# A novel approach to develop wheat chromosome-specific KASP markers for detecting *Amblyopyrum muticum* segments in doubled haploid introgression lines

**DOI:** 10.1101/2021.09.29.462370

**Authors:** Surbhi Grewal, Benedict Coombes, Ryan Joynson, Anthony Hall, John Fellers, Cai-yun Yang, Duncan Scholefield, Stephen Ashling, Peter Isaac, Ian P. King, Julie King

**Affiliations:** Nottingham BBSRC Wheat Research Centre, School of Biosciences, University of Nottingham, Loughborough, UK; Earlham Institute, Norwich Research Park, Norwich, UK; Limagrain Europe, Clermont-Ferrand, France; USDA-ARS Hard Winter Wheat Genetics Research Unit, Manhattan, Kansas, USA; iDna Genetics Ltd., Norwich Research Park, Norwich, UK

**Keywords:** wheat, wild relative, *Amblyopyrum muticum*, SNP, KASP, introgression

## Abstract

Many wild relative species are being used in pre-breeding programmes to increase the genetic diversity of wheat. Genotyping tools such as single nucleotide polymorphism (SNP)-based arrays and molecular markers have been widely used to characterise wheat-wild relative introgression lines. However, due to the polyploid nature of the recipient wheat genome, it is difficult to develop SNP-based KASP markers that are codominant to track the introgressions from the wild species. Previous attempts to develop KASP markers have involved both exome- and PCR-amplicon-based sequencing of the wild species. But chromosome-specific KASPs assays have been hindered by homoeologous SNPs within the wheat genome. This study involved whole genome sequencing of the diploid wheat wild relative *Amblyopyrum muticum* and development of a SNP discovery pipeline that generated ∼38,000 SNPs in single-copy wheat genome sequences. New assays were designed to increase the density of *Am. muticum* polymorphic KASP markers. With a goal of one marker per 60 Mbp, 335 new KASP assays were validated as functional. Together with assays validated in previous studies, 498 well distributed chromosome-specific markers were used to recharacterize previously genotyped wheat-*Am. muticum* doubled haploid (DH) introgression lines. The chromosome specific nature of the KASP markers allowed clarification of which wheat chromosomes were involved with recombination events or substituted with *Am. muticum* chromosomes and the higher density of markers allowed detection of new small introgressions in these DH lines.

**Key Message:** A novel methodology to generate chromosome-specific SNPs between wheat and its wild relative *Amblyopyrum muticum* and their use in the development of KASP markers to genotype wheat-*Am. muticum* introgression lines.

## Supplemental Data for "A novel approach to develop wheat chromosome-specific KASP markers for detecting *Amblyopyrum muticum* segments in doubled haploid introgression lines" (part 1 of 3)

### Sheet: Online Resource 1
SNP_ID	Chr	Pos	REF	ALT	SNP_Seq
chr1A-1119810	1A	1119810	G	A	TAAGCAAAAAAACACAAACACTGATGGGATGCCACGTGCTGAAAAAAGG[G/A]CGTGAATCTATCAGAGCCTTAAGTCATGGTTATTGGGGCGACTCAGGTCC
chr1A-1196583	1A	1196583	C	T	TGGCCCACTAGTCAGGTGTAGCTCCCGCTACGCCACAATATGAGCCGTC[C/T]CGACTCATATTCTGTACTAACGCCCCCCTTATGTACACAACTATGCCTGA
chr1A-1196696	1A	1196696	C	G	CGATTCAAATTTTGAACGCAGGGGCGCACAGAAGGATGGCTGCGTCATA[C/G]TAGTGTGACTGCCTACTCACATTAAATTAACCACTAGCGCAGCTAGCAAC
chr1A-1197125	1A	1197125	C	G	AAATAGAAATTTAAACAAGAAGCACTTCCCCGGATAGAATTTGAGTACT[C/G]AGTTTATGAACTGATTTTTTCTGTTAGTTTATACTATTACTAATTCAAAC
chr1A-1204684	1A	1204684	C	T	GTCCACCCAGAAGCCTTGGGGTCAATCTTTTCTATGTCCCTGTCGTTCA[C/T]CTCCTCCAAAAGCGTTCTGCTGCACGCATACAACGCCGGCATAAAAAGTT
chr1A-1212402	1A	1212402	A	T	TGCAGGAAATCAAAGCATATACAACTAGTGACACAGTTATAGCTAATTT[A/T]GGAGATTATCAAACTAAAGAAAGCATTATCGTTTGACAATAACCGTTAGC
chr1A-2176579	1A	2176579	A	G	ACGGCCTAAAATACAGAAGGCAGTGCACATCTCCATGAGAATGCGTCGC[A/G]CAGATTTCAGGATCACTTGGACTTGGAGCCAAAATGAATATCCAGGATAC
chr1A-2183659	1A	2183659	A	C	AAGCTGTTATTTTGTTCATCATGTTTTATTAAATGAGGATAGTTTTTTC[A/C]TGAAAATATTGCCTTGTTTTCAAAATGGTCATCATGTTCAAAAAAAGTTT
chr1A-2185039	1A	2185039	G	A	GCAGGATTTGCACCCACCAGAATAGTTTTCCTTGCATGCCCTACACGCC[G/A]GCGACTCAGCGCAGACGCTGCTGCACAAGCCGCTTCGGTCGCTGCAGTAG
chr1A-2185140	1A	2185140	C	T	CTTTGCAAAAGCTTTCACAGTCATATGAAGCACCTCTTTGGACTTTGCA[C/T]GCACTTGAGCATCCCACAATGCACTTGGCTTGGTAGATGGGGAGGCTGCC
chr1A-2186750	1A	2186750	C	T	CAGCTTACGTTGGATGGAGGACCACTTAATGGGAGACAACTTGTCTATA[C/T]ACATCGATCGAGGTACTAGTGGAACTCATCATTAATTTCAGCGGATTCCT
chr1A-2187712	1A	2187712	T	C	ATCTTGGTCTTGTCAAATCACACAATATTTACCATGAAGTGTATGGTGC[T/C]TCTCAAAAGCATAATAAATATACTGTAAGTTCTTGAGGTAATGCACATGA
chr1A-2241132	1A	2241132	A	C	GGAGAAAGGGCAGTGGAAGTCGTGAGGGAAAATAAGCGACGTGGTTGAG[A/C]AAAACCCCTCTTGGCTCGGGTGGTCATTTTATGTGAGTTAACCGGTGGGG
chr1A-2378526	1A	2378526	T	C	CGTAGTAATGCTTTCCTTTCCGGAAGGCATTGAGGTCGTTGATGATGGC[T/C]TGCTTCTCCATGGGGTCCATGGCAAGCGTATCGAACGTCGCCGGGTGCTG
chr1A-2379012	1A	2379012	G	A	CATTGCGTTCGAAACGGTTGGCTGTGTACTCAGGGATGGTGATTTGTAC[G/A]GTTGAGCTAAAGGAAGCGGTGATCTTATTGATAAACAGTTTGATCCTGAC
chr1A-2379262	1A	2379262	A	G	AGCTAGCTAGGTTGAAACTGGCGCTGCTGTTGCATCAGCTGATATCTCA[A/G]CACATATATATAGAGAGAGATGTGGCTTGGCGCTGCCAGACACTCGGAGA
chr1A-2392373	1A	2392373	T	A	AATGCAAAGCCAGGTTATTACTTCCAGAGGTGGAACATTGTAAGTTTGC[T/A]AAGCTTCTTGAAAGTTCAAAAAAAGTTATTTTGCTATAATTTATACTAAC
chr1A-2394128	1A	2394128	C	A	CTCTATTTTCTATACCAAACATTCACAAGATGACGACCATATGTGCCTT[C/A]ACAAAATAGAATGGATTTTTTTCATACATGATAGTTTATATGTACACTAC
chr1A-2394204	1A	2394204	G	C	CATGATAGTTTATATGTACACTACTAGAATCGATGTCGCTGGTACTAGG[G/C]AAAGTGTGAACGTTGCCAAGTTTCACATCACTGCCAAGTACAAATTTGAA
chr1A-2477056	1A	2477056	C	A	TCTTTATTGGTCAAGCATATCGGGTCTCTAATTTGGACAAACATATAAT[C/A]CAAATTGTTCACTTCGAGGAGATGAACAGAACTACCAAGTCTGGTCGTTA
chr1A-2658776	1A	2658776	G	C	TCAGTTGAATTGTTACATCTGAGTATGTGGAAATAAAACACCTTATTAA[G/C]TTAGATGGGGATTTTCAGCAGCACCTGAGTAGGATACGGCCACTGGGTGG
chr1A-3514043	1A	3514043	C	T	CAATTATTTCTAGTTGACGACGACCTTGTCTGATCAACCTCTAAGAAAG[C/T]TATAAATGGGGCTGTTGTCTGAACTCTCGCAGCTGCTAGAATTTCTGAAG
chr1A-3584183	1A	3584183	T	C	GCATCAAAACGATGCATACGGCCACAAGACTATTCTTTAGTGTCTGTCG[T/C]CATCTTAGCCCACTGGATTATTATTACCCCTTGTTTCAATGATAGCATAC
chr1A-3698550	1A	3698550	C	T	TTGAAACAGTAGTAGCTGATTATTTGTTGTTCCATGTGAATCTCTTATG[C/T]CAGTTTTGGATTACTTTTTTTCATCTTCATGTTCCTGGGAGCAAAAGTAG
chr1A-4639047	1A	4639047	C	T	GCCTGCAGGTCGCCGCCCATGTTCTCGGCACGCTGCGTGCAGGCTAGCG[C/T]CCTTAGGAGCGCCTCCATCCCAACACCGCATGCATTCCTCCCAGCGCACC
chr1A-4720056	1A	4720056	A	G	ATCGGTGGTTCCAGTCATATAATGTCCTGTTAGATACTCACACCGAAAC[A/G]GTTTGCTGAATTCCAGATCCTCTCCAATGGGAAGTCCCTCTGTATACGCT
chr1A-4840407	1A	4840407	A	T	AGCCATTTTGGCGTCGCCCGGTGAGAAAGAAAGGTCTGGTGGTGAGGTG[A/T]GGATAGGAAGAAACTGAAGATGCAGATAAATGTAGTTTTGCTTGGTTGTC
chr1A-4840539	1A	4840539	C	T	GAGCTGATTTAGCGATGGAATGGTGTTGTTTGAGATTTGTAGATAGAAT[C/T]GACTTTATGTCTCATTCGAGTAATGCTCAATTGCACATGATTTGGCCATG
chr1A-5028298	1A	5028298	T	A	TGTATGTTGCTTAATGCAGTGGCGATATGTCCCTCAAAGTGATGGTCTA[T/A]GCTCAGATGTTCAAGTGTATCTACTAGCTTCATTGTTCCAACCACACTAT
chr1A-5554428	1A	5554428	A	G	TGTATATGAGCGGTGTTCCAGATCATCCAAAGAAACCATCTTTCCTCTA[A/G]AAAAATCTACAGCTCACATAATATGCATAAGCCAGTACCAATGTCGAGTG
chr1A-5610016	1A	5610016	C	T	GCAGGTGGAGCTTAGGAATGCGACACCATTGTCTCGTTGTCCGGTGACG[C/T]GTACGCAGGTTCCCGCTTCACAAAGAACGTGGCCAATGGACTCGTACCAC
chr1A-6008723	1A	6008723	T	A	TGCTCATTCGGCAAGGATGCCAAGGTACTGCAGCTAACAAGAAAAAGGG[T/A]TTCCAACGATGAGGGGTGCTCTCCTGACAGAATCTCCAGTGATGTCAACC
chr1A-6019807	1A	6019807	A	C	GGGGCTATGTGTTAGTCTGAGGGGGCCACTGCCCCCTCCCCCAACTTTG[A/C]ACCAAGTGGTGAAGATTTTTTATATGGTAGGGCTTATATGAGAATTTTTG
chr1A-6342403	1A	6342403	C	T	ATGCAATGCAAGACCCCACATGTCCTTGATTAATGTTTCATACAGCATT[C/T]TGATCCAACAGCATCTGCGTACCACGCAATGGATTATATATTTAGCTTAA
chr1A-6344389	1A	6344389	G	A	AGCATCATTTAGTTGCACAATTAACTAAAATGGAACTATCATGCTTGAC[G/A]AACAGCATGATGCAGAAGGTGTTAACTAATAAGAATATTGGTCAGAAATA
chr1A-6344533	1A	6344533	C	G	AAATAACCAGTTTGATTGCTGGATAAGAATCAGGAAGAACAAAAATGAA[C/G]TGGGGCGCGTAAATTAGATCAATTTCCTTTGAAGCAAAAAAAAATTGTCT
chr1A-6403574	1A	6403574	A	G	ACCTTGGACCGCTGCCCTAGCAGCCACCGCGCCACAACCAAGCCGCCTG[A/G]AGAGGCCGCCCCCGCCACCGGACGGAGCCACCGCTCCCGCGCGAGCCCGA
chr1A-6403911	1A	6403911	G	T	TTGACCGACATTTTCTCCTTTCAGCTCTTTAATGTACCTCGGCGTCGTT[G/T]AGCTAACCACACCTTGTTCCCATCACTAAACATACTAGTTCCTAACTCTA
chr1A-6411268	1A	6411268	A	T	TATATGGAGCACTCACACTCACTTGTATATGTACACCTCATCGACATGC[A/T]TTGTCAACTTAACCAGGAGAGCAGGATGACCAAGTGCAATCTGGTAGTAT
chr1A-6411384	1A	6411384	G	T	CATAGGAGAATGACTAGGAATACCAACAACACCCACCAGCATTGCTGAA[G/T]AAAGACACCAAGCAGGCAACAGATCCATCTAGACAACAATATGCCTACGG
chr1A-6442639	1A	6442639	G	A	AAGCTTGTTGGTAATAATTTTTAAATACAAACATCTTACTAAACTTTCT[G/A]AATATTTTTTCATATTCGTGATCATTTTGATAAAATATCAATTTTTTGTA
chr1A-6442947	1A	6442947	C	G	GGAAAAAATAAACAGAAAAACCCAGATAGATTCCTTGCAGAAGGTTCCT[C/G]AGACTAGGATCCCTAGAATAATAGCTTAAATAGGTCGGCCCATTACAGTT
chr1A-6443101	1A	6443101	T	C	CACTAACAATGTCAGCCAAAAAATTATTCCGTACGTTGTCACTAGTATT[T/C]TGTTTCTTATTTATTTAATTTCTCTAATGTTTCAAATTCATTTATTCTTC
chr1A-6443751	1A	6443751	A	T	AATTGTTAATTTTCGTCAATAATTGTGAATATTTTCAAAAAAAGGTAAC[A/T]ACTTACATATTCTATTTTCTGAGAAATATTCGTGATTATTTTTTATTCCA
chr1A-6444043	1A	6444043	G	A	GGTGAAGCGCTTGCAGCCCATATTTACCGTGGATGGATATCCACCACGC[G/A]CACCCCTTTGGTAATGCATTAATAACCCATCCAAAAAAAGGATAAGCACT
chr1A-6766645	1A	6766645	G	A	GGACAAAAATGTGGAAAATGTTACCATGTAGTTACCAATCCAAGGTGCG[G/A]AACATGAAAAATGGTCCTCTGGCAACTCGAGAGACAAGTGACTGGTTCCA
chr1A-6767726	1A	6767726	A	G	GCATCACAACACGGCCTATTTATCGTGGCAGTGTTTACTCGAATTTTGA[A/G]AGTGAACATACTGAATTTTGAAAGTGAACATACTGAAATTAAGTAGTACT
chr1A-6774113	1A	6774113	G	C	TTGTTTTGTACTATATGGCGGGAAATCACTAGTTTTGTTTTGTTGACTG[G/C]CTTTCTTTTCTTCTTCTTTTCTTGTGGAAACTGGCTTCAATTACTCCTAG
chr1A-7805946	1A	7805946	C	T	AAAGAAATATTCTTGCATTTAAAAAAAAATGTGACATTAAAAAAATGTT[C/T]GTATTGTTTAAAAATGTATATTATGTACTGATTTTTTTAAAAATGTTTAT
chr1A-7809787	1A	7809787	A	G	TGCCTTAGCCATTCACGCATCCATGCTAGTTGGTGCTAGTATGTGATAC[A/G]AGGAAAACAAAAGTTTCATCATTTGAACATTGATGAGTAGTACGTACATC
chr1A-8240616	1A	8240616	T	G	TATAATCAATTAATTACTGTTGATCCAAAAATCAGGAATCTTTTGAGAA[T/G]TAATCAAATTGGCAAGCAATGCCACAAAACACAAATACATGTCAGCGATA
chr1A-8240798	1A	8240798	G	A	TTAGAGAAGATAAAATCATACAAGTACTCCTCTAGTTAGAGAGGTCACT[G/A]CATTAGGGTGATATTGCAACATCAACCTTCTGAGATGAACATGGGAACAC
chr1A-9559582	1A	9559582	A	G	AAAAAATGTGCCTCGGTCCATGTAGGTCACACTGTTGGCGATTCCCGTG[A/G]TATATACATCTATATGCGGCAAATCCTGTTTGGGGTCCATCTTCGTGTAA
chr1A-9696586	1A	9696586	C	G	TCCAATATCTCATAGCAGTTAATTGTACACACGTAGTTACCAATCAATT[C/G]AGGGATGATTCTGAGACAAGTAATAATTACTGGATTGGAATATCTGTCTA
chr1A-10965396	1A	10965396	C	G	ATCTGGAATTCTGGATTGATGCAGAGAAGAAATAAACATTGGATGCTTG[C/G]GGTCGATACAATATTCATGCATGGCATGACACAAACCCTACAGACTAATC
chr1A-11391312	1A	11391312	C	G	AAGGAATATGTACATTTTTTTGTGAAAAAAAAGGTGAGATTTGTTGAGT[C/G]AGAAGAATAGCTCAACACGATAAACGTATGAAGAGATTCAAATGTTTGGA
chr1A-11392743	1A	11392743	C	G	TGTATTCCCACATGTCTAAACAGAGATTTTACAGACAAGTGCAAACTGG[C/G]CAGTGTCAATACTAGTGTGGAAAATGGAAAAAAAAATATGAACATTTCAA
chr1A-11409358	1A	11409358	T	C	GAGGCGGGCCCGGCCCGCGTACCGGGCGGCGTACTCCTCCAGGCTCAGC[T/C]TCTCGACGGAGACCAGGTCCGCCGCGGCGTCGGGGGCCGCCATGCTGAGG
chr1A-11555905	1A	11555905	G	C	GCCCCGCCGCGGCAACAGCACGCACCGCCGGCGGCATCGCCATGGTCAC[G/C]GACGCCAAGTACGTGTAGGCCACCGAAGAGTCAACCAGCCAGTACTTGCG
chr1A-11587041	1A	11587041	G	C	ATGGGGTGATGGACTAACTCAGGTTTGTTAATTAGGCACTGATCAAAGC[G/C]ATCCTTCCTGGCCTAGGCGTTCAGCGGGGAGGACGGAGCTATGGATGCGT
chr1A-11591045	1A	11591045	C	T	TTCTGCTACCTTTGCCAGTTCTTGAATAGCAGTATCCTAAGCTCTGCTT[C/T]TAAGTTTTAAAGGTCTATGTTATGACCGGCGTATTAAGGGCTTAGCCCAG
chr1A-11661023	1A	11661023	A	T	AGTGTTGTTAAATATTGTTAGGGAGGCCCACTCCATCAAAAATACACCA[A/T]TTTAGCAGAAAACACACACTGTTTTCATTAGTGCTAGGCTTAAATCAGTG
chr1A-11825280	1A	11825280	A	G	TCCGCCGGTGCGGCCCGCCGGATCCGGCGAGGCGACGGGGAGCGGTGCG[A/G]GGCGTGGAGCGGCGACGGATTTTGGCGGAGGGCGGAGGCGGCGGCGACGC
chr1A-11892990	1A	11892990	T	C	GTATCAGAACCGCCAATAAAACCTGGTATAAACTTCTTGGCGTCGTTCC[T/C]TTGACATGAAAAAATTCCTTGCCATCAAGCACAGCAATACCACATTTGGA
chr1A-11937434	1A	11937434	C	T	ACAAGATCTGGAGCTATATATATACTAAATATCACCATGAGATTGTTTA[C/T]TTCATACTTAGCAGAGTAGTTATAAAATTATGCAACTAGCATGCAATTAC
chr1A-11937517	1A	11937517	G	A	AACTAGCATGCAATTACCAGATTTCACATATCAACGTAGTTCATGATTC[G/A]AATAAAAATAGTTGACAAGAATAAAAGGTGAACAGACACTACCAACATAT
chr1A-12192818	1A	12192818	A	G	AGCAGATATATGACCTGGCCTCAAGAATCGGTTCCCGTCTCCATCAGCA[A/G]CTCCGTCTGTTTCCGTCTTCAGAATGACCCAAGATGCTTGAGCCAACCAA
chr1A-12573003	1A	12573003	C	G	CCTCCGCGGTAAACAAGGTCTCCCGGCAGGGGCGGAGCACTCACTGGAG[C/G]TTGGATGCATGCGGATGTATACCAGGCGACGCGACACAATGGACGAGATG
chr1A-12573100	1A	12573100	G	C	ATGAGGAGATGAGAATGAGGGGAAGGGGAGACGGAGGAGCAGAGGAAGA[G/C]CAACAACAGCAGTCAAGATAGATACGAATCCATCGGAATAGTACGTAATG
chr1A-12573275	1A	12573275	C	A	TGCTTTGGGTGGGTGGGTGGGCGTGGAAAGAAATGCAACGCTTGGTGGC[C/A]AGCATCATCGTCAATCACAAAGCACTACTGTACTAGAAGATGCACCGCTT
chr1A-12581450	1A	12581450	A	C	CTAGGTTAAGATGATGTAACTAAGTAAGTTTTGATATAATCTGAGAAAA[A/C]TTAGGACATGTTCTTTATATATAAGAGGGGTATTTCCTATGTTGTAGATT
chr1A-12818267	1A	12818267	T	C	TTGTTTCTTCTGAGAGAGCTAGCTAGAGCTAGCTAGCTCTATTTCAGAG[T/C]CTTGGCCCCTAATTTGGCCGTGGAGTTTCGATGCCAGTTTAACGATGGAA
chr1A-12930149	1A	12930149	A	C	GGGGCAACGAAGGCGCAGGGGTGCAGCAACCCCACCCCCGTGGGTGGGG[A/C]GGTGACGGCGTCCAGACACAAGGAGGGGCTAAAATTCGTGTTTTGACCCT
chr1A-13097254	1A	13097254	C	G	TCAGAAACCTCTTGATCTGATTGCATCTGGCCAGGTAATTAGTTACTTG[C/G]TGTCAATATTTCTTCATACTCTCTCTAGACCATCTGCTTGCTCTTTATGC
chr1A-13236209	1A	13236209	G	T	TTTAATTTGAAATGAGGATTTATTCAACCCTCATAATTTTTCCTTAAGG[G/T]CTAAAATCCAAGACATTCTTCAATAAAACAAAATGTCCTTCTCAACCTTA
chr1A-13300115	1A	13300115	T	C	AAATTAGTGTATATTCAGATTACTTACTCATGGAAAAGGACTTCCATCT[T/C]TTGGATGTATGACATCCGCTCAGTGCTCATCCTCTTTGTTTGATGTTCCT
chr1A-13302653	1A	13302653	G	A	ATACACTTGTTTCCTATTTATTTTCCCAACCAAGTTCTTCCACTTCTAT[G/A]TCACGAAACAAGAGAGTGGACAAATTATGATTCCAAGATGATGATAGATC
chr1A-13303403	1A	13303403	T	C	NNNNNNNNGGGACGATGCTTGGTAGTCCAAGCAAACGCGGGCGCGCGGC[T/C]GCCTCTCCCACGGTGGCAGTCTGTCCCCTTGAGCCAACTTTAACTGCCTC
chr1A-13304398	1A	13304398	A	G	CCTTAGCTTTCGAGGACATTTCTGAGCGACATATGGCTTTTGGTGGTCC[A/G]CGTGTGAGCGAGGGTATTTCGCTAGTGGGATAGGGGTTTTGTGACCTTCC
chr1A-13452399	1A	13452399	T	G	GGGGGCTCTGTATCTCTTGACCTGCTGTTGTTGGTCTTCATCTCAGTCC[T/G]CATCTCCACCAGCGACAGAGAGCTCCCTCCCTCTCATCTCAGTCTGTTGT
chr1A-13643243	1A	13643243	G	C	ATCTTATTTGGCACGCGTACTCTTCCAGCAAACTACCCTCTCCGTCCCC[G/C]AATATTGTGAGACAGAGGGTAGTACTCCTACCGTAGTGTATATATGCATG
chr1A-13643315	1A	13643315	G	C	TACTCCTACCGTAGTGTATATATGCATGTATGATGCACAGTCGTGCCGT[G/C]CACTAGTTGCTTGGGCACAAGCAAAGAAGCTATTAACCTGCGTTGTGCCA
chr1A-13643557	1A	13643557	G	A	TTGATTGCGCGCATGAAAGCGCCACCTTCTGTTGCATATAGCTGCTGCG[G/A]TTCTACACGCAGAAGGTGGGAATGTGTACACTACACCTACTGTTTGCATT
chr1A-14074882	1A	14074882	G	T	TTGCCGTCTCAAATCAGAAATGACAATCAGTATCGCCAGTTTTGAGAGA[G/T]AGGCAGTACAATAATAATCTACTATGTACTTTACAGCAAAATCCAGTGTC
chr1A-14075100	1A	14075100	A	C	GTGCTGAATGTCAACATTCAAATCACCATCCCACCTTCTTCCAAGATGG[A/C]ACTTCCCAATGCTCATCAGACAAAAGAATATCTTACGCTGTTCAGCAATT
chr1A-14557611	1A	14557611	G	C	TGGCCTGATAACGTAAGTCGGCGTGGCGACGGTGAATGGCGAGTGTCTC[G/C]AAGCTGTGGTGATGTCAGACAATGAGCGTGCCGGAGATTGGCCCAACAAC
chr1A-14558233	1A	14558233	A	G	TTACGGCTGTAAGTTTGGGCCCCTGCTACATATTCATCATATAAGGTTT[A/G]CAGCAGAAATCAAGTCCTAGGTTCTTTGATTGATTTTGATGATTCTTTTG
chr1A-14558596	1A	14558596	A	G	TGAGATGTATTCTGAATTTCTGATGCATGAATATACACATTAGTTATCT[A/G]TGTGTGGAAACTTGGCACAAATTGATGATTAAACCAGCTAAAATTGTTTC
chr1A-15441372	1A	15441372	G	A	GGGGAGGGGAGGAGAGGTGGTCGGCGTGGGGGTGGGTGAGGAGGAGGAC[G/A]GAGAGACTTCACTCACCAATCATGCAGCGGTAATTTTTACGGCCCGCTCC
chr1A-15538621	1A	15538621	G	T	TAGCTCGCCCATTGTGCACATACATACATACATACATACATACAGTGAA[G/T]ATTGCTCGCGTCTAACTTGGACTTTTCTAAGGGACCCAAGAAGTGATCTT
chr1A-15921742	1A	15921742	G	C	ACCGCTGGCTGCCTCCTCTTTGGTACCAGCCGTCGACAACTTATTTCTA[G/C]TCTTTCGAAGTTCATCTTCAGATGTTCCTTGCTTCTACAAATTATGCAAC
chr1A-16100073	1A	16100073	T	C	ATTGATCTCAAACACGACTTCAGAAGTTAATTAGAGCGTACACAACCTA[T/C]ATGATTCACTTTGAATCAATTAAATTAGCTCTTTACCCCGCAAAAAAATT
chr1A-16100151	1A	16100151	C	G	CTCTTTACCCCGCAAAAAAATTAAATTAACTCTTTAGTCGAGCAATCAA[C/G]TACATCAAGTATAACGGGAGAAAGAAAAGATGTGATGGATGCGACGCGGA
chr1A-19134238	1A	19134238	A	G	TGTCTACGATTCACATATAAAATACAAATTACTGACAAGTAGCCTCTCC[A/G]GCTGAATATAAAATATAAAATATATCATGGCCGCGGACTGCGTGATGTGC
chr1A-20043803	1A	20043803	C	T	ATCTATCTCAATATCGGGAATATTTTTTTTAGAAACAATAGCAACAATC[C/T]TCTGTTCCTGATAGATCGGCTCTTAAGCGTCGACTACCGCCACAGCGGTC
chr1A-20244319	1A	20244319	C	G	TAGACTGAAACAACAATGGAACATCATGCAGTTTTATTTACCCTCTGTA[C/G]ATGCAGCTGTTACTCTGCCATTTTCTGTTACTAAATTGAAACCTTCCAAA
chr1A-20405411	1A	20405411	C	G	CAATTGTTTTCTTTGTTGCATAGTCTGACAACCTATTTGGCATGAGTCA[C/G]TTCATCTTTTTGCTACTCTTTTTTTTCNNNNNNNNNNNNNNNNNNNNNNN
chr1A-20408054	1A	20408054	T	G	ACCTTTTCTTATATGGGAGAACTTTTTTTGACGTGCATGAACATTTACT[T/G]TGAAAATCCCAATGAAAATATGCAAACAAAAGGACAAAACAATTGAGCAT
chr1A-20900698	1A	20900698	C	T	GTTAAAGTCAAACAAGGACAATAGTTCACGGTTCAGCTTCCTTTATAAC[C/T]TAGATTGGCTTAACGAAGCCAGAATCAAACACCTCAAATATCATTGTATG
chr1A-20900905	1A	20900905	T	C	GGTAGAGTGGTAGTCTTCGGTTATCCATGCACCGCACACGTAGTACGTT[T/C]GTGCACACAGATATACTGGTATGTTGCGGCTAGTTAGGGTTAGGCCAGTC
chr1A-21023791	1A	21023791	T	G	TTATGCCTGACTTGAAGGCGCAAGAGGCTACAAAATAACATTTCAAGAT[T/G]GTTTGCTGGTGCATGCTCGAGTCACACCAACAAATCTGCAGTAGTTAGTA
chr1A-21246940	1A	21246940	T	A	TACTAATTCTTGTTCTTATTTCACTGCAGATAATAAACTTATATGCTAC[T/A]ATGTTCAATTCTCTTTGGGAAGAAGAAAGTGTAAAATATGCACTTTCAAC
chr1A-21247416	1A	21247416	G	A	TAATATGACATGTTTCTTGTGACTAAAACTTGTTTTGCAGCGTAATGGC[G/A]TTCACTCAATACTGCAGTCATTTTCACCTTCGATGCAATCAAGGTGGAGT
chr1A-21247761	1A	21247761	T	C	GAAATACTGCTTTCGTCCTCAAATAAGATTAGGCTTGTTGGAAAAGAAG[T/C]TCGTGACATGCTTGATGTTTAGTTTCCAGTTGTTTTTGTTAATTTTCCCA
chr1A-21247936	1A	21247936	G	A	TTTGCTAATAAATGACCCAGTTTTGTGCAATTCATTCTTCAGTTCAATT[G/A]CCCAGCTTTTGTACAAAATTAATGCACACTAGTAGCTGGGCCATGCCTTC
chr1A-21248019	1A	21248019	T	C	AGCTGGGCCATGCCTTCTCGCGCCTCCCGAATGTTATTGCACGTGTCGT[T/C]AGTCCCTGGTGTGAGATTTGTGCAAGTTTGATGTCAAGTGGCCGTGGATG
chr1A-21248363	1A	21248363	A	G	GCCCCTCACCAAACAAGATGATTTGGTTAGCTGAACTTAGTTGGCTGCT[A/G]TAATAAGAGGACCTGGAATGCTACGCTGTGAGATCAGCCTAGGGTCAGCC
chr1A-21248616	1A	21248616	A	G	TACAATAAATATTTGTAATATCAAAGCTTTATGAATTTGCATGGAGTGC[A/G]CTCTTCAACTGGGCGATTGCATCCTTGCTACGCCATGCTTGCGGGTACTG
chr1A-21248721	1A	21248721	C	A	TGAAATTCCAGAGTGCATGGTGTTGTTGAATGAATTTCCAGAATGTTGC[C/A]GGTGCTCTTCAATGTACTTCCATCCTTGTGCTTAGCCCAAGTTGTATTAT
chr1A-21248971	1A	21248971	G	A	TTTTACGACATACTCCACATTTTCTTTGTCGGACATCTTGGAAACCTTT[G/A]ATTCTTTTTTTCGGTGCGCCTTTGCTTACCACTCGCAAAGGATCTTCCAC
chr1A-21250944	1A	21250944	G	A	TGAAAAAATCATAGCATTCTTCATCAGAACTGAAGGTCCTCTGTATTAT[G/A]TCTTCATATTCAGCTAATTCTTCCAGTGTCTGGGTTACTTCATTATCATC
chr1A-21621325	1A	21621325	T	C	GACATGTTATTGGATACCCTTTTTAGTGTCAAGGAGATATCTATATTTT[T/C]TTGCTAACTGATCCATTTTCTATCTTTCTGATCTCTTTTGTATTCTTTGG
chr1A-21863696	1A	21863696	T	A	GGCATGGCCGGAGGGAGGGGGGAGAGAGGCGACTTGCCTGTAGAGAATC[T/A]CGAGTACTCGGAGCTGAACTGCGGCTCCGCCCTCAAGGATGTTGATGAGC
chr1A-22668049	1A	22668049	A	G	GTTTTCTTGACAATTCGGCCAGCTAATTTGCGTTGGGTAGTATTTCCTT[A/G]GTTATATCTCATTCAGGNNNNNNNNNNNNNNNNNNNNNNNNNNNNNNNNN
chr1A-23098187	1A	23098187	C	G	CGGAAAAAAATTAGGCCGCGCGGTTTTTTCCCATTTGGCGCCTATTTTT[C/G]CTTTTATGGGCCGACAGAAAAAAAATACCCAGAGAGATAAGGAGAAGGCT
chr1A-23102621	1A	23102621	G	A	TCCAGTCTTGTGAGGATTAAATGGGTGAAGAAAAGTAAGATGGATGAAG[G/A]GGGGCAAGCTTCGTAAAGTGAAGATGGTCAGGAAGAAGGCGAAGATGGTG
chr1A-23103710	1A	23103710	T	C	TGATTTTTTTTTCATGCTCTCCAGCATACTAAGCATCACAAATATATCT[T/C]TGATTAATAAAAAAATGCTAAGAAGAGGCACACATCAAGAAATGACATGA
chr1A-23104966	1A	23104966	G	T	TCTCCCTATATTTACTCCACCTTTGCTCCGCCGAGTAAAACGCCACGTC[G/T]TCTCCCCGCCTTCCCTTCTCCCCCCGTACCGCCGTCGATGCTCCCCCACC
chr1A-23107882	1A	23107882	G	A	CACCTCTTTCAGATCTCATCGCACCTATTTCAGTTCTCATTTCCTAGTT[G/A]CAGCTAATCTAGATCAGGATTAAGGTTTAAGGTTCATGATCCATCTATAA
chr1A-23108104	1A	23108104	G	A	TATGCTCAAGAACATCTTGATATTTACCTAGACATTTTTATTTCAACGT[G/A]TTGAACATTAAAAGCCTTTTACCAATAGCAATGCACAAGAAATGTAGGTT
chr1A-23110401	1A	23110401	A	G	AGTATATGGTTGATGAGTCGTGCAATCATGTAATCTTTTTTATGTGTAT[A/G]CGGTTGGAGCGGGTAGCAAGAAATCTGCCAACATGGTTGGCAAGGTAATC
chr1A-23302885	1A	23302885	G	A	TTCAGTCAAATACATGAAATATATAGAGGGATTTTTTTTCAAAGCTGGT[G/A]TTCCTTAAACCTTGCTAGCTGTATGTACATAGCCTCTAAATTCACTCTAT
chr1A-23303306	1A	23303306	T	C	CAACGCATGAGAAAGTAGCACAAGGTACAAAGTCCCGCCATCTGATTTA[T/C]ATTCCAGTTATGAACAGAAGAATTCACAATGTGCTTCAATTTCAAATTGC
chr1A-23304547	1A	23304547	C	T	TTTTCTTAGAGAATTCTCAATGAAAGTTTGCTTATTTAGTATGGTCTGA[C/T]CAGTCATGTTAGCTAGTTCTATCTAGAATGAGGCTTTCATAATGAATTAT
chr1A-23304890	1A	23304890	T	G	TGCTGAACTCTAAAGATAAAGATGTATCACATCTCATCAAAGGCATACA[T/G]ACCCCACTTGTATCAACAGGTACTATGTCTTCTCCTACGAATTACGGTGC
chr1A-23306392	1A	23306392	G	A	GTTATATATCTAGTGAAGTTATATTTGGGATATATAGTGCAGCTAGACT[G/A]TAGTTCATTGCAGCTAGTGATGACTGCTGGCATAGCTTATGTTCCTAGAA
chr1A-23307990	1A	23307990	C	A	GACAGTTCAATGAGGCAGTCGCCAGCAACCACACAGGGTAAGCCCACTA[C/A]GAAATCAAGACGTAAGGGTAAGTGCACCAACTTTGATGGGTGGCTGTGCA
chr1A-23308308	1A	23308308	G	A	TCCTGTACACATGCCTTTCCCTTTCAGAAGTTTATGAAACACACACCAA[G/A]CGCTTGCCGTTTTGTAGCTTCCCACAAAGAAGATTAAATGCCCAAACAGT
chr1A-23308960	1A	23308960	A	C	TATATATGATTTTAGCATGCACACAAGCAAGATAATCATTCCCATTGCA[A/C]AAAGAAAATAAAAGAAAAGGAAAAAGATAATTATGCTTGCGTTGCTGAGC
chr1A-23309011	1A	23309011	A	G	AAGAAAATAAAAGAAAAGGAAAAAGATAATTATGCTTGCGTTGCTGAGC[A/G]CATATATATGAAACATATGTGTAAATTTTACTTATATATGTGAAAGTGAA
chr1A-23310140	1A	23310140	T	C	AGTTTTCCATGCCCTGAAAGTGTTCAAATCTCGTTTTGGTAGGCAGTAG[T/C]AAGAAAAGCTTCAGTTCATATATACTGCAAGCGCTCGAATGCTCTCCATC
chr1A-23333356	1A	23333356	T	C	AAAAAAGAGTCAGTAGTACATATTATACTCTAGTTCACTAGTTCTTATC[T/C]TCTTGACCTGTGCTTTGTTGAAATGGCATGATTTGTATTGTCAAGTGTCT
chr1A-23970534	1A	23970534	A	G	TTGATTTGATGCCAACATTGGGCAAAACCAAAAGTTGACAACATTTTTA[A/G]AGGTTGGTAAGAATTTATTGCTTTTTTGAAAAAATATCCTATAAAACATG
chr1A-25298226	1A	25298226	A	G	TCGTGTGATTGTGATGGAGGGCATACTGCGATATGCATGTGAGGAGAGG[A/G]AATGCATGCCTGCACGGGTGTAATGGCTAGAGCATTAATCATCTTCTCAC
chr1A-26967808	1A	26967808	A	C	TAGTTAATTAAATAACTTCACGAGTAAGCTTATAATGGTAAAATATAGG[A/C]AAAGTTGAGTTATTCGGTCCATTTTCATACTCACCTGTGAAGGACCACTA
chr1A-26968010	1A	26968010	A	T	TTCTTGTTTACTTTCGAAGAAAAATAAACATTCAAGTTCAAACATAAAT[A/T]GCAAGGGAGTTGACATTGAACATAAGTAGTAGTAATAATACTAAATTCTT
chr1A-27211052	1A	27211052	T	C	GTTGCCATCTGTGCTTGCTTTCTCCAATTCAGTACGTGTATGATACTGA[T/C]ATAAAGACTAAAAGAGAAGTGGATACCAATTCAACCTAAAAAATTCTTCG
chr1A-27211102	1A	27211102	G	A	ATAAAGACTAAAAGAGAAGTGGATACCAATTCAACCTAAAAAATTCTTC[G/A]AAATTCAACTCAGCTAGTGCCATCACAGACATGCTAACAACAGCTCCCTA
chr1A-27274637	1A	27274637	G	A	CCCTAGAGTCGGGCCTCGTCGTTTATAAATAAATATAATAAAAGATACT[G/A]AAAAGGACAGCGCGTGCCCATCGCCATCGCGCACCCGTCCTCTAGTACTA
chr1A-27275030	1A	27275030	A	T	TACATCCCCACAAGTAATTCCGGAGCTAGTATATTCTAATCAAATCTGA[A/T]TTCCTTTCCTAATGAAAAGAATAAAGAAAATCTGGATTCCCCTGTGCCGT
chr1A-27276060	1A	27276060	A	G	CTCATTCTTTTTTCCCCATGTTTCATTCAGAGTTCTAGGTAACCCATTA[A/G]GTTAAAATCCTAGTATCTTCTCTGTAAAAAAAAAAAGGAGGACAGACCCA
chr1A-27276912	1A	27276912	A	G	ACGGAGAACTGCCCGTCGGTCCGGACGGCGCGATCGAGCTCTCAAGGCG[A/G]GTTGTTTCTGTGGATTTAAGAGAGAAACTGATAGTTGCTGTGGATGCTTC
chr1A-28652854	1A	28652854	T	C	CCTACTTCGCCTTGAGCAGTTTCGCGACCATCAGCATGTAGATGCATAG[T/C]CAACCTCCTCCGCCTCTGCACAAAGGACGCTAGGGTTTCCTCCTACGGGT
chr1A-28994160	1A	28994160	T	C	ATAACATATTGGAATTCCTAAGGTATTGACACGTGTGACTTATGGGGGA[T/C]CTGCGGGGTGTAATATGTTGGTGCACCTAGTGAATTCGTGTGTACATTAG
chr1A-28995073	1A	28995073	C	G	AATTAATTAATTAATCGAAGGTAATACGATGCAGACAGCTAAAGCCGAT[C/G]TATGGATCTGACAGTAGTAAAGGTAGTGTACTGTAGTAGTTAATCATATT
chr1A-30794175	1A	30794175	A	T	TTCACATCGCTCAAGATTTCTACAACACCATATAATCTGAGAAATTGGA[A/T]GTTACATTGACATGGTCAATCAGATTGGACGCCTATGATTTCTTACATGA
chr1A-31899946	1A	31899946	C	G	GTCCGTTTGTGTCCCTGCGTTGGAGTTGCTCTTATATAGTCCCACATAA[C/G]GCACAACAAACCTAATTACATCCATTTTTTAAGTTACAGAAGATTGGCCA
chr1A-32286699	1A	32286699	G	A	TCTGTCAGTCAGGGAGTGTATGGTGTTTTTTTTTATTTTTTTACCATTC[G/A]CAACACGATGGTAAAAAGCTGTGTTCTGATCCCCTTTTAGCAACCAACGT
chr1A-32287972	1A	32287972	A	C	GCAATGACCACATTAACCTTTCTCTCTCTTTTCTTTTTAGATCGAACAA[A/C]AGTAAATTTATCANNNNNNNNNNNNNNNNNNNNNNNNNNNNNNNNNNNNN
chr1A-32476053	1A	32476053	G	T	CTATCTCATCACAAACAACAATCAACGATCAATACTTTTATGACAAATC[G/T]ACTAAAAATCAGATCTAACATCGTGTGGGATAAGATAACAAAAGAAAGAG
chr1A-32476665	1A	32476665	C	A	CCGGCCTATGTGCGGGGAGGGACTCCCCTGTTTTATTTATGTATTTGTT[C/A]CAAAAAATATATATGTATTTGTTTCCTTTTTGTTTTTCCTCTTTCTTTTT
chr1A-32844587	1A	32844587	G	T	ACGTGTGTACATGCTAGTATCACCATGAGTCAATCTAAAAAAAGGAATG[G/T]CAATTTACTTAAGACGTGTTCAGGAACTTTTATGTACAATTCACAGCGAA
chr1A-32995463	1A	32995463	T	C	GAAAGCAGAGCAACTCATACCACGGGCATTGTCATTTTGATGAAACGGA[T/C]AAGTACATCAGGAATCTTCACAAGCGAGACCACCCAAATTTAAATGAGAT
chr1A-32995513	1A	32995513	T	A	AAGTACATCAGGAATCTTCACAAGCGAGACCACCCAAATTTAAATGAGA[T/A]GTATAGAATCCTATAGGAGCGAACATAAGAACACCTGCGCATAAATTTCT
chr1A-33376509	1A	33376509	T	C	CTACCATGGAATTATCTAACAAGGAAAATACTAGATTCTAAAACCTTGA[T/C]TCCCAATGATATCAGCATGCTCACATTCTCAGAGTCACAGGTAGCATTCG
chr1A-33377102	1A	33377102	G	C	AAAACATACTGTGTTGATACATACAGATCAATCTGAAACTAATTCTAAC[G/C]AGATACATAACTAGTAAACCAACCAAACAATCAAGCAGCTCAGTTAACCA
chr1A-33385762	1A	33385762	C	T	AGTTTTCCGGCCCGAGTCGGGACGCTGTAGCGGAGGTCAGCGGAAGCCA[C/T]GTCACGGCACACACACGCCGGCTCCTCGCGCCGCTAGCATCGTCGTCCGT
chr1A-34926465	1A	34926465	T	C	TCCGGTCCGGTCCGGACCGCCGGCGGCCGGTCCAAACGCCGGCTCGGAC[T/C]GGGACCGGACCGGACCGGACCGTGTCCAGGCTGAGCTAGGGGAGAGTGAG
chr1A-34972249	1A	34972249	T	C	ACAAAAGAGCAACAAACACGGCCACTGATGATGTAGCTGAATAAATAGA[T/C]AATGGGTCATCAGCATATTGATCATCAGGAATTAAAAGCCATTACTTGTG
chr1A-35141321	1A	35141321	A	C	AATGTGCAAACTTTTCTAGTGAAGGGAGTATATATATATTAAAAAAACT[A/C]AATTCTCTTACTCTCATTTAATAAATTAAATTTAATGAAATGATAAAAAA
chr1A-35141548	1A	35141548	A	G	GGCCCGTGTGCACCGACGCAACCCTCCCCATCCCCAAACCCCCGATCCC[A/G]TCAGCTGCTTCCCAGTGCACTAAAAAAACAGCTGCTTCCCAGTCGCAGCG
chr1A-35147264	1A	35147264	G	A	ACGTTCTTCAGCGTATGATCTTACATGCTTCTCAATCTGGCATGCTCTC[G/A]CACCCCCTAGACGATAACCTCCCTTGCCCGGTGCTGCAGTACGCCGACGA
chr1A-35149907	1A	35149907	C	T	TTCCTAGACGGCTAGACCTCATGTGGCTAGATCCTTTGACATTCAATTT[C/T]CCATGCAACGAGCCGAGCAAACAAATTTTCATTACTCCAATATAGGAAAA
chr1A-35528576	1A	35528576	T	G	CATGATCCCTAGAAAAAAAGTAGATCGGCACACGAGATGCCGAGCCGCC[T/G]AGGAAACCCCCTCAAAANNNNNNNNNNNNNNNNNNNNNNNNNNNNNNNNN
chr1A-36117066	1A	36117066	A	G	TGCACTCGCTTGACCCCAAAGCCTCTCTCTCTCTCTCTTGTGGAGAAAC[A/G]TGGTAGAAAACAAAAAAATCGTCCTACGATCAAGGTCCCGCATCACTATG
chr1A-36133954	1A	36133954	A	G	GATGTAGTGACTTTTTTAACAGTAAACCATAGACATGTTTCCACGAGCT[A/G]GAATTGGTTGAGAGGGTGATAGATCTTTAGTTTTACATTTTGTTTCATGA
chr1A-36163345	1A	36163345	T	A	TCACATGGCATGAAGTAGTTCCTGCACATACTTGTTGAACTCACAACAT[T/A]TTTTGGTGGCCTCGGTGATGTGGAAAGCAATCTTGGGCTAGGTGTAACAA
chr1A-36184335	1A	36184335	T	A	TGCATGACGAGGTGGTAGCGTGTGACAGTCCGAGACCGATTCTTTCCGT[T/A]ATTATTATTATTATTATTATTATTATTATTATTATTATTATTATTATTAT
chr1A-36184867	1A	36184867	T	A	GTATAAAAATTACTTGATTGCACGATATGGAAGAAACATATTTATTGTT[T/A]TCCACAGACAATTTCTTTAAATTTAGTTTAAAATTTTGTAAGATACAATT
chr1A-36184938	1A	36184938	A	G	TTTAGTTTAAAATTTTGTAAGATACAATTCAACAAATCAAACAACCAGC[A/G]TGGAAATAGTTCCTATGAAAATCATTTAAATGAAAGATTTCAAGATACAA
chr1A-36273058	1A	36273058	A	G	GGCAACTTCCTTTATGAGAAGATCTTGCTAGCACTTTTTTTTTCCATAC[A/G]ATCCCAGAAAAGGATCGGGTTCCACTATCATAAGATAACGGACCAGAAAG
chr1A-36614559	1A	36614559	A	G	CCGATGCTGTGGACAAATTTGATGAGATGATTGCAATGGGAGTACAGCC[A/G]AGCATACCTGTTTATCAGTCCCTGATTCAGGGTTTTTGCATCGATGGTGA
chr1A-37761251	1A	37761251	A	C	AGAAGAAGCCTTTCAACAGTTGAAACAAATCATGACCAACGCTCTTGTT[A/C]TTTTCCATCTAGCATTGTTTCTCTTCCGAAAAGAATGGCATTCATTCATG
chr1A-38710365	1A	38710365	T	C	CTGCACCTCCCTCCATGGTGCTCAACCGGCTTCAGCTCGGTCTTCCTGC[T/C]TCCAGTAGCTCGCTCCGCGCCGGCCGGCTCCAGCGCGGACGGCGACGAGG
chr1A-38863936	1A	38863936	A	G	CCAGCAAGAATAGCCAGCTGCTTCCCTTATTCATGATTCAGTGCAGAAC[A/G]CATGTATGATGTACCTCAATAAAGAGATCCTTAACTGCATGTAGAAGCCA
chr1A-39137890	1A	39137890	A	G	AGGCCTACACTTACCGGTCGGCAGGAGACACAGCCGGCAAGGCCTTGGC[A/G]TGCACGCGCGCACGAAGACGCACGGGCGTCGCGGCGGCCGAGTGAGGGGC
chr1A-39165098	1A	39165098	G	T	CCAAGGAAAGCACCATGGCTGAAGGCGCGTGAGGTATGAATCCTGGCTA[G/T]TCCCATAAATTACGTATACTTCTCTAGTTCATCGAGATCTTTCTCTAGGA
chr1A-39165703	1A	39165703	C	G	CACAGATTGAGTACGGGTATGTTTGGACGATGACCAAAAGTAAGCATAC[C/G]AATTTTTTGGTCATAGCTAAAAATTTAACTCTTGTTTGGATGGTTGCCAA
chr1A-39166038	1A	39166038	G	C	CAAATAGTAGTATTCCCGTAGCCAGTGCACACACTCGAGCGTTGGTTCT[G/C]TTAGATGAGTTGGCTCACATAAGGCTTCCTTTTGCAACGGTTTCAGGAAC
chr1A-39168859	1A	39168859	A	T	CCGAGACTCAGGTAGCAACTCCCAACAAAGAGGAACTGGCGCTGGAGGA[A/T]GGCAGTGTCTCAGTTGGTCACTCTCCATCATCAGGATGGAGTGGCTCGTT
chr1A-39182582	1A	39182582	G	A	AAAATGTAGGCACTGACAACAATTTTCTACTAGCTGGAGCAACAATTAG[G/A]TAATTACCTGGAGCTGGAGTTGGAGCCATACTGAGATATTTGGAGATCCT
chr1A-39184479	1A	39184479	T	A	TGACCAACTTTTTAGAGAAAAACGTATAAATATCTAAAATGTAAAGAAA[T/A]TTCCAAAATGTGCTCCCTAATTTCCAAAATGTAAAGGTGAGTCGAACTTT
chr1A-39186632	1A	39186632	T	C	ACCAACACGAAAGGCACCACCTTCTATTGGTACAGTGAGCCTAGGCATT[T/C]AAGAAGTCACCCAGGTACGAGGCATGTTACTCAAGCCCTAGAGCCTCACG
chr1A-39186996	1A	39186996	C	G	TTTTTGAGATGGAGGTAATTTACCGGAAGTAACTTGCATCAAAATCACA[C/G]CCTAGTGTCGAGTGAATCTGGCTAACAGGTACATCAATGTCACACCCCAA
chr1A-39187700	1A	39187700	G	A	GTACCTCTGAGACTGATAGAAAACAGAGGTGAGGTGATTATCACATGTA[G/A]AAAAACTATTGAATCGTTCGCTGATGTACTCACTGTTGAGGCCTTGGGCT
chr1A-45799584	1A	45799584	A	C	CAAATCTGTGCTCAAAAACTTTCTTTTCACGATAGATCTGATCATATAG[A/C]TCTTTTTGCCTCGTGTCCCAAAAATTGCAGTCGCAAGAGATAGATCTAGC
chr1A-45800995	1A	45800995	A	T	CGGCGCTCTCGCCATCGTACTATCGTAGTGGAGTGCGGAGTGTGGACTG[A/T]GCTTGCCGAGCCAGTTTTTCTTTCACTTGCTGATGAAATGGAGCAGTAGA
chr1A-45880237	1A	45880237	C	G	ATTTGACTAACGTCACACAGTAGCTACCATACATTAAAATAGGTTTCAA[C/G]GACCGAATTTAATGTTGATAGACCATTATACGTACCAATAATACAAATTT
chr1A-47516767	1A	47516767	G	C	GCAACCGACGCATCCCCCCCTCGCCCGATCTATTGAGGTGAGCCTTTAT[G/C]TTTCCTCTTCTCTCCCAATTTCTTTTCTTTTCTCCCGGGATTAAACCCTA
chr1A-48196905	1A	48196905	A	G	CGTACGTACATGTATTGCTATTGAGATGCTTTGTGTACGAGGGCATCTT[A/G]CTAATCGGTTGAAACGGATCGGGCCAGCTTTGTGCAGTTGGCAACCTGCA
chr1A-48196966	1A	48196966	G	C	AAACGGATCGGGCCAGCTTTGTGCAGTTGGCAACCTGCAGATCGTGTCC[G/C]AAGGAGGTGCATCTTGAGAGCAAAACATGTTGCTGGCTATCAACAACACT
chr1A-48197561	1A	48197561	T	A	GTATTAATTAGGATTTTCCCGCAAAAAAATGTATTAATTAGGATTGAGC[T/A]TACCATGAGTTTGTCATGATCAGCTGAGCGATTCAAAATTTGGAACTGTT
chr1A-48197611	1A	48197611	T	C	TACCATGAGTTTGTCATGATCAGCTGAGCGATTCAAAATTTGGAACTGT[T/C]TACATTGCCAACAAAATTTTGATTTCTAAGTTTAATATTTAGATGAAATG
chr1A-48201076	1A	48201076	T	G	TTAGCAGCACAATGACATACGTTCAAAGTATGTACTGTCGGGTCTTAGG[T/G]GATAAAGCTTAGTGTAGTTGATAGTTATCATAAGTCTCCCACAAACTGAT
chr1A-48201530	1A	48201530	G	A	TATTGTGTGTTTCTATAATCAGTAGATCATTTATCCATAGATAAAAACT[G/A]ATTGAACATAACTTTCTACGGTTATATCTCATTTACAATAACAATTCATA
chr1A-49260496	1A	49260496	A	C	GTCTTCTGCTTGTCCATTGCCGTCGGCGAGGTGTGAAGTTGACGGCTAG[A/C]CTTACTCGCCAACGATATGATATGATCCAAGCCACGCTCTCGATCGATCC
chr1A-50915844	1A	50915844	A	G	TTGCATAATTATAAATTCGACGCGATTCAACTGTTTCTTCTCTGCATCA[A/G]TACCCAAGTATCGCACTTTATGCTGCAAAAAAATTGCTACTGACAACCGG
chr1A-50917671	1A	50917671	G	T	GATTATGTTCATTTGCTTAGTTTAGCTTTGTTATGTCAGTTTGCTGGTA[G/T]TGTTGGCTGATGGTGTCTCCTTCTGTATAAAACCTGTACCTGCAATATCT
chr1A-50963859	1A	50963859	C	T	AAGAACTCTCCGGGAATTTCTAACCTTTTGTTTGCCGATGATAGCCTAA[C/T]CTTTTTTAAAGCCACAGTGGAGCAAGCCGCTACCATCAAGAGAGTTCTTG
chr1A-51105797	1A	51105797	T	C	CGCACGCGACAATGATGTTCAAAAAGCTGCCAGGCCTAAATGGGCTCAC[T/C]GTGGCTGATACTTAAACTAGAGAGTGCGTGTGTGGGGGGTAGGAATGGCA
chr1A-53655212	1A	53655212	T	C	GTGAAGAGAAGTTATGCAAGCTCATCGACTCCGACATCGTGGCGACCAG[T/C]CTGGCTCTAGCTGAGCAGCACAACTCCCGCAGACTCAAGGAAGCTTGCTT
chr1A-53900559	1A	53900559	G	C	ATTGGCTACAAATCAAGCAATCCCTGCTCGATTTTGAAGTTCTTTTAGC[G/C]AAAGTTGAATTGAACATGAAAAAATCAAACAATATACAGAGAGGAGCTGG
chr1A-56560157	1A	56560157	T	C	CGGAGCATAACATTATGAATATTATGATAAATATTATCCCACACGGAGT[T/C]TGTATATGATTTATAAGGATGCAAACAAATTATATGGCCACACGGTATGT
chr1A-58204431	1A	58204431	C	T	AGAACGAGGAAAGGTAGTAGGGCGTATGGGTGGGTATTGATTATTGAAG[C/T]TCCTGAGCCGAGGAGAAGAGAGTTGAGGTCCGTCCGATCGTGATGGACGG
chr1A-58427219	1A	58427219	G	A	CAAAATCGGCAAGTTTTGGTATCATATTCTCATCTAGCAGTATGTTGTC[G/A]GGTTTTAGATCCAAATGATAAATTGGTTCTTTGCATCCTTCATGAAGGTA
chr1A-58624199	1A	58624199	C	T	CACCAGATTTCTTTTCCAGTTAACTGAGTAAATGAACAATGCTTGTTAC[C/T]CAAGTGAGTGAACCAATGCCAATAATTGACGGTACACCAAATAATTTGAA
chr1A-58701596	1A	58701596	C	T	ACCGAGCGCGTCTACGGTGCGTCGCCGTTCCCTCTCCCCACCCACTCCG[C/T]CCGCCACTGCGTCGCACGGCATTCCCTCCTCCCTCCCTCCCTCCCTCCCC
chr1A-58919798	1A	58919798	A	C	ACCATTGAGGATGTAGACCCTATTACTAACTACATGCATGATTGTCCAC[A/C]CCCGGTGTTCCCGCGGCATTACCATGGACAATGAATCCTATACCATGAGC
chr1A-58949857	1A	58949857	A	G	AATTGATCTCGGTTGTCCTTTTGTTTTTCATATATGCCATATTTACTTG[A/G]AGTTATATTTTTCTTACACACATGACGCAGATTATTTCTTCTGAGAAGTT
chr1A-59222352	1A	59222352	C	G	GTTCACTTGGTGTTCTGAGCCAGCTCCAGAGCCTGGATGTGAGACACAC[C/G]TCCATTGTCACCCTGCCAACCAGCATCACCAAGTTACACAGGTTGTAGTA
chr1A-60581080	1A	60581080	G	A	AAAAAACCGAAATCAGGAAAAATACTGAAAAACGAAAAAGCGAAGCACA[G/A]TTGTGCTTGTTTCACTTTTTGGGGAATCACAACTCTGCTTCCCGTGGAGG
chr1A-63751610	1A	63751610	A	T	AAACTAAACTAACTTTTCTGTTAATTTTGGAGCAGTGTAGTGCAGTGCA[A/T]GCATTTGTTGGAGCAATTTTGTCTTTTCCTGATTTTTTCTGAATTTTGCT
chr1A-63769293	1A	63769293	C	T	TGGCGCGGTGCCGCGCGTGCGGCCCAGTTCGAATGCCGCCTCCGCTGCC[C/T]GGAGGGAGACTCGCTCGTGGTGCCGCGCGTGCTTCACCTTGCCCAAGCTG
chr1A-63870749	1A	63870749	C	T	CGCATAGGCCTGCCGGTAACTTAAACACACCCATCAGGAAGGTAGGAAT[C/T]GATTGTGCCACTGCTTTGATAAGTATTTCTTTGCCTCCATGCGAATATTC
chr1A-63870807	1A	63870807	C	T	CACTGCTTTGATAAGTATTTCTTTGCCTCCATGCGAATATTCTCCCCAC[C/T]GAACTAGTCTCTTCAACATCTTTTCTTGGATACTTTGGAATTTACCTCGG
chr1A-63870878	1A	63870878	G	C	TTTCTTGGATACTTTGGAATTTACCTCGGTTCATGCGTCCCTCTGGGGT[G/C]GGTAAGCCGAGGTACTTGGGTTCAAATTCTGCTTGCGTCACTTGCAAAAC
chr1A-63870959	1A	63870959	A	G	CTTGCGTCACTTGCAAAACAGCTTTAATAGCTTCTTGTGTCTCTACAGG[A/G]CATGCCTTGCCGAACATTAGGGTACATTTATCATGATTGACTAACTGGCC
chr1A-63871048	1A	63871048	G	T	ACTAACTGGCCGGTCCCTTGTACATACTTATTAATCACGTGTTGCACCC[G/T]GGCCGCTTGTTCCGCATCAGCTTTGAGAAACAAAAGTGTGTCGTCAGCAA
chr1A-63871178	1A	63871178	T	C	GACATACCTTTAACGGCTCGATCCGGTTGTCAGCAATTTCTTTCTGAAT[T/C]AGTGCAGAGAGGCCATCCGCCACAAAAAGAAACAAGAACGGAGATAAAGG
chr1A-63871391	1A	63871391	A	G	GAGAGAAACCTAAGCCTTTCATCGCACTTTCCAGAAAACCCCAATCCAC[A/G]CGGTCATAAGCCTTGGACAGATCAATTTTATAAGCACAGAAGTTCTTCCC
chr1A-63871563	1A	63871563	T	C	GGGTACAAATGCACTCTGGTTGACGGAGATGATTTCCCCTAGTAGGGGA[T/C]GCAATCTGTTCGCTAAACACTTTGCAATGACCTTGTAAAGCACTGTACAT
chr1A-63871835	1A	63871835	G	A	GGAACCCATCTGAACCGGGTGCTTTTAGTGGCCCTATTTCAAATAGAGC[G/A]TCCGAGATCTCTTTGTCTGTGAACTCCCTGCATAAGCTTGCATTCATGTC
chr1A-64593774	1A	64593774	G	C	TTATTCATACCTACCTTTCACACAGCTTCGTGCTGGCCGCGAATCCTTT[G/C]GCTTCGGTGCTGGTGTGTGTGTGTGACCCCTGTCGGCAGGCAGCCATGGG
chr1A-64851481	1A	64851481	T	C	GGCAGCCGAGCAGCAGGATCTCGGGGACCTCGGGCTCGCCGGCATCTGC[T/C]GCGAGACCTGCCGTGTGATCCACCGCTCCATCCTCCCCTACGGGCCGGCC
chr1A-64898177	1A	64898177	G	C	AAGTACTACAATTGTTCGAGCTTGACAAATTTTGCACAAACTGTGTGAG[G/C]CAAATCAAGTGTTTGATTTTGTTCTTTTTCTTGGACATGGGAAGAAGAAT
chr1A-65790407	1A	65790407	C	T	GCCTCGACCCGGCCACTGCTAGATATTAACCATGCAGCCAGCAGACAGA[C/T]GAAAGATGAAACTATTTTGTTTCTTGACACTGACAGCTGAAACTATTAGC
chr1A-65874153	1A	65874153	G	T	NNNNNNNNNNNNNNNNNNNNNNNNNNNNNNNNNNNNNTTCTTATGAAAA[G/T]TTCTAGATCAAATTCAAATTTATAAGGTTGATAATTTTAGAGCAACAATG
chr1A-66903990	1A	66903990	C	A	AAATTCCTCTAGAATTTTTTTAAGGGACATATAGTTAGAAGAAAATTTT[C/A]TCATTGGCCCCCTCCCAAACATGCACANNNNNNNNNNNNNNNNNNNNNNN
chr1A-72418406	1A	72418406	A	T	AAATCAACATCAAAACTAGTAGATGATTTAACTTATAACCAGCAAATTA[A/T]ATGTTTAATATATTTAATTCGTCTAAATACATTAACTACAAATGATTCTG
chr1A-73313746	1A	73313746	G	A	CAAAAGATAACACAAGAAGTAAAAAAGAAAACAATGAGGTCACTTGCGT[G/A]GTTACTAGTTACACATGATCTAAATGTCTGTTGAAAATGCTAATTTAGAT
chr1A-73315186	1A	73315186	G	T	GGGTTATGAAGTATCGTTAGGCTAATGCAAGAAGGGATAAAAGGGTGGA[G/T]CATATATAAAAGGTTGATCAACTTCCAACAGGCACTCAATTGTTTACTTT
chr1A-73325336	1A	73325336	A	G	TGTTTTCAACTACTCAAATTCGAACTTAAATTGCCAACATTAACTCTCT[A/G]AAAAAAATTCGACTCAATTTACTTCTATGAAAATGACAAGAAAGATCCTT
chr1A-73325882	1A	73325882	C	T	GCATATAAAGCAGGTCTCAATATTACTATTCCCTTTTCTCCTTTTTGCA[C/T]ATCATGGCATTACGGAATTTCAAGCCTCGGTCAATATATTAAACATGTCT
chr1A-73327055	1A	73327055	T	C	GGCAGTGAGGCAAGTGTGATTTTTCTGGGCTCAAGCCCAGTTTTTCAAC[T/C]TGCAGGCTCAGCCAGATGCCTGGAAAAGCCCAGCAAATTATAACAATAAT
chr1A-74247083	1A	74247083	C	A	CCACAGGGCTATATCTTACGGAAAATCTTTCTGTGTGCTTCTCCTAACT[C/A]TTTTTTTTTTCAAAAATAGCTCACCATTCTGTCGAATGGTCTTTTTTACT
chr1A-78336969	1A	78336969	C	A	TGATACCAGCATTGAGGTGCCGACACCGAAGAGGATCTTTATTCTTTGG[C/A]TCTTTGTTGTTTGATAAGCCTAGCTGGCTTGTTGATTACCTGAAACCCTG
chr1A-78337193	1A	78337193	T	C	TTTGGACATGGAAAGAAACTGATGCTATCATCACTCAAGTGAATCATCA[T/C]CCTTTCACCTTCACCTTGAGAGAACCCTCTTCTTCATGGTTTTGTCCTTA
chr1A-79093881	1A	79093881	T	C	ATCCGATTCAGAAATATCTTCGTCTGAAGACCATAAAGACCATGAGTTT[T/C]AATTCATTTATATACATCCAACTAGAATAGTTGGGCACGCTTTGCTGCGC
chr1A-79695432	1A	79695432	C	T	AATTTAGTTCTCTGGATAATTTCAAGTTAATCTCTCATGAGTGAATAAG[C/T]AATTATGTTATGTCATGTGATTCTTTCTCCCGAATATTGGATCATGTTAT
chr1A-82130741	1A	82130741	T	G	AAGAGGATGAACTCAACCTCATCGTCATTCTTTGCAGTAATATAGTAAA[T/G]TGATACCTAGCAATTGTTTGAAGGATACACACCATTAGCATTGAGAATCA
chr1A-82952620	1A	82952620	T	C	GAGCATCTGGAGAGGAGGGGTGGAGAGAGAGGCTGCTGGCTCTCTCTTC[T/C]GTCTCTGCTCTCCCCCCTGGTCTTCTCTCTACTTCTCTCCTCTCACCCTC
chr1A-90760546	1A	90760546	T	C	CTCCTGAGAAAAAAATAATAATGTGCACTTAGTTTATAGCAGCATGGCA[T/C]AATTTAATGGTATTGTAAACTACCAATATTCAAGGGGAGGGGGGGCAAAT
chr1A-90768668	1A	90768668	T	C	TGGGGGTTAAAAAGGAGAGGGAAGAGGGGCTGGGAAATGGAGCTTTGTG[T/C]AGTTTAAAAAGAGGAGATTTTTTCCATTTGGCAAGCAAATGAAATAAACT
chr1A-92610948	1A	92610948	T	A	TGAGCCCCAGTTTGCATAGCCCTCCATTTAAAATAATACATGGGGGTCC[T/A]CACCTCCATCTAAAAAGGAAAAAACATTTCAAAAAGAATCCTCACCTCCA
chr1A-92986768	1A	92986768	C	G	TCAAGCAGCACGATGCATGACGTACCCATGACCACTCTACATGGATCAT[C/G]ACATATCCACATTCACACATACGAAACAAGTTGTACTAGCTGCTCCCGGT
chr1A-92987042	1A	92987042	T	G	AACACTTGGCTTAGGTCTCAGCAGAGGCTCATACCAGAACTCATCAAGG[T/G]CGTAATCACACTAGGAAGAACGGCGAAGGGAGCAGGGGATGCTCCAGGTT
chr1A-92987415	1A	92987415	C	T	TCTATTTTACTGTGAGAAATTCAAGTAATAACAACAGAGAACAAAAAAA[C/T]GCAGCAGCACACATGTACTCCATGTTTCTAATAACCAGCAGCAGCAGCTC
chr1A-93400182	1A	93400182	C	A	GTTAATTCTTGTGTGTGACAGGAAGGTAGGTAGCAGTAGCACTGACACA[C/A]TATTTTTTGTTCTCTGTGGGGATGCAAAATAACATTTGTTATCATGAATA
chr1A-96471013	1A	96471013	T	C	GGCTGAACAAAATCACTGGTGTTAGCCAGAGGCTTGTTGCTTGGAAGAG[T/C]GAGGCAGATCCATCTCCTGGGTTGTTCTCGCTGGAGCATGACCCAAACGG
chr1A-96471081	1A	96471081	C	G	GGGTTGTTCTCGCTGGAGCATGACCCAAACGGCACACCACTTTATTTCG[C/G]GCAGTGGAATGATTCCATAAGCTACTGGGCTAGTACCCCTTGGGACTTCG
chr1A-96471222	1A	96471222	A	G	ACAGAAAGTTACCTCTTGTACTCGACGAAAGACGACTCGGTCATCACAC[A/G]CATCATCATCGACATTAGCGGGCAGCTCAGGTTGTTGACATGGCTGGATT
chr1A-97801469	1A	97801469	T	A	TTTCTTCTCATTTTTTTTATTTTTTTTGCCTCTTTTCCCTTTCCTGTTT[T/A]TTTTTTCTGTTTTTGTGACAAGAACAAGAGAATTCTCCAAGTCCATAAGA
chr1A-97801553	1A	97801553	G	T	CTCCAAGTCCATAAGAATGAACAACTCCAAGACAGATCCCTGCAAAGTA[G/T]ATTGAAAGATAGCATACATTGTTCAGATTATGCGGACACGTAATCGAAAC
chr1A-97809729	1A	97809729	C	T	GCTTGTGCAGAAGCTCCTTGAGCGCAGGGCTGCGGATGTCCCTACCCTG[C/T]GCGTTGTCGAGCATCCCTTGTGCGTAGAGGAGTTGCATCTTGAGGGCGTC
chr1A-97963254	1A	97963254	T	G	TGCACGCCGGAGATTTCCTTTTCCCCCGCGAGATGTGTGAGAGGAGATA[T/G]ACGAAGATCCAACGACTAACCAATCGGTTGCTACGGGCTGAATCGGACGG
chr1A-99712202	1A	99712202	C	T	GGAGTCCATTTTGTTCTTCCATTTAAAAAAAATGGTCGTTGTAGTTTCA[C/T]GTAGCGGCGAGGGAAATACCATATTTTCTTTTTTGATAAAAGTCGATGGA
chr1A-99718670	1A	99718670	G	A	ATAAGTATATGCCTTGAACATATTAGAAGTAAAGAAGGGAGTCTACAAC[G/A]TTCAGTCAGCAGTCGTTACTTACTGTATGCCTAAACACACATCAAATATG
chr1A-100103918	1A	100103918	C	T	GAATTGCTCGTATAGTTGCATGCATGCATGTGTCCTTTGTTTGTGCAAC[C/T]GTGAAGCTACGCAGAACCTACCTACCAATCATGCACCTAGTGAGCTAGCT
chr1A-100248837	1A	100248837	T	A	TACTTATTAAACAAAGATGAGGATACTTATTAAACAAAGATGAGTGGCA[T/A]TTGCAAAGACAAATACGAGAAGGGTTGAAATTTGAACTGAGTACATACCA
chr1A-100248922	1A	100248922	A	G	ACTGAGTACATACCATAGCTAACATATTTTCCTGATGATATGTTCCATA[A/G]CTAACATGTGTTCATGATGATATGTTCAAATATATCTTCCTTCCGAAATC
chr1A-102939664	1A	102939664	G	A	TCTTGCTGAGCCTAGTGTTGCGAAGGCCACCAATCCTTGCCCGCTTTTC[G/A]TGTGTCTTCTATTAATAAATAGAAGTGGCATATTCTCTGTTGAAACACTG
chr1A-103328915	1A	103328915	T	A	AGTATGTAATCACTACAAGATAATTGTTTATACATGTCAGATGCAACTT[T/A]AGTAAGTTTGACTAATTACTAATCCATGTCATGCACCAATAATGAGAACC
chr1A-104225548	1A	104225548	T	G	TCCCCCCAAGGGAAGAGCAGTAAGAGAGCCAAGAGAAGAACAGACAGTA[T/G]CTTGCAGTACTCTTGCCAGGTTTCTCGGCATCTAGAACAGATCGTGGCCG
chr1A-107101892	1A	107101892	T	C	ATGCCGGTCTTGGTGCATACCTTGGATCCCCTTTTTTCCCAAAGGGATG[T/C]GCTCAATCTTCTATTGTTCCACGTATGAACTTTTGACAGTGAGTTAATAA
chr1A-107933206	1A	107933206	C	T	CCACAACATGTTTGATGTTATGCTTATAAAGAGTTGAACTTCATTTTTT[C/T]CCCAGGTTTTTCTTTAATGTATGAGGCCTGGTGTAATTTGTTTTCAAAGT
chr1A-107935003	1A	107935003	A	G	GATGGCTTGCCAACAAATTTTCTTGTCATGGTAACGTTTATTTAAGATC[A/G]CAATGTTCTAGCCCCAAAATAGAAGCTAGCCATCGGATATGTTTGCACTG
chr1A-107935413	1A	107935413	T	G	TATATTCTGTGTAGTCCAGCAAAATGCAGTTAGAATCTCTCATAATTCA[T/G]CTAATGGAGATGTTATATTTTTGTTCTGTGGTTAAATGCAGTCACAGTCT
chr1A-107943215	1A	107943215	T	G	GTAGCTAATGTAGCTAACTGAAGATCGAAAGATCCAATCAACCAATGTA[T/G]CTAACTGAAGCAAAATCACTCATCATGCCAGTAGGCTAATGTGGCCAGAA
chr1A-108769409	1A	108769409	T	C	TAACTCGAGCCGTCTCGCTGAAGGCGAGATATACGGGCGCCCGTTCCAG[T/C]GGCTTATGCGAAGCCCACCCACCCCTGAAAAAATAAATGTGAAGCCCACC
chr1A-108769842	1A	108769842	T	A	AAATGGGAACAGAGGTTACTTACTAATGACAACGTTCAGAATTTGAAAA[T/A]TTTCACGTTCTTCTTTAGCTTGGCCCACGCAACAGTTCGTTTGTAGCTCC
chr1A-111533875	1A	111533875	A	T	GACCTTTTTTCGGCACGGTCGCCTGGCTCGAGCCGCACCACGCTTGGCA[A/T]GGTCGCTCGGCAGAAGCGAGTCTTGCTACAAAACGGTCTGTCTCGCGGGC
chr1A-111533987	1A	111533987	T	C	TCCCCCGTGCTGCCGTCGCCGGAAACAGAAACGGGAAAGACCCCCATTG[T/C]CTTCCCTCCAGTTCGCTCGTGACCCCTCATTGCAAAGAAGTTCGCCAGCG
chr1A-111534560	1A	111534560	C	G	CGCGGACGAAACCTCTGACGGCGAGCAGTTGCTGAGCTTATCTGAAGCT[C/G]TGTATTCGAAGAGTTACGGTGATGTACCGGTGGAGGTGTTCATGACTGTG
chr1A-111535067	1A	111535067	C	A	ACTGTATTGACGAGGCGGGTGGACTCCCATTTCAGCTCGAGGATGCAGC[C/A]CGAGGAGCACATAAACAGTTTGACACGGTGAGCCGTCCAAAAAGTGTTAA
chr1A-111535308	1A	111535308	T	C	TCCCTCAGTGTTCGCTTGAACTCAAGGTTCTTTGATCTCAGGATTAGGG[T/C]CAGTCAGGCTGTCTTCTGGATTCAGAGTGAAGTAACGACTGTAAGTACTA
chr1A-111537231	1A	111537231	T	C	GCTGGACATAATACAAGAACAATACCCCTGTGAAAGACTGAAGGTAAAC[T/C]TAAATTTTATTTTTATTCTTTTTGTACTAGTAGTATGTTCATATGTCAAA
chr1A-111537285	1A	111537285	G	C	TTTTATTTTTATTCTTTTTGTACTAGTAGTATGTTCATATGTCAAATTA[G/C]TGTGCTGAATTGTGTCTTATCATCGCAGTACCTTCAGCAAAATGTGAGGC
chr1A-113872154	1A	113872154	C	T	GTTTTATATAGCAGCAAATAGAAATAGTCATATGTAAAGTAACTAGAGA[C/T]TAATGGTGGGAGTTTGACCAGAGCTGTTGCTTGAAAGTTGGGTCTAATTA
chr1A-114547314	1A	114547314	T	C	AATAAAAAATTCATGTCAGTTTGCCATTCCATTTCCCCACTTCCTTGTT[T/C]GAAATCCCTAGAATTACCAGTAGGGTGATCTGAATTTGGGAGCACAATTG
chr1A-117188750	1A	117188750	G	C	ACTACAAAACATAAGGACACACGTAAACAATAACAAATCCATAACAGGA[G/C]TGAACTAACTGGATGCTTTTCCCTACAATCCTTCTCATGCCTTCGGCGTG
chr1A-117890963	1A	117890963	T	C	CTCCATCATTTTTCCCTAGCCCATATGTCCCCTCTCCCACTCCACGCTG[T/C]TGCACTTTTGGTCTTTCTTTTAGTAGATCTCAGTGGAGGCCAGCCCAGTG
chr1A-121398586	1A	121398586	T	C	CAGTATCTAAGAGATCAGTTAGGAACTCCCCCCCCCATATACCAAATTC[T/C]TGGCTCCGTCCCTGGCCACCCACCAATCGAACTCCACCCTGCCGTAGCGC
chr1A-128640093	1A	128640093	T	A	ATAAAAAATGTAAACATGTATTTGAAACATGTTAATCCAGCATTAGAAA[T/A]ATGTTAAATGTGTATCGAAAAAAAGTTGACCATGCATTAATCAAATGTCA
chr1A-133165216	1A	133165216	G	C	AATTTGCAATCTGTCCTTGTTATAAAATCAGAATGGCAAATTGCAGTAC[G/C]ACCCGGTGCATGCTTCAAAGGCCTGAAATACAAATTCGTATCAAACATTT
chr1A-133165759	1A	133165759	G	A	ACATTCATAGAGTGTGACCAGTCTAATCATTATAATATTAACAAGAGCA[G/A]ACTGCGGGTAAGAAAGAAAGCGTGTGCGTGTGTGTACCCACATGGAGAGC
chr1A-137726906	1A	137726906	G	T	AAGCCTAAAATATGTGCTGCTGCAGTTATCTATATTCTTCTTTTTAAAC[G/T]GTTGCCTCTCATTAGCACTGTATAATCACGTTATCAGCTGCGGCAGCTAG
chr1A-140300765	1A	140300765	A	G	AGGTTTACTCATTCACCATTTATAAAAAATGACAAAATGCAATATTCAA[A/G]CTGATTAATTAATGGCATATGATGTCGATGTAATGCTTATGAGATGCATA
chr1A-140362867	1A	140362867	C	A	GCGCTAAAGGCGCGGCTTAGGAGCTCCTCCTCCTATGTGGAGCAGCACG[C/A]GGCAGGGAGTGGACGCCGTGCACCTCGCTGCCCTCGCGCGCCCATTTGGC
chr1A-147784643	1A	147784643	T	G	ACCGACCTGCCTCGTGTCAAACTCCACTAATTACATCAACAAGCATTTC[T/G]AAGACAACAAATCTACAAACTTATACAATCGCTATTTTCTTTTATGTGGA
chr1A-147785161	1A	147785161	A	G	GATAAAGTTGCGGTGTTGATTCCAACTTGGAAAACACATCTCCTCAAAC[A/G]AAGTGGTCGGCTAGTTCTTACAAGTTCGGTGATGATGTCGTCATCTGTGT
chr1A-147785481	1A	147785481	T	C	TGATGATGACCATCCGTGGACTTTATACTACCAATTCCAAAACTTTCCG[T/C]GAATTTGGTGTGTGAATCCACCAAGGGCATTCTTGGGAACGAAAGGAGAA
chr1A-147786718	1A	147786718	A	G	TAAGCAAAAACACATTGTAGACTCCTAACAACTTATCTTTTTTGCTTAC[A/G]TTTTTTAAACAACACATCATCATGTCTCTTTAAATAACATGATCAAGATT
chr1A-147792384	1A	147792384	T	G	ATTTTGTTCAATTAAAGAGGCTACTCTTGCTATCGTGCCACACAACTTT[T/G]TTTAAACCACCATCAACCCTGCATGCACTACAAAAAAAAGACACATGCGT
chr1A-148607045	1A	148607045	C	T	TAATTGAGATCTTTCTTTAGTGATGCCGGGAATGACATGGTTTGGCTAT[C/T]AAAAAATAGTATATTAAGGCCATCTTCAACGGCAATCCATAAATTTTCTT
chr1A-150892519	1A	150892519	G	A	AAAGTCACTAAACAATCTAATAATACCCGTAGCAATGTGCGGGCATTAC[G/A]CTAGTTAAATAAATAACTTAACTAACTTACAGACTCAGGATAAGGTGCCT
chr1A-151782346	1A	151782346	C	T	ATAAAGTGCAAAATATCAATAATAAAAAGAGATTTATAACAAGAAATAG[C/T]GATGCAAAATGGAAGTATCAGCAAGTCCCGGACGAAGGAATGGATCGGTA
chr1A-151787290	1A	151787290	T	C	TTTTCATAGTAGATCACCTCGTGTGATCGTTCCACCCATCTAACACAAC[T/C]ATTAACAACTACTTAAACAAATTAGGGTGCTTGGTCAAATAGTGTGACTT
chr1A-154520021	1A	154520021	A	T	CTGATAATGTATGTTCTAGGTTTTTTTGTGGCTTTGGACCTCTTTTTTG[A/T]GTATTATGTTGACTGCTCCTCACTATTTTTGTTTTTTTTGTTATAGGCTG
chr1A-155839942	1A	155839942	A	G	GGAGAATTTTGACACAATTCAGAGCGATTTGACCAAGCTATTTGCAGTA[A/G]TTGATGTCAATTCAGGAAAAGCTGGGAGAACAAATTACCTCCAGGAACAC
chr1A-157959636	1A	157959636	A	G	TCACACGAGTCACCGCCAAATGGCCCTTTTTTAAAATTCTTTCTGTCGT[A/G]CACTAAAGAGAGCAGTTCGGATTGCCAGGGTTTGAGGTGTATATTTTAGT
chr1A-202099164	1A	202099164	T	C	CTTGCTGATATATTTCAGGAACCAAATGAGCTACATCCCAAAAGAGCTT[T/C]TGATCATAATATATCATTACTACCAAAAATGCCAAGATCATTAACCAGAG
chr1A-202099490	1A	202099490	T	A	AAAATATCATGGACGTATTGTTGCTAATTTGCTCAAGAAAGTTGTTATC[T/A]GAGAAAGTGCCAACCCTTATTCCTCTCCTGCTTTATTAGTAAGGAAAAAG
chr1A-208685574	1A	208685574	A	G	ATCAAAGTTTTCAAAACCATGGTTTTTTTCAGATACCGCAGTATTCTCC[A/G]AAAACTTTAAAAAAACCTTGCTGCCAAACGCAGCCTTAAGACCTTATTTT
chr1A-212017795	1A	212017795	G	T	GCAAGCATGCAATATACCGGCTAAAACCACCAGAGGGTTGCAGGCCCAA[G/T]CATTCAACAAGCGCGGCACATAGAGGAGCGGGAGGGGACACCGGAACTCA
chr1A-216404880	1A	216404880	A	G	GTTCCCCTGTTAGAATACACAAGAGGCAAAGGCATAGTGTATTATCAGC[A/G]GATCAACAAGAATAACCATTAACCAAAGGACTTGTGCCAACTTGAAATGT
chr1A-216407423	1A	216407423	G	T	TACTTCAAGCTCAGGTTGCAGCTCTGCTGTGGTAAAATCCCCTGCTTGT[G/T]GTGTTCGTTCAGTTCTTGTTCGAATTGGTGTCGAAGCTCCTTGCTTTGTG
chr1A-216408285	1A	216408285	C	T	GTGGGAGATAGATTTTCAGAAACTTCCATTTGTGATAATGTCAGAAACT[C/T]CCATGCTCTCACTCAGACAGGTTCTGTCAAGGAATATGTCCTACAATTTG
chr1A-216408408	1A	216408408	T	C	AGAGATAACCCAGCTTTGCCTGATTCTTATTACATGAATAGTTTCATAT[T/C]TGGCCTCACTGACAGCATACAACATTATATCCAATGTCATGAGCCTCCTA
chr1A-216408739	1A	216408739	C	T	GCCAGCAGAACCAAGTGCAAGCACTCCAAACTCAAATACCAGATCATGC[C/T]GATATAATATATTTTACAGATTATGATGAAGATGGGGATGAGCCTCCCCC
chr1A-216411540	1A	216411540	C	A	CATTCAAGAGCAAAAATTAACTGAAGGAGTCCAACACAAATTGTTAATC[C/A]GACTCTTGGGCTACAACTTCTCTATAGAGTACAAAAAAGGAAAAACCAAC
chr1A-216411626	1A	216411626	A	G	AAGGAAAAACCAACAAAGTTGCTGATGCCTTATCCAGAGTGAAGTACCA[A/G]CTTAATGCTATTACTGGAACTGTTGTTCACCCAGTATGGGCTACTGAAGT
chr1A-216413053	1A	216413053	C	T	TGCCGGTTGAAGAGGCAACCTGGGAAGACTCGGGATTCATTCAAAAAGT[C/T]TTTCCAGCCTTTCATCCGTGAGGACGTCTGATCTCAACCCGGGGGAATTG
chr1A-216455873	1A	216455873	G	A	AATGATCGGCAACAAGCTAAACAGTAAATTAAAAGAAAAAACAAGCTAA[G/A]CGGTAAATAAAACCAAAAAAATTGCTCCACTATTCCAAAGTAGTATTTGG
chr1A-218308629	1A	218308629	G	T	AACATTTCCTCCTGCAGATTTTTCTTGCCCCAATTGAACTCCCTTAGCA[G/T]CTTTCTTCTTCTTCTTCTACAAGGACGAAGACCAGATGAACTTTAGCATT
chr1A-218308694	1A	218308694	G	A	TCTACAAGGACGAAGACCAGATGAACTTTAGCATTCTTGTGATAAACAT[G/A]GTACATAGTAGATTCTGGAAGTAGTCAAATACCTCCAAGTCTGACAGCCA
chr1A-220982082	1A	220982082	G	A	AAAAAAAAGTCACGGCTGCCAACTACGTATAAAGAGTCCGAGGACGACT[G/A]CCAAGGAGATCAAGAAGTCACGGCCATGTGTCAAGAAAAAAGAAGGTCAC
chr1A-234239926	1A	234239926	C	T	TACATTCATCTAACTTTTCGTGAAGCAATTATAAACCTTGCATAGCTTT[C/T]ACCTAAGATTGACAATATTATACCAGTTTCTGCCTAAGATGACTAAATAA
chr1A-234240028	1A	234240028	T	C	TATTGGGTGAATCAAGTATATTGAATTATGTAAACAAGTTTTTGTTTTG[T/C]ATATAGTTAAAACTAAAACACATTTTTCTAGTTCAGAGCAAATTCAACTC
chr1A-234240818	1A	234240818	A	G	GACCATTGGCACGGTGAGGTTGGGGATCCCGATGTTGCTCTTGTTCTTC[A/G]TTGTGGCGGTGGCGTCGAGATCAGTGTGAACTTGAGTATTACGGTAGCTC
chr1A-248360874	1A	248360874	G	A	AACCAGGGTTAAAGATAATTACAATGTGGATGGCAACACGCCTGGTGAA[G/A]ATAGCTTCATGCCGAACATTAAAGTAAATAATGTTCAGTACGATACAGAA
chr1A-248361019	1A	248361019	T	C	ATGTCCACAACATAAGAATTGACGCGATGGATTTCCTTAACAAAGCAGT[T/C]AAGTCTATTGGAAACTTTGGCGCCCAGCTGACGGTGACTGGGAACACTTT
chr1A-248361088	1A	248361088	T	C	GCGCCCAGCTGACGGTGACTGGGAACACTTTGGTCAACACTTGTAGTTC[T/C]TTTTGTTGATCAGATCTGATGACTGCCGTGACAAATCGCCGAGGATCCGC
chr1A-250526080	1A	250526080	A	G	TATAAAATGTTCCTCAGCTTGAAAATGTTCATGATTTCTAAAATTTGAT[A/G]CCTTAATCCATTTTATAGGCCGTTATATTTGGCATTGAGGCCTTGATCCT
chr1A-251691604	1A	251691604	C	G	TCACGGCCGGAGCGGGAATGGAGGAGATAACCAGGGCGGAGCGGGCATG[C/G]ATGGCTGGCGGCTGGAGATTGGCTTCTTCAACGGAGAAGAGGAGGGAATG
chr1A-253306795	1A	253306795	C	G	GAGTAGTTTCTTAATGTGATGCTGTTGTTGCTTTTACTCCAGCAGTTTT[C/G]TGTAGTTGTATTGAAATAGGAGTAGTTTCTAAATGAATCTTTTTCTTTAG
chr1A-255482792	1A	255482792	T	C	AAACGTTCTATTTGCCCCCCTCCCCCCTCCCCAAAAGAAAGTCCGGAAC[T/C]CCATGGCATACTTTGGCATATAAGCTATCCTGAACCATGCGTCTGATTTT
chr1A-256711924	1A	256711924	T	G	CGCCTTTGCTAGCAGAAAATGTGAATTACTCGAATAGTGGAAGCACACA[T/G]ATATCACTAACTCCGGTCCAGCAAGCTGCTGTACTTGCACAATGTTTACA
chr1A-256712160	1A	256712160	T	A	AGTTCACAAATAGGGTGCTCTACTACTGGGTCACAAAAATGTCCTATTT[T/A]GCTAACGATTTCAAAAATTGTTAGATGTTAAAGCATGATATGATCGGAGA
chr1A-260841113	1A	260841113	G	A	TCCTTTTTTTTTAGGATGATGGGGTGTGTGACAGGAAGCCGTTCTGTGA[G/A]GACGGGCAGCGGAAGGAGGGGAAAGTATCGGGTGTTCAGTGTTCACAGAA
chr1A-261822465	1A	261822465	G	A	TATATGAAACTCAACTGGAACTCGTGTACGCAATATCACTATTCATTTA[G/A]CTGCAATGATGTAACATCCCAAAATTTTGAAAACCACAGCTGTAACTGGA
chr1A-266895646	1A	266895646	G	T	CAGTTATTTAGGAAGTGGATTAGTCAAAAAATAAATTCAACTAAGTCAA[G/T]TTTTTTCCGAATGTTAATGGAGTCAAATTAGCAACCACAAACTCATAAGT
chr1A-267143529	1A	267143529	G	A	CCGTGCCGATTTGGATCCGCCACTGCGCAGAGTTTCGGCTGATTCGGCT[G/A]TTGGCCGGAGCGCCGACGCCTGTGATGGCTCCTGGAGCTCGTGGTCGTCG
chr1A-267178992	1A	267178992	G	A	AGTCAGACATCATCTCGTTCTGCACAAATAATCAGGATAGTCAGTACAT[G/A]CAGGTGCATACACTTTGTCAAAATCTAACACAGGAACCCATCATATGCTT
chr1A-267179975	1A	267179975	T	C	TGAAGAACTACATGGAGCAAGCTTTAACAACTTGTCAGATGACTGAACG[T/C]ATAAAGTCATTTCCATTGACCTGAGCATTTTATTTCTCATTAACCACACA
chr1A-269547432	1A	269547432	A	G	ATCATCAAGATCTGTAGGGGCTTTCTCTGGTGCGGTAAGGATGAAGCCA[A/G]CGGTGGGCAATGCAAGGTGGCTTGGAAGAGTGTGTGCACGCCCAAATGGG
chr1A-271891641	1A	271891641	A	T	CCTTCTCGGCCTTTGTATGGGCCTGTTATCTGGGCGTACCATCCGGCAG[A/T]TTTCTCTTTAGAGCCTGTTTTTGGTTGGGAGCCCCAGCCTGCGAAATCAC
chr1A-285420945	1A	285420945	A	G	GAGATTGCCCCAATCTCACGTATTTGTGCTTTGTATCTGGTGTGTATTT[A/G]GAAGGAAACTTTAACCGGCCCACCGCATTTATTGCTATTAGTTGAGGAAA
chr1A-287683730	1A	287683730	G	A	ACTCGTGCTACTTACAGAGGTAAGCATCGTAGGGATAAACATAACAGTG[G/A]CATCTACTAAGTTAGCAGTATATCCACGAAAATAGTGGGAACTATTCACC
chr1A-289331462	1A	289331462	A	G	TTCTTGTGCTTACACATACTGGCCACAATTTTCTCCTTTGTAACAAGGC[A/G]TGTAGATTCTCGTCACTTTCTGAAATAAAGTCAACAAAAATAGCATTCAC
chr1A-290408596	1A	290408596	C	T	TATGACCATTATTGTTTTGTTATTTTAATCAGGATTTGGCTTGTTGAAA[C/T]TCCATGTGTGTATTATGACTCTTTTTCATATGTTCTGCATATCATTCAAA
chr1A-290411281	1A	290411281	G	A	TGTAGATGTTTCTTTTATCAGAAATTTGTACTCTCTCTGTCTCCAAAAA[G/A]GACTATAAATTTTGTCTAAGTCAAACAGTACAATATTTTACTAAATATGT
chr1A-291668891	1A	291668891	T	C	GGGGTAGAGCAGGTCGAGGCGGGGCACCAGTGGTAGGTCGAAGTTGGAG[T/C]AGAGCCGATCAAAACAGAGGAGGGAGGCGGCTGACGGAGGCTCGACGTAC
chr1A-291669430	1A	291669430	G	C	GAATTTAAGCTCCTCTACTTACGAAAGGCTACCTGAAATCTGCAGCTTA[G/C]ATGCATCACACATAATTAAATATCTCATAAATATGCATACATGTTCTATC
chr1A-291670107	1A	291670107	C	T	CGTATGTCCAGATATTTACATTGTATAAGCACATCCATCTGACATGAGA[C/T]GCCAAATTCCATAGAGAAAATAAGGTGCACACTCTTGTTATCCTTACAGC
chr1A-292755235	1A	292755235	G	A	GAGATGGCTAGCCACCAAAACCAAAATGGACAGGCCCCCACGAGGGATG[G/A]CCTATCACCAACAACCGCCACCGTCGTACCGGCTGTCTGATGGATGGACG
chr1A-298603213	1A	298603213	A	G	CTTGATACACGTGATGTTCAGTTGTTTTCCATGATGATTGTGAAAACAT[A/G]TATGCACAGAACGACCAGATAAATACTGGATTCTATGCAATCTTACTCTT
chr1A-298636267	1A	298636267	T	C	GTATGTCGCGCCGTGCGGCCTGGGTGCAGAATTCGATTTATTACCTCCT[T/C]CTTGACGTCGCCCTCGTCGAAGCCGGCGACATACTGGGCTCGGAGTTGGA
chr1A-298644380	1A	298644380	G	T	GGTGGGGTGTGTGGGCCATGCAGTCTGTGCCAAAAGCTGCATGCATGGA[G/T]TAATTAAGCTCTGAACACATTTGCAAGTTTCTGAATCTTTTGACGCAATC
chr1A-300005567	1A	300005567	T	C	GGTCAGAATTTTTTGAAGTTTTCTAATACTTTTTGATTTTACTGTTTAT[T/C]AGGAGCATTTGAGTTCAGGAGGAACAGATTTTCACTATTATTTTCATGCA
chr1A-300925427	1A	300925427	C	T	TAGGCTTGGGCTTGAGAAAAGAGTATTTTTCTACGCTTTGGACCGGGCT[C/T]GTCTTTCAAAGGTCAGACTTTTGCATGTCCAGCCCAGACACCCACCCCCT
chr1A-300933125	1A	300933125	T	C	TATTAACAAATGGCTTACCAATGTATCTACTTCGATATATTTATCTATT[T/C]TACAATATTTGGTCAGATGTTTTAGTTAATTATTGTAGAATTATTACTGC
chr1A-302908791	1A	302908791	A	G	TGCTGGCATGCAAACTATGTTCCTCCGCATATCAAAGAACTAGCCATAG[A/G]ACAAACGTCTTCCTGGTAGAGTAACTGTTGGCTTCATCCATGGCACCTCT
chr1A-302909465	1A	302909465	A	G	ATGTGTGTCGAACAATGTTTATTGTGTGTGATTGTGTTCTATCCTATGT[A/G]GAATAAAAAAACAGTCAGTGTCTAATGAGTACTGAGATAGATGCTATGGT
chr1A-302909826	1A	302909826	G	A	TTTATAGAAAGTAAATTGTGAAACGTGTTTATTTTCGAGAGGACAAAAG[G/A]TGTGTTTTGTACCACCAACATATACATGACTGGAACCAAAGAATGCAAAT
chr1A-303853153	1A	303853153	G	T	GCTTGTGGCTCACTACGCTTCTCCAGGATGTTCGAGCTGAAACTCCTGT[G/T]CTCCTGTATGTTTTACTGTTTTTTTTGTCAAAGTTGTCAGTTATAACGTT
chr1A-303853336	1A	303853336	C	A	GATTATAACAGGGTTCATTAGAGGCGTCAAATTTCCTGAGAGTGAAAAG[C/A]CCACATCAATATGAAGAAAAGGAAATGTGAATCACTGATAGTTATTGAGT
chr1A-304992562	1A	304992562	A	G	CCATCTGAAAATATTTCTCTGCTTGACGTATCCACCCTGCAGGATTTGT[A/G]CCATCAAACCTTGGGAATTCCATCTTCGGACCCTTGGTCATCGACTTAAG
chr1A-306116293	1A	306116293	T	C	ATATAGGAGCCTTGTATTTTTTAATGATATAGTGTTAGCCGAGACTTTC[T/C]CAGTTCACATCTAGCAAATAAAAAGAGACGGTAGATTAGCAAAAAAAAAA
chr1A-310331510	1A	310331510	C	A	TTGTTTATGGTTTCACAGCTTCAAATATGCAATCTTGTAGTAGTGTCTC[C/A]CAAGTTTATTTGCATCCTGCCTCTAAAGAAGTCTAGAAAGTTGTCATCTA
chr1A-313908041	1A	313908041	G	A	GAAGTATATAGTTAATACAGGAGACAGCCTTCAAAGGCAAGTATTTGTT[G/A]CCTAATACAAGTGGTGAAATGGTGAAAAGAAAAGTACACAATTAGTTCAT
chr1A-314439458	1A	314439458	T	C	CAGGTTCAGTTTTTTGGAGTATGATGATGACGTGACCAAAATTCATGGG[T/C]GGTTTGGGGTCTAAGGTCTCCGAGCTTTTTAATCTTGCGTTGCTTGTAAG
chr1A-317732336	1A	317732336	T	C	TAAGGTGTTGAATCATGTTGTTTCAAAAAAAGGTGTTGAATCATATAAA[T/C]AGTTTTCTGATATGAGAAATTCAAAAAAAACATTCTCATTGTGTCACCAA
chr1A-323893936	1A	323893936	G	A	TATATTATCTCACTCTGTTTTTTGAAATGAACAAATTTGAAATTTATTA[G/A]AAGTAGTTTCTTGTAAGTGAGTGAAGTTTTATAAGTTTTAATTTTAAATA
chr1A-323898172	1A	323898172	A	G	TGAGTTGCCCACCAGATTTTGGTGGTGGTGGTGGGGGGGGGGGTGGAGG[A/G]TGTCACGTGTGCAGACCACAACACCTAGGAGCTTGGGAGCCCCTTTTTGA
chr1A-325053403	1A	325053403	C	T	AAACAATCCTGCGAACTGTGGATGGTTTGCGCATTAGCATAAAATGTTT[C/T]CACTCAGAGGCAGAATTCTACCCTGTACTGGTATGTATGCTAACGCCTTC
chr1A-332334927	1A	332334927	G	T	TGTTGAGGAACATTGGGCTGTGAGCTTCTAGTTCCTTCATGTGTGGATT[G/T]TGTCTGAGTGCTTGCTGGTTGTGAACGACCAACATGTGTGGACTTCCTCT
chr1A-336317073	1A	336317073	C	G	TCGGCCTTGCGCTGGGCCCGGACGTAGCGGATCCAGACAAGCAATGCAG[C/G]CAATGACTCCCTTGTGTCTATCTCCATCTCCACGACCTTCAGTGATGATA
chr1A-336478629	1A	336478629	C	T	TGGGAGGTCACTTGTTGCATGCAAATGGAACTTCATCAAACACTGAGAG[C/T]CCCCTGGAATAAAAGCCATTTCTGCAGGGAACTAGGCATGGCATTCAGAA
chr1A-336540120	1A	336540120	G	A	TAGCTGTTTGTCATTTGTTTTCTCTCGGGTATTCACTGTTTTTATACAC[G/A]TTTTTGGTACATATCTAATACATCTTTGTAATACATGTTTAATATTATTC
chr1A-336606207	1A	336606207	A	G	GCCCGTCAACCTGCACCGAAGCCGATCCAGGTACCGGCGTGCGGGCGCC[A/G]GGCAGCAACGTGGCACCACGGCCCGCGGCCGCACCGGTCAGCGCGACACC
chr1A-338609284	1A	338609284	T	G	TGCATGAGGCTGAGCGGACGGGAAGGATTTCAGGCATCAAGATCTGCCA[T/G]GCTGCGCCGAGTTTCACATTTGTTCTTTGCGGATGACTCAATGATCATGC
chr1A-340384120	1A	340384120	T	C	TAGGCCGGCCCACTAGCTTATGCAGCGAACCAGAAAACCAGACCATGTA[T/C]TATAGTGGATTTGTCTCGAAAAAATGTATTATAGTGGATCGAACGGATTA
chr1A-344465669	1A	344465669	T	C	ACTTAAGATGGATTTGAAATTTCAAAATGGTTAGCACAAGCACTTAGTC[T/C]GGAGGCTGCGCTCACAACACATGGAGGAGCCGAGCCCTTTTAGAACCACA
chr1A-344490991	1A	344490991	C	T	ACTCGGGGAAAATAGCGGAGCCGCCTTTTTGCCTCGCCGGCTCAAGCTT[C/T]CCCGATCGTCAGAAGTCATGGGGCTCCGGTGGATCATAGCCAAACAGGGA
chr1A-344701912	1A	344701912	A	G	GTGAGTCTCTTAACAGAATACAGCTTGCGAGTATGGAGAAGCAGTCAGC[A/G]GTGGCCTATGCAGTTCAACTGTGCTTTGCAGAGGATTCAGAGGATGTCAC
chr1A-344702264	1A	344702264	A	G	CCCGATCATATTAGTCAAGAAAAAGGACGGCACATGGCGCATGTGTGTC[A/G]ATTACCGACGGTTGAATGCTATGACCATCACAGTAAATACCCAGTTCCAG
chr1A-349356549	1A	349356549	T	G	TATCACTAACAAATATTACGGTCAGCCGGAAGTTTATCTCTTTGTATGA[T/G]AATCAATACACAACATACCAACTAAGGACGTCACAAGTGTAAATTAACAT
chr1A-350752495	1A	350752495	C	T	AATTTGCATCGCTAGATACATTTCACACAACTCTGGGCTGTGCTTGGAA[C/T]CAGAATTTCAGTACAAAAATGCAAGGGAATCAAACTCAAGCGATCAACTG
chr1A-350763528	1A	350763528	T	A	TTATGGATTTGCACTACTAATTTCTAGAATCATCGCTACGTGTCAATGT[T/A]GGAAAAGTTCACTTGTATGTGTATCCATTTATGCGTGTAGCTAGTCACGA
chr1A-352143852	1A	352143852	A	G	AAATGGCCCTGATGAGTTGAGAAAAGCTGTCTTGTACTCCTCCCCTGGC[A/G]CGAGTCTGATCTGATGATACCCTGCCCGTAAATCGAGCTTGGAAAACCAC
chr1A-358807844	1A	358807844	C	G	TGTTTTTTGTACCATTGGGTTCTTCCTTTTGGTTAGTAAAAAAACTACA[C/G]GTAGATTTGCAGATGGAATGGGAAACTACCGGTACGCAAAACAAGAAACG
chr1A-360456212	1A	360456212	G	T	TTCCAGGAGCATAGTTCACCAGCACATACTCGTTTTGCATGAACAAATA[G/T]ACTTCGTTGCTCCTAGATGAACGGAATGCAGCATTTATATAACCAGGCGA
chr1A-360457447	1A	360457447	T	C	TAAACTAAAATGACCGCACATATACTATTATGAGAAAAACATAAAGTAA[T/C]GCTAAATGCTTCTTAATTACACACTCATACTACAACTAATGTATTAAAAT
chr1A-360459814	1A	360459814	T	C	GTTCGCGGTAGCATGCAATTCTCCATGCATTGGTTGGTAGCCATTTGCA[T/C]AGGTTCACCGTGTTAGCATCGTTTCTTCCTGGGTCACCATAATACTCTCT
chr1A-360459913	1A	360459913	C	T	TCTCCTCTTTAATTGCTTTGCCACATCTTTTTTTTTTGCCTATGTGGCA[C/T]CCTTAGCACCAGTACTCCTTGGAGCACTGGGAAGGGCCTTAAGCCTCCAA
chr1A-360460379	1A	360460379	T	G	ATTTTGAGACCTAACATCTGTTCAAACACCAAAGGCAAAACCTTTAGGT[T/G]TTTTGCCTTTTCGAGGTCATGTTCAATAAAAGAATCATGCTATTGGCATA
chr1A-360460459	1A	360460459	G	C	AGAATCATGCTATTGGCATATTGCAGTATAGAGAGGCCATCATCCACAA[G/C]ATGAGGCATCACTCTTGTAATCTGGTCGGATGAATTGGCATGATCATTCA
chr1A-360460510	1A	360460510	T	G	TGAGGCATCACTCTTGTAATCTGGTCGGATGAATTGGCATGATCATTCA[T/G]AACTGACAAACATGTTCGCCCCAATTTTTAAATTACATAGGGGATAGTGG
chr1A-360460595	1A	360460595	T	C	CATAGGGGATAGTGGATGGGTTCCTTTTTATTTCGCAAGTAATGGCCAA[T/C]GTCATTATTGACTTCTATAGCCCACTACCTCTATAAAAGAAATTATTGAC
chr1A-360461391	1A	360461391	T	G	CATCACCAGATGACTTCGATGCTTAGAAGAGGCTAACTTACTGTTGTGC[T/G]TGTCCTAGGAATGTAAACGCATAAGACCCACTAGAAATTTCTATTGACAT
chr1A-361634320	1A	361634320	A	G	CTTGGATTGAGGTACAAAATCAACTAACCTGACACAAAAAAAGTTAAAT[A/G]TCATTAGTACATCAATCTTAGTGTTGATCTTACTATTCAGGACGGAGGTC
chr1A-365451122	1A	365451122	G	C	CGCCGCGAAACTAGACTGCCAGCTACAACGTGCTTACGTGCGCCGGCGA[G/C]ACGCGATCGGCGACCGATGGGGCCAGCACGGGACTGGTCCGGGCTGCCGG
chr1A-366115704	1A	366115704	G	A	TTTACATAACAACAATCGTCAGATTGGACCCGCAAAAAATAAAACAATC[G/A]TCAGATTGAAATAATTAATTTACTGGCAGGATTGGAGAAGATTAAGGTAG
chr1A-367052376	1A	367052376	C	G	CGGGGACGCGGTCCTCCCGTCTGACCCCCTCGTTGCGGTTGCAGGGAGC[C/G]CCATCGGTGGCGACCTAGTTGCAGCAATCACGGATCCTGAGTGCGGTGCG
chr1A-368359561	1A	368359561	A	T	GTTAGCTGCATGACACCAAATATGACTAAAATCGGTACCAATGAATATT[A/T]GTGGGGGAGCTGCATGGGTCTATGTCTGAATTAATTGAGTTATTTCTTAA
chr1A-369519788	1A	369519788	C	G	CTCATTTTGGTACCTACGCAAGTACAGCATATACTCACCAGGCTAAACG[C/G]TGAGAGGGCAGGGATTAGATGCAATTTTACTGTTTAGCGTGCGAGGACAG
chr1A-373340240	1A	373340240	G	A	AAGGAGCATTTTTAATGTTTTTAAAATATATAATTAATTTTGTAAATGT[G/A]GAATAAACACTTTAGAAAATAAAAGGGAAAACGAAAATGAGAAAAATAGA
chr1A-374730039	1A	374730039	T	C	GCATAAAGCTGCATGTACCCGTAATGTCATTCAAAGATTGGAAATATTA[T/C]TAGATTGGTGCACAATAGCTAGCCGAACAAGGAAAGTTAGACTTGATTTT
chr1A-374730123	1A	374730123	A	G	AGTTAGACTTGATTTTTCTCATTTTTTGGTGGCAGGATGTGCATTATCA[A/G]CTACATTAATCCAGAGAAGGCGGGTTGTCACAAGTGCTTCTCTGCGTTAT
chr1A-374730562	1A	374730562	T	C	AAATTATGCTCTTCTATGTTGTACTTCTTCCAGTCAATTTGTACTGTAC[T/C]GTGTTGTATTAAGCTGGTGTAGTAATACTTCATTTTTTCCCACTAATGTG
chr1A-377433383	1A	377433383	T	A	CAATTTCTCAGATTTCAGGGCATCTCTTTATGGCTCACTTTACTTCTCT[T/A]GAATCCATGATGTTTGTATACACACGCCAGCCATGGACTATGGGCTCTGA
chr1A-377433575	1A	377433575	T	C	ATGGAGTACCAAGGAATCATAGGTCCCTCAATCTCTTGCAGCAGATCCT[T/C]TCTACAATTGGCAAGCCATCTGAGTTCCATCCTTTGCAAGAGAATATGCT
chr1A-377610638	1A	377610638	C	T	TTTTTtTTTTTTTGCGATGGATTCATTATACTAGACGTTGTAGTTGAAA[C/T]AAAAGGCTTCAGTTGTACACGTACGGCCACACACCTACGTGCGTGCGGCG
chr1A-377746592	1A	377746592	T	C	AGCACAACACAAAAACCGATTATGTGTATTCTCTCTCTTTTCTTTATTT[T/C]CACTTATGAACATAATTTGTAGATAAGGATCTCGTAGGGAATGAATAGGG
chr1A-381306742	1A	381306742	A	G	ACCAGAATTGTACAAACAGATAAAATAATGGAATTTGATGACATGCAGC[A/G]ACGTGACATTGAGGTTGCATCTGCGTGGCTTCCACATCAGTCAAAACCAC
chr1A-382257958	1A	382257958	G	T	AGGCGCCTGGACCAGATGGGCTACCAGCTATGTTTTACTAGCGACACTG[G/T]TCACTGGTAAAGGAGGACGTGTGCAGGGTGGTTCGTGAGTTTCTGGCGGG
chr1A-382258359	1A	382258359	T	A	AAAGCGTATGATAGGGTCGAATGGATTTTCTTGGAGAAGATGATGGAGC[T/A]ATTTGGCTTTGCACCTGCATGGATATCTATGGTTATGAGATGTGTGACGT
chr1A-382259390	1A	382259390	C	T	GGTCCAAGGTGAACATCCATCATGACCAGTGGATCCCGAGAAGTGGAAG[C/T]TTGGTGCCACTGGGTGCCGAGTATGTTCCTGGGATAACAAAAGTTAGTCA
chr1A-384774570	1A	384774570	G	A	CTCCAGAAAGCGGGGGAAACAGAAAAAGAAGAGCAGAGGAAAAGAAACA[G/A]ACAGGAGACAAGCAAAGCATGCAGATGCAGTGTGCTGTGACTCACATGCA
chr1A-388162702	1A	388162702	C	T	ACTAAAGTTCATCGCGTAATGTTGACCGAATCCATTGCCCAATGATGGA[C/T]TAAACGCATGATTCTTTTCCTTTTCTATAATCCCTCTAAAAGGCCTAGTC
chr1A-389105602	1A	389105602	T	C	TCGTGCAACTACAAGATGCAGGAAGATGGATCTTTGTATGATGCTTGGA[T/C]GAACATCGCTCTTGGTGCCATGGTCGGGCCGATCAAATGAAGGAAACATT
chr1A-391667768	1A	391667768	A	G	GAGTGGTTTCCTGGTGCTCTTCACTTGTTCCATTCCATTCTTCCTCAGA[A/G]CCAAATTCCTCATCAGCCCAACCTTCCATCTTCCTAAGCAGGTCAAACCC
chr1A-392051617	1A	392051617	G	A	AATGACACGAACATTTTTTATATTGCATAAACATTTTTTAAAATGTCAC[G/A]TTTTTTTCTTTTGAAAACGTGGATATATTTTAAATGCCTCTTTTTTAATG
chr1A-392348528	1A	392348528	T	C	ATTTAAGTTTATGTAGCCGAATTTGCACCGAATGTGGTTTAATTTGCAC[T/C]CGTATTTGCATAGATTTTGTCTTACTCCGCTAAATTTGGGAGTTTGACTA
chr1A-392349039	1A	392349039	C	G	GCATTTTATTAAAAAAAGGATGGCATCTATGGTACGTGTCTAGACGCTA[C/G]ATACTACTTCTTCCGTTTTGAAATACTTATCGAAGAAGTGGATAAAAATG
chr1A-392349170	1A	392349170	A	G	CATCTATTTTTTTTACGAGTATTTTCAGATGGAGGGAGTATACATGAAT[A/G]GGAAATGTGTAGTGATAGAGAACCGACACGGGGTTGCAGAAAGTGATTAG
chr1A-392349250	1A	392349250	C	T	GGGTTGCAGAAAGTGATTAGGTGATTATTTCTCTTGTGCTAAATATGCA[C/T]AAAAGGAGGGAAAGGATTCGCGCGAAGAAGACCACCCAACCGATCGAATG
chr1A-392353197	1A	392353197	C	A	AGGAAATATTATGTAACCAGTTTTAATGTTTGCACACACACAATGCATT[C/A]TATTAAATTATGGATTGAACAAAGGAGTCTTATACAATTTAATATTTTGG
chr1A-392501431	1A	392501431	A	G	GGTTTGAGGACTGTCTTGAATATTCGCTTCGTTTAAAAAAAGAAAGGGG[A/G]TCATTGTTTTCTTGTACTACTTTTTACAGCTACAAAAGCATCTCCTCGAT
chr1A-394001864	1A	394001864	T	C	GGCGCCCAAGGACTTAACACTATAGTCTTGTAATAGTTTTTCCTAGTTC[T/C]GGTCTGAGCACCCCTCCTCCCTTCTGCTCCAGCGATCTCGGCTTTGTTTC
chr1A-394322679	1A	394322679	C	T	AATCACCTGCAAACAACTTCAATCACCTGCAAACAATCAGATTCAGCGA[C/T]GATTTGGTGATAGCCAAAGGATGCCACCAGTTCGCCTTTTTTCATTGCCA
chr1A-397057902	1A	397057902	G	C	GCATGTTCATGCAATTTTAAAAAGTTTCCATAATTTTTTAAAGTGTTGA[G/C]TTATTTTTACAAGAAGGTTGGAACCTTCTAGAAGGTTCAAAAAAACCGGT
chr1A-403611633	1A	403611633	G	A	TGCTTCCTGTATCACTGTATGTAAGTCTTTAGCAAACACTTACACATTT[G/A]CGTGTTCTACGCAAATCGTCTAAAATTTCAGTGACTTTGCGCATCATGAC
chr1A-405359278	1A	405359278	T	A	AAGACGCGGTGTGCCCGTTTAGACCGACAATGTCCGAGCGACCTATTTT[T/A]TAAATTTAGTTTTTCTTTTCCATTTTATTTTTTCTACTTTAAATAATTTG
chr1A-405640593	1A	405640593	C	A	CTTAAAAATGGAAGTTGTGGAGTGTAATCTCACCACCTCAATCAAAAAG[C/A]TGGTCGCAACCCATATCCTCCACTCATCACTCAAACCAAACACTCAAATA
chr1A-408485441	1A	408485441	A	C	CATAACCTGCGGGTGCCATTCCCTACTAATGGGCACTTTGCTAATAAGC[A/C]GTAGTTTTTTTTTTCCAGGCCGAGGATCCGTAGGTTACGTCAGCTATGAG
chr1A-421035397	1A	421035397	T	C	CATAGGAAAATCCAAAAAGAGATGACACCGACCTCTCCAAACCCCCAAC[T/C]CGTATCGGTCATTTGGGAAAACAATGAAACCGAGATGAAACTGATGAACC
chr1A-426232597	1A	426232597	A	G	ATAAAACTTTGATTTGCTCTGTTTACCTCTGAGCTCAATTTTCTTTCCC[A/G]GCAATCGTTCTCACTATAATAATATCTTGCAATTAGTTCTTGTATCTTCC
chr1A-426300798	1A	426300798	G	A	CCTTTCAGCTGTTACACTGAGCAGTGATTAGAGTGGAATGATAGAATAC[G/A]ATGAAATGCATAATATCTATGTGCCAATTACTCTGAATATTCTTGTAACT
chr1A-427482264	1A	427482264	A	C	CACCACCGCTCCTCACCAGTAAAAAAGTGACAATAGAATAACCCAAGCG[A/C]AGTTAGGAGGATTCCGGTGAGAAACCAGTTAAACACGAAACTACAACGTA
chr1A-432627099	1A	432627099	T	A	TGTACTGTACTATTAGCCGAGGGGTCGCTTGTTGTCGTGGGTTTTAGGG[T/A]TTGGGCTTGGCATACATCGTCGTAAGTCGAGAGGTCAATAATTCGCACTC
chr1A-432628416	1A	432628416	T	C	GCCGTCCACGCGCGCGGCAGCTTCAGGCGCACGAGCAGCATCTCCTCGG[T/C]TTCGTCGGAGACGGCCGATCGAATCGAGACTCGAGAGAAGAACCAACTTG
chr1A-432628547	1A	432628547	A	G	CTTGGTCGCACATTCACTAGCTTATATCGGCAGTGAGAGGGCGGGGTGT[A/G]GCGTGCCAGCCAAGGCCAAAAGCCTAGGATGAATTCGGGTTACGATCCCA
chr1A-435398866	1A	435398866	C	T	CCAAAATATGGATTTATGGCCTGGCCATATACTACATTATTATTATATA[C/T]AAATTGTATTTCCAGGGATAAAAGTCTGACCAACCATTCAGAATAAACTT
chr1A-435399026	1A	435399026	G	C	ACAACGCATGCCCTTAAAGATCGGTGTACAACATAGCATGGACATCAGA[G/C]TTTGGAAATATGGCACCGATCACAGGGCTTCAAAACCTCGACATTAACAC
chr1A-435399078	1A	435399078	G	A	TGGAAATATGGCACCGATCACAGGGCTTCAAAACCTCGACATTAACACC[G/A]TCGGGAACTTGCCCCTCAACATGTCTTTTGATAGCCTTGACACCTTCAAG
chr1A-435399160	1A	435399160	C	T	AGCCTTGACACCTTCAAGGGCATCCATGACTGCTTCTCTATCCATATTT[C/T]CACATATGCCTGAATTACCATAACCACTAGTAGTGTCGAGCACAAGGCAT
chr1A-435401349	1A	435401349	A	G	CGATTGATCACTGAGACCGGGAAAAAAATCCGATCATCAGACGAGGTGC[A/G]GTGTAGAAGAGGTAATACCTAGACCATAGGCTCAAATACCATGTTATGGA
chr1A-435401726	1A	435401726	C	T	TTCATGCGTTTTTAGAATCATGTGAACCAAAGGAGATATATAAGTTTGA[C/T]AGGTATAGATCTGAGTAATCATGCTTACCGATAAGAAGAAAGTTTCCAGC
chr1A-435402177	1A	435402177	A	T	TGAGACGGGTTGGTGATTGATATTTTCGTCGGCGGCCCACGGAACATAA[A/T]CGTGGCTACCTTTGGAGCATAAATTTCTACCACCTGCAGCTTTTGGCATA
chr1A-435403601	1A	435403601	C	T	AATAGATTATTTCAGAATCAGCACTTCATTTCATACCTCGGGAAATTTA[C/T]CAAGCTCAATCACTTGTATAGTGTCTTTGGCAACCTCTGGATTGTCATGT
chr1A-435403693	1A	435403693	C	T	TGTCATGTTCTTGGCAAGGTGGACACTTCGTTGCAGCTAATGAAAGCCT[C/T]GGTCCATGATAATCTACAATAGGACGATATCAAGCAAGTGAGCAGATACC
chr1A-435403826	1A	435403826	G	A	AAATTTTATGTCAAATACAACTAATAAAACACGGAATGGAAGTTCTTTC[G/A]CATGGAAAAAATATTTTGAAGGGCGTGTCTGCTCTCTTCTCTAATTCAAA
chr1A-435403955	1A	435403955	T	G	CACCACTACCACCGCGGGTCACAGCTGGCCTGTTTTTCAAAGAAAGCAG[T/G]GCGGCTTTGGGCTGGTGCTGAAAAGTTCGCTCCAAATTGGTGGTGTGTTC
chr1A-435404031	1A	435404031	T	C	TCGCTCCAAATTGGTGGTGTGTTCGTCAAAGAAGTTTCAACTGATGGGG[T/C]CCAATGGTCGCAGATTGTGGAAGGAGCTATGGACTTGGAAGAGTGATGTG
chr1A-435404097	1A	435404097	G	C	GTGGAAGGAGCTATGGACTTGGAAGAGTGATGTGAAATGGAGTCTGTGT[G/C]CACCAGGCTTGGACTTGTGCGTGCCTTCCAGATCTGGCGGCAACCACAGA
chr1A-435404251	1A	435404251	T	C	GACTGCTCACGTCATTACGCCTTCCGTGCTCCTACAGGGCCTGTTGGAG[T/C]TGCTATAGCCCAGAGATCAGGTCACACCAAATCTGGCCTACTCAATGGGG
chr1A-435726958	1A	435726958	A	C	TGGTAAATTAGTACACTACTGAAGAGAAATCTTCTATAGGAATAGGAGA[A/C]GTTGGGGAAGAATCAACTGTTTGCGTGCAGAGTTAGGAAATGGCGTTCCA
chr1A-435727923	1A	435727923	T	C	GGCTTACGGTGAGCATGCACGAACACTCGCACAACGCACGGGTCGGCTC[T/C]CCTTTGCAATGCGCCAGCATGCCAGAGGAAGAAAGCGAGGCCGCGAGGGC
chr1A-435727977	1A	435727977	T	A	TGCAATGCGCCAGCATGCCAGAGGAAGAAAGCGAGGCCGCGAGGGCGAG[T/A]GGCTTCCTTGCTGACGATGCTCCGGGAGGCAGCGGGACATGGGCGAGCGC
chr1A-435728032	1A	435728032	T	C	CCTTGCTGACGATGCTCCGGGAGGCAGCGGGACATGGGCGAGCGCATCG[T/C]GTGCCACGTCCGCTTCGACAACCCGCTTTCATAGGTGGGTGGCCGACTCG
chr1A-435728129	1A	435728129	T	C	TCGCCGGGTTCCATAAGGCGCTCGCGTGCTGCATCCTGCTCTCCAGGCG[T/C]CTGTCCGCGCCTCCGCGGAATGGCACGCTTAGAACTCCTGCTCAATCTGC
chr1A-435728184	1A	435728184	G	A	CGCGCCTCCGCGGAATGGCACGCTTAGAACTCCTGCTCAATCTGCACTT[G/A]TTTTGAATCAAGCTCATCCATGGATCAGTACATAGTTACATACTTACATA
chr1A-435729415	1A	435729415	T	C	ACCTGCTGCGCCAACGTGGGCCTGCCCCTGAAAATACCACACGTGCGCG[T/C]GCAACTACGAGGTGCGATACTCCCATGGTGGTGTGGGTGTGAAACTGTGG
chr1A-435729699	1A	435729699	A	G	CGCAGCTGCTCGCATTCAACGTCGCCGAGCACATCGTTCGTGGCTCGCC[A/G]ACCACTAGTGGCCAATGTGCGCGCCACACCTCCCCAGCTTGCTCTGCTTC
chr1A-435729769	1A	435729769	C	T	GCGCCACACCTCCCCAGCTTGCTCTGCTTCGAGGCGCCCTATGTCACTA[C/T]GTGCTCGCGAACACGCTCGAGTATGTGGAAAAAGACGAGAGGAGCGGTGC
chr1A-435730138	1A	435730138	C	T	TACCATCGCCACCCACCCGCACACTCCCAACGTGTCGCGTCACAACTCC[C/T]GCCAAGTTGCTCGCTATGCGGGCGCCACCTACAAAGCTCTTTTTACCGGT
chr1A-436235611	1A	436235611	T	C	CACACACACACACAAAAAGAGGAGAAAGGCAAATGAGCTTATTGCAGAA[T/C]CTTTCAATCTTTGTAGCACCAATTTTCTGTCTCTTTCACCTGCAATGGAG
chr1A-436235725	1A	436235725	T	C	TTACACAGTTCTGTAGTATCTTCAGATAGACTGGCCCTTCAGTGATGCC[T/C]GTGTTAAAGAATCGCACGAGCCAAACTACCCAAATATTTGAATAGAAGCT
chr1A-436235799	1A	436235799	A	G	ACTACCCAAATATTTGAATAGAAGCTCATTAGCAACACTTATTTCTACG[A/G]TGGCATTCTTCTTCGTGGGTTATGACTTCTTTTATTGTCATTTCCTTGTT
chr1A-436236080	1A	436236080	T	G	ATTTCTGAGTCAATAACTGTGGCATATACTTCATCTATATGAATCCATA[T/G]ATTGCTTTTGACTTCTCTGTGTCATTTTTATTTTCATATGTCAAGATAAT
chr1A-436236227	1A	436236227	T	C	ATTAATATTTTTATTTTTCTCTGTTATTAACCTAGATTTTTTTTTCTTG[T/C]TGGTGACTCTGCAATTTGCATCAGGAAATATAGATGAAACCATGAATAGT
chr1A-436236291	1A	436236291	A	G	TTTGCATCAGGAAATATAGATGAAACCATGAATAGTCTGATCTGAATGT[A/G]GCAAAAGTCAGCAAAGGTTGCAGCTGTGAAAGCTGCTGAATTATAGGTAA
chr1A-436236481	1A	436236481	G	C	TGTCTTTTCCAACGTATATGGAGAAAATGTTCCCAAGTGTTTCCTGGTC[G/C]TGTTCACAAACATCACTTTTCTGGTTGTGTTCCCAAGTTCTTTTATAGCG
chr1A-436236632	1A	436236632	A	T	CTACGATATTCAATAGAATATTTCTTTTCACCGTTCACAGAACACGATC[A/T]AGCACACACGGAACAAGCCAACAAGACCATCTCCATAAGCAAAGAAAAGA
chr1A-436236836	1A	436236836	G	A	AGCATAGCAAAAGAAACAAAAACCACCAGCGGCGTGCGCCGTGCTTTTC[G/A]GCGCTAGTATGTGTAGAGATATTACAAAAATGTATTTTTCTAATCTCAGA
chr1A-436252689	1A	436252689	G	A	TGAAAATGACGGAGAATCAGAACAGGAACTGAATAACCTACATTATTAA[G/A]AGACTCAAGAACTAAAGATATGTGATGAAATATCTTGGTTCTAATCTTCA
chr1A-436252770	1A	436252770	T	C	ATCTTGGTTCTAATCTTCATTTTTCACTTATTTTCTTCACATTTCATTG[T/C]GCCGCTGTGTTGATTATACATATAAGAAAAGGTCTGTCATTCAATAGCAG
chr1A-436253076	1A	436253076	C	T	GAGTAGATTTTAACATGTTTATGCCACTTTCAGGCGTGACCAACATAAG[C/T]CTTTCTCTGCCCATACAAAGCCAGATATTCGCAGCTAAAATTTGTTTTCA
chr1A-436253206	1A	436253206	C	T	ACGACTAATACACAAATGTTCTAGAAGGCTACACAAATCAAAGGGAGTT[C/T]TTTATTTTGAATGAAATGAAAAGGGGGCAACCCCTCTTTTTCAAAAAGGA
chr1A-436253599	1A	436253599	T	A	AATAATTAGAGAAGACATATGTCATAGGTTTCTGCTCTAAATAATTAAC[T/A]AATTTTTATGCGTTCTTAGCTTCTTGCCCACACTTAGCAAAAGAGCTACT
chr1A-436255860	1A	436255860	T	C	TCCCCGCCCTCCACCTCACCCTCAAAATCCGCGGCGTCGACCCACACGC[T/C]GGGATCAATTACCTCCTCCTCCTGGATGATGTCTTCCTCTGAAGGTGGTA
chr1A-436255970	1A	436255970	A	T	GCCACGTGATGGCTCCCTCGGAGGCACCATGACCGGCAGATCGGAGAAT[A/T]TCGAGCTCGGTCGCGTTAGGGTTTGAGGCGGATACGGCGAGGCTCGTATG
chr1A-436400849	1A	436400849	C	A	CTGGCAAAATCGTTCTGAGCTCGAAGCGCAAAGCATTGAAAGATGAACA[C/A]GAGCCATTGAAAGATGAACAAGAGCCATATGATCAACAAAAGTTTGCCTA
chr1A-436419611	1A	436419611	A	G	CCTTTCACATAGGAATTCGAGGGTATGCTTTTTATGACATGCGTGTCAT[A/G]TACTATTGTGAATGAAGTGAGTATACTAGATGGTACAATAATGAAACATG
chr1A-439723386	1A	439723386	G	A	CGTTATCACCATGCGTAAATCTCTCAAACTCAACAAAAAAACATGCGTG[G/A]ATCTGGAACAAGTTCCGGCCCGTAGAGGCAACTGCTAATCACTCTTGCCA
chr1A-440178404	1A	440178404	A	G	ACTGTGTTGGAGTGTTTCAAACCTTCCTTTATTCATTCTACCTTCAGGT[A/G]CAGGTAAACCCAAATATTTGGGATCAAAAACCTCTTGAGTGATTTCCAGG
chr1A-442562261	1A	442562261	G	A	GAAAAGCAGTGTAAATTTGATACATTTACAAAAAATATAAAGGTCAAAA[G/A]AGATTAGTCCAAGTAACGTGTTTTAAGCCTAAGTTGTATTGGTAAAGCTA
chr1A-443199040	1A	443199040	A	C	TCAAATAACGCATGACAGTAAAGATACCTCATAAATCGTTGGTGTTCTC[A/C]ATTGTATGGTGATGCATATTCATTCATGTCATCATTAGCATAAGGTATGT
chr1A-444134319	1A	444134319	G	A	CCCATGGTAATAATTGAGTGCACTTGATCTGTAGTTTCATGTAGGAGCA[G/A]GAGTGTTTTGTTCAAAGATAACACACTGATTTTATGAGGTCACAATATAT
chr1A-444940194	1A	444940194	T	C	TTCTGAACAACAAAAAATAAAATGGATTGATAAAAACAATTCGTGTTTT[T/C]GGATGAAATGAAAGTGCAGAGCTGAAATAAGTAATGACAAACATTGTTAC
chr1A-444940244	1A	444940244	C	T	GGATGAAATGAAAGTGCAGAGCTGAAATAAGTAATGACAAACATTGTTA[C/T]GGCACGTCCGAATTTCATGGTACAAAAGAAATACTCAGTCTAACCTTACT
chr1A-445524300	1A	445524300	C	T	GGCTAAATCTTTCGCAAAAATAAATAAATAAGGGCTAAACAAACAACAC[C/T]AACCAAGAAAAGCGTTTGAATTTGAAACCCGCTATTGAAGGAGCCCGCAG
chr1A-445965112	1A	445965112	T	C	CGGAAGAGGCTGGTGTCTGATGATGGGACTATTAATGTAAGAGGACAAC[T/C]AGTTCCTAATCTTGCTGGCAAGGTGGCTGGTACGGTCATGTTGATTGAGA
chr1A-446017573	1A	446017573	A	G	AAGGCAGTGTGGAGGACAAGGAAAAACAAAATTCGAGAACTTGTGGACA[A/G]TATTGGCGTGGTTCATTCGGATTTTGCTACCATGAGCAAGATGGCAAATG
chr1A-446104623	1A	446104623	T	A	CGGGGAGTGCCCTATTTGTGCAAGGGAAGTTGAGGATAATTTTCACCCC[T/A]TTTTAGTCTGCCCTGGTGGCAGGCAGTTATATGCAAAGATGGCTACGGTT
chr1A-448899354	1A	448899354	G	C	CTTGAACACGTACGCCGGGCCCGACGTGGGGAAGAAAATGGAGACATGC[G/C]GCGTGACATGCATGACGGCCATGGGCCATGCATGCAGTGTCAGCGATACA
chr1A-449803588	1A	449803588	A	G	CACACTGTGTACAAACAATGTACTTCTTCGTATATTCATGAATAAGCAT[A/G]TAGTGAAATTTTCAAAAAAAAATTGATAGAATTTGCACACAGTTTACATA
chr1A-449805844	1A	449805844	T	G	ATACAAATAGTGCAAATCTGTTCCAGATACGACGAAACGGATAACCTTT[T/G]GAAATTTTGATACACGATCAGGGACGTCATCACCTCCTCTCTGCTAGTCT
chr1A-449825682	1A	449825682	C	T	TAGATCAACTTCATGTGTCTGTAGTGTGGTGCGTGCACAAGGTGCAGTG[C/T]CATGTTTTCTTCTGGTGTCTTTGTAGCTCCAGGAGCTTTGCTAAGCTCAT
chr1A-449853278	1A	449853278	G	A	GCCTGGTTTACAGGGTCATTTTATAAGAGACTACAAATCCGTTTTGTTC[G/A]ACGGATTTTCATGTGTAACGTCTTCTTTTCTTTTTAAAAAAAAATTCAAA
chr1A-452046351	1A	452046351	A	G	TTGTTCATGGATGTTGCTTCTTATTGTTGTTGTTGAGAAATTCGGGTGC[A/G]CATTTTGTAAAAAAAGGAAAAACTTTCAATAAAGAGTCTCTGCTCACAAT
chr1A-453780761	1A	453780761	T	G	TGCATCTGGACGATATATGCAGCCATTTGGCACCAAGACGAATAACCCT[T/G]ACTACAACCTCAACCTCATAGAATCTGTCTCCTATACGATCTTTCCGCGA
chr1A-454331698	1A	454331698	G	A	GACCCCAAGTCTTATGACTCTAACCATTTATTTAGCGTGCTGACTGTGT[G/A]CTAGGCGAGATCTTAATATGGTAGAATCTTAATATTGTTATGATGTTAAA
chr1A-454672091	1A	454672091	T	C	GCCTCGGGCAGCCGTCTCTTTTCTTTCTTTTTCTCTTTCTATCCCCGCA[T/C]GAGCAGTCGGCCTCCTCTAATCCACGCGGGCAGCCGACCACCCCTCGCAG
chr1A-454971421	1A	454971421	T	A	GATTCCCCAGCACCCACTGATCGTGGCCTTCTTCTTTAGTTTCATTGTG[T/A]TGCGAGATATGCGTCATAGCATCATGTCTAAATTTTGCAGCACCGCCCGC
chr1A-455694063	1A	455694063	T	G	CCAGTCCAATAGCCTACATGGGCCTGGCCCGATTATCATGAATTTCACA[T/G]CCCAATCTACCAATCTAGCAGACATAGGCCCAGCCCAATACCTATTTTCT
chr1A-456204418	1A	456204418	C	T	ATGCAGCAAGCAACTAGGTTCGTTGAACTAGATTATGATACAACCTTCA[C/T]AGTTTTCAAACAAAACATTCAAATTGTGCGCTTTTGAAACTATAATGTTT
chr1A-458228928	1A	458228928	C	A	GGTTCTGCAGCAAGTTGCATCCTACTTAGGCTGCATCACCAAAAGTATG[C/A]AATGGTTATGATTTAGAGCAAGAAGTTAGTTTTTCTTTCCAATTTGAAGC
chr1A-461515462	1A	461515462	A	G	GAAACATGCGACCATTAGTTTAGAATCAAAAGGTTACAACCCTTTTTCC[A/G]TGTTCATGTCTAAATATTACCCATCAATGCTAGAAATAACACATAGACAG
chr1A-462749632	1A	462749632	T	C	GTTCAGTTCATTTAGATGGGATTATTTTTTCGAAACGGCCTAGATGGAA[T/C]TATGGAAACCGCATGCGGCATCAGTTACGTATATGCGACGGCGACGCAGC
chr1A-465140387	1A	465140387	T	C	CTTCCGTCACAACTGCCATGTCTTCCGGTTGTGGTAATTGATTCCGATT[T/C]GTGTCATTTCTGTTCCAGAGAGCTTTTGTTGTGCAAGTTTGGCGTGTTTG
chr1A-465295284	1A	465295284	T	C	TACAAAATCAACGAGACGTACGATGATGTCAATCAAAAATAAAAAACAA[T/C]CAACGAGACGTCCTAAAAACTCCTCGCATTCGCATCAGACTAGCGGAGGG
chr1A-466903537	1A	466903537	A	G	GAACATGATCCTATGACGTCATATCTAAAGACATGACAGAGGGATGTGA[A/G]TGAATTTGTGTCATCCATTAATTACTCTCTGGATCAATGATTCATCAAGC
chr1A-468654109	1A	468654109	G	A	ACATATTTATTTTTCATGGAGGCACAAGTTTGGTTCCACTAGAGGCACT[G/A]TGCCTCTTGGAAAGGGACAAAAAGCCGTTTTGTTTCTTCCATAAGAGGCA
chr1A-469664520	1A	469664520	A	C	ACCCGCCATGGCGAAAGAAAGAATGCCAAAATCCACAAGTCTTTTAATG[A/C]CACTGTTTCAAGTATGATGTCTCGAATTAAAATAAATTTTCATAAGAGTG
chr1A-471261624	1A	471261624	C	T	GGGTTTTTTTCTTCTTCCGAATGACAGGTTACATTCTGCTGACATTAGC[C/T]GATCGATATTACTCCTACAAGACATGACACCTCCAAGCACCACAGCATAT
chr1A-471457831	1A	471457831	A	T	AGTATATGGAAGGACAATCGTCGTTAAGATCGTGTTGCCGCCTTTCATA[A/T]CCATGCATATGAAGGACTTTCTTAACTTGATCGACAATGCATTTTCCGGT
chr1A-471458647	1A	471458647	T	C	TATGCCGTGTCTGGCTTTCTAACACTGGTCGGGGCTCGAGCATTTGCCA[T/C]GTGTCACATATAAACCGTGTACTATGTGGGCCGACACTCGGCTATAACTA
chr1A-471458954	1A	471458954	T	C	TGTTTGTTGTGACAACCCTGCAATTGAAACAAAAGAATATATAACTCCA[T/C]CAATATATATCCAACAATAGATACATCGAGTATACACATGCATAGATAAC
chr1A-471459543	1A	471459543	T	G	GTAGAAGAAGAATAGCAAATATAACATCAATAGAAAAGAAGTAACATTT[T/G]CCCCAATGTATACTAACCGTGCAAGATATCATCGATACCAAAATGACGAC
chr1A-474379775	1A	474379775	G	T	TGTCCTATTTTCCATTTTCTTACTAACCTTTTCTTTTAATGTTTCCTTC[G/T]TTATTTCATATTCCCCCCTTTTCATCTGGTTCTTTTTTTTGTTCATCGCG
chr1A-475761756	1A	475761756	C	T	TTGATTGAAACATCCGACTGAATTGGTAGTAATTTTGCAGCTAGTGCAA[C/T]GAGTGTTAATCAAAGCTGAGCAGTGTGGTCTCGTGCTTCTTAGGCCTTGT
chr1A-475763018	1A	475763018	T	G	AGCTGGAGCGAGGATGAACTGTCGTTGATGGCTGGCGGCGCGCGTCCAA[T/G]CAAAGCCAAAGTGGGAAGAAACGAAAGCCCCTAGTTAGTTATGACGGTTA
chr1A-475763284	1A	475763284	T	C	AAGCAGAATACACATGTAGCTGTAGATGTAGATGTAGATGTGCTATACA[T/C]ATCTCAGGTACGTGGATGTGGGCTGCACGGTGTCCACTTGAAAGTCCACG
chr1A-475763343	1A	475763343	A	G	ACGTGGATGTGGGCTGCACGGTGTCCACTTGAAAGTCCACGTATCTTGC[A/G]TTTCTGGAAGTGGATTAAGTGGGTTGTCCTATATATGGGCGTCACATAGA
chr1A-477192461	1A	477192461	C	G	AGAATAGAGGCTGAATTGCCAAGAACTGGTGGATTCCATTCTCCATGAG[C/G]CTAGCCTTTGGAAGGAGGCAAGGCCAAGGTGTGATCCTGTTGCGGCACGC
chr1A-478621453	1A	478621453	A	T	TCACCTTACCACACATGCTATCACCCCTCCACATCATCAGGTACCTGCA[A/T]GACATCCACATCATTTTTCTATGATATGATTCTAGTTTTATTCTTGAAAG
chr1A-478622762	1A	478622762	C	T	ATAGGAGGAAAGCTAGTCCACATAAGGATCCATGTAGGAACAAGCAAAT[C/T]TACAACTCTATGAAGATTATCTTAGCTAGATACTATGCTTTATATTCCTA
chr1A-478622820	1A	478622820	A	G	TATGAAGATTATCTTAGCTAGATACTATGCTTTATATTCCTAAAAGATG[A/G]TTCATGTATTTAGTTTCATGCACATATGTAAGATAATTCCTTTTTACGGG
chr1A-478623546	1A	478623546	A	G	CATTTGTATGTTGCTAATTATGCAAAACAAATTATTTTAAAATGAATTT[A/G]TTTTGATTATAAGATGATAAAAAAAAAATTAGTACCAATATTAGTATTTT
chr1A-478625611	1A	478625611	T	C	CTACTATCTTTTGAGGCAAATAAAATAGTACTTACATTACCATATATTA[T/C]ATAGTTAATATATACTGTATTATTCCAACCAGTCATAACATGAACAGTTC
chr1A-480599621	1A	480599621	G	A	ACTTTGGGAGAACCATGTGCTGAGACTTGAGACATGCCTGTTTGATGTC[G/A]GAGAATTTTGCCATCAGATCTTCAGGAATGGACCAATCAAATATGTCAAA
chr1A-482376073	1A	482376073	C	T	ATAGAATCTTGCTCCCCATGTAATCAATCAAGAATAGAAGTACTAATTA[C/T]ATCTGAAAGAATATTTCTAAAAGAAACAATACTCCCTCCGATTCATATTT
chr1A-483601765	1A	483601765	T	C	ACACAAAACTCTGAGAAAACAATCTAACACTATGACTTAAAACATCAAA[T/C]CCCAATAACATTTATATGCTCATTGTCTCATTCAACATACACAAATGAGC
chr1A-483930609	1A	483930609	T	G	TCTAGTCTGTATGTACTCTCCAGGTGCAAATTGGTACCCAATCTGACCC[T/G]TTTTAGTTCATCAACTGAAGTAAAACTTGAAAGTCACATCACTTTGTTTA
chr1A-487082023	1A	487082023	A	T	TCATAGTATATTTTTACTGACTTTTCTAGCCAATGAGGTTATTGTTTGC[A/T]GGGATTTGTTGGTGCGACGACGTCAACACTCCTGTGCAGTTTGGCCCTTG
chr1A-489282218	1A	489282218	C	G	GAATTCAGTAGGATATATCACCATGACCTGTTTTCTGTGTGCGAGATGT[C/G]CATCTTTGCAAGCATATGTTGGAGTCTGCGCTGTGTGCTGCAGCTTAGAA
chr1A-490411406	1A	490411406	T	A	CTCTTCGTTGGAGTTGCTCTAAAAAATATTTTAAAAAATCGCTGGTCTG[T/A]GAATGACGTGTGGGGTCGGGGGCCACGTGCAATTGACCAGCAATTGACAC
chr1A-491128178	1A	491128178	C	T	GTGGTTGCGTTTGCGCCGCGCCGGGGTGACCGCGACGGCGGAGACGGCG[C/T]GGGAGGGCGCAGCTAGGCGGGGAAGGCGTGGATGGACGCCGATGATGCCG
chr1A-491128473	1A	491128473	A	C	CGCCCTACTCCCCCACCCGCGCCGACCTGATGCGCCCGCCGCCCGAGCC[A/C]TACCACATCTCCGCCTCCGTGCTGCGCGCGCCCTACCTCCAGGCCGAGGA
chr1A-491128536	1A	491128536	C	T	CCTCCGTGCTGCGCGCGCCCTACCTCCAGGCCGAGGAGGTTCCCATAAC[C/T]GAGCTCGCCCAAGAGTTCGGCTTCTCGCACCCGCCCCCGCCACCCCCACC
chr1A-491649574	1A	491649574	C	T	GAAGGGGGTATCCGTATCTATCCTACAATACACGGCTGATACTATCATA[C/T]TTATGTAGGATGATTCACACGTGTAGTGTCAAATACGCTCTTATATTAGT
chr1A-492050387	1A	492050387	T	G	GGGGTCGAGATTCGCGGTTATCGCACAAAAGAAATCAAACAATTCCGAC[T/G]TGTATTTGTTAGATTAAGATGATGAACCATTTTCACCATTCACACAATGC
chr1A-492050588	1A	492050588	C	G	GGGCCGCTTTTTAATTTTTATCACTAGTAAAAGCATATTCTATTTCCGA[C/G]TATACAGCTAGGACTCTCGGAATTCACCACCCTTAGCTACTTTTTACACT
chr1A-492050641	1A	492050641	C	T	ACAGCTAGGACTCTCGGAATTCACCACCCTTAGCTACTTTTTACACTTC[C/T]GTTTGGGCAGTCCTAGTGCACTATATCAATGATATTTAATACACAATCTG
chr1A-492050932	1A	492050932	G	C	TTGCTCTCTCTTACCTATGAACCAATGCAATGATACAAGCATTGAGAGT[G/C]CCCTTCAAACTTGGACTATTATATCAGAGTTCATGTGGGATTGTTTGCTT
chr1A-492124856	1A	492124856	T	A	TTGTATGGCCAAAACTCAGGCCCAACTCAAGGAAGCAACATCACCAGAA[T/A]AGCAGAAGTACAAGCACCAAAAGCTACTAGGATCAATACTGATGGCATAA
chr1A-492126199	1A	492126199	G	A	CCTGCACATCCCAATAGTAATAGATATTTAAAAACAGATTAGCAGGGGG[G/A]AAATGGAATACTTATCTGAAAAGGTTGAGATATAGATACTACGGTAGCTT
chr1A-492127015	1A	492127015	C	A	TTGCTACTGGTGTTATTATTGTTGGATGCGATTGGACAACGATTATATT[C/A]ACTCCTAAAGTCCCAATGTTACCAAAGGCAATACTGAACATTGGCAAACA
chr1A-493970676	1A	493970676	T	C	GTAAAGTGCTAATGGCCTTGCGTGGTGTATACAATGCAAGGTGCGTCTG[T/C]TGTGTTCCTCTGCCTGTGAAGCTGCATGAAGATCCTTTGCATGGTTGGTC
chr1A-494152949	1A	494152949	T	C	TTTCTTAGATCATAGATTATCGATTTTCTGGGCGTGACAGACACTACGA[T/C]ACTAGAGGCCTTAGCATGTCACACTCATGAGGCATGTCCATCAGACCCAC
chr1A-494153001	1A	494153001	C	G	TAGAGGCCTTAGCATGTCACACTCATGAGGCATGTCCATCAGACCCACG[C/G]CGATTGTGTCAGATTGCAAGGAGCAGATTTCCAATATAGGTGTTGGCACT
chr1A-494153144	1A	494153144	G	T	ATTCAGGCCTCCTTCCCCATTTTGCTTTGTCGCTAGACCAATACGCAAG[G/T]TTTTAAATTTTGGAAACAAAATAATGTTGGACGCCACCGAAATATGTGAA
chr1A-494715848	1A	494715848	C	A	AACTTCAAAACATAGCAAAGATAACAATAGAATTCCCACATGACTCGTC[C/A]AACTTCGGAACAGGGCAAATATAAACATATCAAAACAATAAGAAAAGAGA
chr1A-495667086	1A	495667086	T	C	GTTAAAACATGTACACGAAATGTTTCACGATTATACGTTAAATGTACAA[T/C]TTGTATTAAAAATTATATAAAATAAAAAGACAAAGCAAAAAGGAAAAATG
chr1A-496311422	1A	496311422	G	T	TCGAGGTCATCTTGAGGATGATGCCTGAGGCGGATCTTGTTCTGCTGGA[G/T]ACTACGGATACAGACTCAGCTGATATGAGTAAATCCTTGTCAACTTCTTC
chr1A-497272082	1A	497272082	A	G	TTTTACATGTTCATGTTAGTGTAATAAGAGTGCTTCACAATTTTCATGC[A/G]GAACGGGCTAGCGCTGCTTATTAATGAAAAATAAATAAATGTAATACATT
chr1A-497286026	1A	497286026	G	T	ACATTAAAAAAAAGATACTTCACCCTCCTCCACAAATACAATCCCAGTA[G/T]TTTCAAAGTTGAGCCTAGTCCATGAATACTACTAGTCCTCTTTGCAGACT
chr1A-497545921	1A	497545921	G	A	GGTGGTTTAGCAGAGAGAGAGGGGGGAGAGAGAGAGGGAGAGGGAGAGC[G/A]TTAAAAAGAACAGTTTAGTCCTTTTGCATTGGTGTAAAATGAGATAAATC
chr1A-497894180	1A	497894180	G	A	ATGGATGGAACAATTGAACGAGAGGACAGAGCCAGCAAAAAGCAGTTCA[G/A]CAATGGAGTGCTGCATGCAGAGGCTTCTAGTGGGGAATTGCATCTTTGCC
chr1A-497996687	1A	497996687	C	T	CATGGTTGTGCGAGGCACGAGCATCGCTGCTGCCGGTTGCGCGGCCGTG[C/T]TCTTGACCATGATGAAACTGTGAAATATCAAGCGGTACCTTTCCACTGAT
chr1A-498662793	1A	498662793	A	C	GTGGCTCTTGGTTGGCGGTAAGAAACAACTCTAATTTTCATGGGGATGG[A/C]GTTGATTCCTATTCCTTCAATAACACCATTGATCAACCCACAAAAAAATA
chr1A-498794939	1A	498794939	G	C	GTGATGGTTGTACCTTACTGGACTGTCATTTTCAGAACTTGGGAGGAGT[G/C]TAGGACTGCCGATCAACTAACTGAATCTCATTTCAGTGGTAGACTGGGAG
chr1A-498806728	1A	498806728	A	G	TCACACACAAATAGGTTGCTACTAGGATAACAATGGGTTCATAACTTCC[A/G]AGATTAGACGACAATATCCTACATAGATAGTATACTGATGGCTCCAAGCA
chr1A-499178985	1A	499178985	G	A	ACAACATCTCGGTGATCAGCATGGAGGCCAAGCTCGTAGTGATCCTTGC[G/A]GCCTGCATCTTGCTTTCCTTCAGCAACAAAGGTACGCACTGACTTATACA
chr1A-500666196	1A	500666196	T	C	CGAACCAACTAAATATCGGGGCCAACGAGGTGTTTTGACCTCCTCTCGA[T/C]GAAACTCGCCTCCACGGAGTTCAACGTCGCTAGCTTCTTATTCGCTATGG
chr1A-502508615	1A	502508615	G	A	AACCATTCATTCTGCTGCAAGCATGGAGGGACGTGCATGGCTCTGATCT[G/A]CAGAGAGTTGCCATCTTCGATCATTTAGTAATAATTTCATTTAGTACCTT
chr1A-502818802	1A	502818802	C	G	TATAGGAGGCAAAAAAATACATGTGCACATATTTGGTGCTTCTCTCCTG[C/G]TAGAGGANNNNNNNNNNNNNNNNNNNNNNNNNNNNNNNNNNNNNNNNNNN
chr1A-503955611	1A	503955611	T	A	AACATTACAAAATAATCTGCAAAGGACATGTAAGCAACAATAGAAGTAT[T/A]GATCAAATATTCTCACAAGAAAAGTAGTAACTGAACGTATAATGAAATGT
chr1A-505264030	1A	505264030	G	A	CGTCTCCCTTGAAGATTCCCGCTTGCTTCCATCTTGTGGCTTCTTGTTC[G/A]ATCTTCATAACTAACTGGTGCATAGAGGGAGAGTCCGCGTCGAACACGAT
chr1A-505265024	1A	505265024	A	C	ACCATACACTGCCCACCGTTAGCCTGATCTTTTGCACACCAAAGGAAAC[A/C]TCTGCATATCTTGTTCATGGCCTTGATGATCTTCTGAGGGATGTCCAAAG
chr1A-505265092	1A	505265092	T	G	GGCCTTGATGATCTTCTGAGGGATGTCCAAAGCAAGCATTGCATGGATT[T/G]GAATCGCACATAGCACAGACTGTACAAGGATCATTCATCCACTCTTGGGC
chr1A-505265837	1A	505265837	T	C	TTTAAGAGCATGCAAGCATGTGTCGTACTTTGAACCAACATGAAGTTGT[T/C]GTGAGTAGATCTCCCCTTGACGAAAGCACATTGATGGGAGCCCACTAGCT
chr1A-505268276	1A	505268276	G	C	AGCAAGCCGGGGAGGAGTCGTCGGCGAACCGCCGGGAGCGCCTCCTCGC[G/C]CTCCGCTCCTCCGCCGCCGCCGCCGCTTCCTCCACCTCCTCCTCCTCCTC
chr1A-505295663	1A	505295663	T	G	CATCATGTATTTGAAAACATTCTAAGTGTATTTAAAAATATTTTTCATT[T/G]TGTATAAAAAATTTCATCATGCATTTTAAAATATTCAGCCTATATTAAAA
chr1A-508929229	1A	508929229	T	C	GAGTTTTCAAGATTTATTTTGTATTCCTGTGCCGTGTACATGCATACAT[T/C]AGTGACTTTTTTGGGAGTTTTGTGAATCACGCGTTTTAAATTTTGAAAGT
chr1A-510283752	1A	510283752	T	A	TCATGGTATATTAACTCTCACAATAGTGGATCTGAGGGCATTTAGAGAA[T/A]CAAGAAGGCAAGATGATATAAGTGCTCCCTGTGGCAAATGTATTGCCTAA
chr1A-510362944	1A	510362944	C	T	AACTTTAAAGCCTATAATAACCCTGACCTTCTTCATGTATACCAGCATT[C/T]CGGTGGATGATGTCGAGAAGTGATTGAGAAGGGTAACAGTGATGAATAAA
chr1A-510363576	1A	510363576	C	T	TGTAAAAAAAATCCCTTCAATTCTTTCTGAATGCTGAAAAGGGCCATGA[C/T]GAACAAAGATGTCTATTGTTGGTTGTTAATCTCAAGCTTTTGAACACCTG
chr1A-511015648	1A	511015648	T	C	TAGAAAAGGTATAAAAGAAGAAGAAATGGCACTACCTACGATGTACTTT[T/C]TTTAGCGAAAGGGATTTTCCCTTGATTTCTATTATAAAAATCATAGAAGT
chr1A-511600954	1A	511600954	C	A	CAGAATAGAGGGTGTGCTAGAGATGCTCTAAGTCATTAATTTTCAAATG[C/A]CCCAATCATTAGCTCTCTAAAGATAGTATTGTTAACAATTTTCATGCAAC
chr1A-511601505	1A	511601505	C	T	TACACGTAAACATATTGATTATAAATGGGACCTTATTGAAAGAATTCAA[C/T]GCAATGCTCAAGATTGGAAGGTTGACAAAGGTAAAGAATCAGGTATAAAT
chr1A-512365625	1A	512365625	T	G	GCCACCGATCTCTTTACACCAGGAGAACGCCCATGTGTTGCCACGGGCC[T/G]TTTCCCCCGATTGCACCTGTAAATATAACGCATATATGTCTCTTGCTCCC
chr1A-512365680	1A	512365680	A	T	CCCGATTGCACCTGTAAATATAACGCATATATGTCTCTTGCTCCCAATT[A/T]TGTCTACCACCCTCCATCTCTCCCATCCCCTCTCTCTCCATCTCTCACAT
chr1A-512458623	1A	512458623	A	T	AAAATAATTAATTTTTGAAAACATGAATCAAAAAATGTTCCTGAAACTA[A/T]AAAAATCATGAAATCCAGACTATTCATGAAAGAGCAATGCTACATAGTCG
chr1A-512482623	1A	512482623	T	G	AATTTAAATTACTGTGACATAGAACAATAAATCCATAGTTCACTACACT[T/G]TAAAAGTGTAAATTGTGGTTGACATCCACTGTAAACTAATTTTTCAGAAT
chr1A-512884090	1A	512884090	C	T	TCACTATCAGTCAACTCAAAAAATTAGCATCTCTACTACATGCACAGTT[C/T]ATGTCCAAGGCATGGACTGTCAGTCAAAAACAAAAACAAAAAAATCGAAC
chr1A-512887254	1A	512887254	T	C	AAATGTAAGTTACATTAAAAAAATGTTCACGCAATTCAACAAATATGTT[T/C]GTGACATTTAAAAAGAAATTGTACAACGCAAAAATTGCTAGCATGGTTTG
chr1A-513467308	1A	513467308	A	C	GCTGCTCCGATGCCTCTTGGTTTGTCACTCTCACCCTCATTGCCTTTGC[A/C]CCTCCCCCATCGTATTTTATACATGAGTGTAGATGCATGGTTCAACCTCT
chr1A-513634764	1A	513634764	C	T	TTGTGCTGACCTCGGTGGCGCGGCAGGCCAGCAAGCTCACATCGTCAGC[C/T]CTCCAGAGAAAGTATTGGTGGCTTGACGGTCATTTCACAGAACACCATCC
chr1A-513838717	1A	513838717	T	G	TTGTGGAGATTCGTCCTTGTATCGTCGTGTTGTTTGGTTGTATCGGCCG[T/G]ATGTACTTTCCCTCTATCTTTAATATAGTACATGCAACTCTCCTGTATGG
chr1A-514099597	1A	514099597	G	T	ATTGTATAGTTCATCATTTATTTTATTATGTTTGTGTATCCTCACAAAT[G/T]TTCTTTCTTGAAATGTGCGTCCTCTGCACCAGGCAATGCTGAGAAAAACA
chr1A-514641029	1A	514641029	A	G	TGAACTGCGTATGATGTGTTTCACGTTGCAAATGGGGGGGGGGACAAAT[A/G]GGGGGTGACCGGCTCCTATCCGCGAATGCATCCGCGGACATATAGGGGTC
chr1A-514641109	1A	514641109	A	G	TCCGCGGACATATAGGGGTCAAATTTGCATATTTTGGTTACTGTTGCTC[A/G]AGTGACCAAGTTTTAGATGTTTTTTCTCTCTCAACAGTGCCACCTTTGGA
chr1A-515591427	1A	515591427	G	C	GCTGGGGTGAGACGGACATAGGGGTGGCCAGGGACGCACGAGTTGGGCC[G/C]GCCCAGACGAGCGGGAGCCACAACCTCGTTTTTTCTTTTGCTTTTGCCTT
chr1A-515622787	1A	515622787	T	C	AAACAAACCCAGGGAAGGAACACAACATATGCAACTGAAATCTAGCGTA[T/C]GAAAAAAACATTGAATATGGGTCGGCCCAATAGCTAAAGATTGAAGGGAA
chr1A-515623174	1A	515623174	C	T	CCTTGGTTTACTTGCTCATCTTTATTTGATTTGGCTCGATTTAATCCCC[C/T]GTATCCTCATTCCCTATATACATATTTGAGACACACAAAAGGGATTCACA
chr1A-515627850	1A	515627850	T	G	GATCCTGGTGAAAGATAGTTTCCAAGTGGAAATTCCGTGGAAGTCACAA[T/G]GTGATGGAGCAAAGCCTCTTCGAGTACGAATTTCGGCCAACAAGGCGAAG
chr1A-515628080	1A	515628080	A	G	GTCCAGGGATAGATATCGGCCTCTCTAGTTTGTTGAAATCAAAGATAAA[A/G]TCAATCACAGTTCGACCTCTGCAGAAGGGTCTTATACAGGATTCTGGTTA
chr1A-515653331	1A	515653331	T	C	CCCTCTCCCTCTAGTGTGTGTTCTTATGGTCTTTCCTGCCCCCTCCTCG[T/C]TCTGTAACTGAACCATCTGTAACCTTCCTGGGGTTTTAGCCCCGCTGATC
chr1A-515663108	1A	515663108	G	C	GCTCATCGCCATCTTACCACCGCCTGCTGCTCGGGCTCCTTCATCACCC[G/C]CGATGTCGGCACCAGAGCCTAGCACAATGCGCACACTGCTGACACCGTCC
chr1A-516731669	1A	516731669	G	A	CATGTGCATTTACCCCGCAAAAAAAAGCATGTGCATTTAACTCTAAAAC[G/A]AACTCCACTTAGTCAAATCAAGACTTAGTAAAACAAACCAAATAATATGA
chr1A-516731795	1A	516731795	T	C	TCACCAAAGTGGATCATACGTTACACTACTTAATTAGTGACCAATTAGT[T/C]CGACAAATCATCTCAGTGCAACTGTCTACGCATTTTTTTGAGATAGTGTT
chr1A-518468318	1A	518468318	A	G	GTTACCATCTTCTTTTGATACCGTTTTTCTCCTTTCTTGTTAAGCAGCT[A/G]TGTGTTGGGACGATTATCTTCTTCCCAAGGCTAACAGTTACAAGATCTAC
chr1A-518683648	1A	518683648	T	C	CCGTATCCACGCCCCCACGGGCCACGATCTACGAAAACCTCCGCAGCCC[T/C]GCGCAGCGCCGCCAACAGCCCTCCGGCACCGGCATCCCTCCGAGCGCTAC
chr1A-518684271	1A	518684271	T	C	GAGTTATTGGATGATTTGATTCAATGTCGCATCTTGCTTTGATCCTTTA[T/C]GGAGAGTAGATTCGAGTGCTCAACTTCTCCAGTAATCTCAAGCAACTGAG
chr1A-518684573	1A	518684573	T	C	TTTTTTGCTGCACAATAATGCTAAAGAAAATCAACATGCACTAATTTTT[T/C]AGATTCCTAAGGTTGCAGGTTCATTAATTGCTGGTTTTCTTTTGCTGCAA
chr1A-518694479	1A	518694479	C	T	TATATTATATACATTCTGTTCTCGTTATGTTTAAGCTGGTATGTAGGCG[C/T]AACTACAGGATTAATAGGGAGACGGTCATTTATTTCTAACCGATTTTTCA
chr1A-518694597	1A	518694597	T	C	CTTTTTCTGCTTGCATTAGCCTTATGCAACACAAGCATGTTGCAATGTT[T/C]AATCACAAATGGTGCTCTGATGTATCTGTACTAGCCTAATGGGCCAATAC
chr1A-518694718	1A	518694718	T	C	AATATCCATTTGTAATGGCAATGCTATATCTGGTAATTTTTACATGTTA[T/C]GTATTATTGCAAATATACATCTTCGTAGGGCATGGTGCGGCATAGCCAGT
chr1A-518694837	1A	518694837	C	T	TGACTATCTGAGCTTTTGAGGTTTGTCATTGGTGCTGCAAGGACTGTGC[C/T]GATGTTTTAGGGGCGCCCGCGGGTGCTGCAATGTGGGCCTGGGCGGCAAG
chr1A-518695062	1A	518695062	T	C	CGATGTGAGAGTCCAGTCATGGACTACTGCGAACAGAGTGTTACGAGCC[T/C]AGTGCCAACATGCTACAAGCCCTGCTGCAAAGCATGTTGTGTGCGGCATT
chr1A-520356891	1A	520356891	G	T	AACCCACAAATGATCCTCAAAGCACTGCCAAACCTAATAGCCTGAGTTT[G/T]CACCAATTCTAACTTATCGTTTTGAAGGCAGACTGTCTAGACCACTAGGG
chr1A-520356957	1A	520356957	A	T	TCGTTTTGAAGGCAGACTGTCTAGACCACTAGGGATCTCCGGAACTGAT[A/T]GAAAATGACAAAAATATGCAACTCAAACACAGAAATTGCTCAAAAGATAC
chr1A-520393247	1A	520393247	C	T	ATATTGAGTTAGCTCAGCCAAAATTCGTTTGAGTTAGCTCAACCAAAAT[C/T]CATTTGCGTTAGATCAGCAAGTGACGTAACAAAAAAATAGATCAGCAAGT
chr1A-521227886	1A	521227886	T	A	TTTAGATCATGTCAAATTCGACAAAGACAAGTTTGGAGCCTTTTCCTAC[T/A]AATTATGCCACACTACACTTTGCCTGGAGTAGCATTCCCCATTTATGTAC
chr1A-521338170	1A	521338170	C	T	CTTTGAAGTTTGAACACTTTAGCCGCCAACTGAGCATATGATACTGGCA[C/T]CCTACTGCTACATGCTGTATGTGAACTTGGTAACTGGGAAAGATTAACAG
chr1A-521943278	1A	521943278	C	T	CCAAATGAGGCGATCGAGGTAGCTTTATTAATCCAACGGTTAATTATAA[C/T]CATTCCCTATAAATGAACTAAAAAACAGCTTTATTTATTGCACTCAAATT
chr1A-522537976	1A	522537976	T	A	TACCTACAGGTCCTACTCTCAGATTTTTTTTAACCACGCCTCAGATGAA[T/A]GGCTGTGCATTTTTTTCCCATTGTAAAGATCTATACATAGCTGAATAAAA
chr1A-522915488	1A	522915488	T	C	ACCAACTCTATTGGAAAAAATATCAATATCCTCAATACTAAATCTCTAT[T/C]ATTAGATTCATAACAAAATGTTTTTTGGTATTGTAGATATTGATGATTTT
chr1A-522955136	1A	522955136	A	G	GAGAAGGAAGAAGTTGATCTGCAGAGAAATGTCCAAGGATGTCATTAAC[A/G]GCTATCACTTGTTTGGCCAAAATCATTAAGCAAGAAAGATTCGACAAACC
chr1A-524117883	1A	524117883	G	T	CACATGAAGTGCTTACTATATTTGTGGGACACGTAGACTTGGGGCCCGG[G/T]CACAGACCCAGTATCTCGTCCGCTGGTACCGGTTATTTTGACCTTGTGAT
chr1A-524118927	1A	524118927	C	T	TTCTGAACTCGAGATTGGGTAATGTAACATCGAGCCATGCTAAATTCTA[C/T]GCCAAGGCGATTGGGATGCCTATTCTCTCTGTATGGATGACCGATGTTGC
chr1A-524119986	1A	524119986	C	T	CCAACTGGCCCACTGGCTTGGCTTTCCTCTCAGCGCGATGACAGCCGTT[C/T]GGCGGTGGTTGTCGCCCCCTTCCTTGTTTTTTGTGAGTCCCTGGTCTCCT
chr1A-524120593	1A	524120593	T	A	ATGCGCCTCTCTGATTTGTGTTTGTGTCTGTGTTGATTAGAGAGAGACC[T/A]GAGTGCGTTTTTTGGGGATGATAGCTAAAGGTGGAAAAAACCTGGGAAGT
chr1A-524121100	1A	524121100	T	C	AGTTGTTGGTGTGATGTTGTTACCGTTGACACGTTCAGTTTGCTCTCTG[T/C]TAGTAATCATGATCATGGCTTTGGTTTGTGAATGGTTAGGCTATGTTAAA
chr1A-524121584	1A	524121584	G	A	CGCATGGCTTGGAGCGACGACGAGCTCCGGTGACCTTCCGAAGGCAATG[G/A]CGACTACAATGGGTACGGCTTTGGCGATGGCTTTGACGACACCAACTAGC
chr1A-524121953	1A	524121953	C	G	TCTCCAGCTTTTTCGGTAATGCTTTATCCAGAGTGGTGATGGATTAGGA[C/G]TGAAGGAATTCGAAACAGCTTCAATCTGGGCGTGAATTTATTTCATGCAT
chr1A-524123297	1A	524123297	G	A	CGGTAGTCCTCTTCGACACTTTCGATCAGCTGCGTGTGGGTGGTACCCA[G/A]AAACCCCGTGTGATGTGAACGGACCGCATCGTGCTCCCATGCGATCTCCG
chr1A-524123396	1A	524123396	A	C	GCTCCATGCACAGCCCTGACAAATAAGACAATCATTGCCAAGGTGACAA[A/C]AATTTTGGGCCATCGGCCGGCAGCCCCTGCGCAAATGGAAGGACGAACCT
chr1A-524124000	1A	524124000	A	T	GCTCCTTTTACTAATTTTGTGCACTAGCTACTTAGGCCAACTCCAACGC[A/T]TTTCGTCCGTCCCTGTCCGTGTGGGTCAAAACGGACACAAGTCGCGGCCC
chr1A-524124449	1A	524124449	G	A	ACCACGGCCGCCGGCGCCGCCCATCGGCACCAACACCGTCTTCCTGGTC[G/A]CCAGTCGCCCTCGTCTCCACTTCTACAGGCCTGCTGCCTGTGCGGGGAGG
chr1A-524136796	1A	524136796	G	A	CCAGCCCCGCCAGGATTCGAACCTGGGTCGCGCGAGGTTCGGCTAAAAC[G/A]GGCAGACCACAGCTCCACTTAAAAGCTTGCGTGCAAGAGCAGGCTGGCAT
chr1A-524210758	1A	524210758	A	C	TTGCCATTTTTCTCGGCATTAGTAGCTTGATTGCTATTTGTAATGGGAG[A/C]ATCATTTTTGGCAGTAGCCTAACGTGTTCTTCTTCGAACAGGTGGAGTAT
chr1A-524270978	1A	524270978	A	G	AGTTTTAAAATTACTTTGGGAAACTATAAAACTCTCACAACACATCAGC[A/G]GAAAGGTAGGTATCATACATAAGTGAGTGGAAGTAATCTACCAAACTAAA
chr1A-524271044	1A	524271044	A	C	ACATAAGTGAGTGGAAGTAATCTACCAAACTAAAATAGAACACATCCAT[A/C]AAGGGAAATCACATGATGATAAAAATTCATAAAGACCAATTCAAAAGTAA
chr1A-524279774	1A	524279774	G	A	ATTGCCATGTTGTAAACACTAGAGTTGGCATATTATCTAGAAAAACAAT[G/A]AATTTGCAAATAAAAAATAAAAATTGGCTTGGTCCATGAAATTAAGTTGC
chr1A-524285755	1A	524285755	G	A	TCGACCTCTCCTCTTCCAGCGCATGGCCGGGGCGGAGCTCGCCGCCTGC[G/A]CGCTCGCGTACCCAGGACGAAGCCCGCGCCCCCGCTCGTCCACTCCTTGT
chr1A-524285805	1A	524285805	T	C	CGCTCGCGTACCCAGGACGAAGCCCGCGCCCCCGCTCGTCCACTCCTTG[T/C]CTCCCACGCTGGCCCCCGCCGGTCCGCCGCGCGCCGCCGTCTGCTTGCCC
chr1A-524380713	1A	524380713	T	C	TGTTTAAAAAAATAGTAGAGCAAAAAATGACACTATTATCTCTTTTTTG[T/C]GAGGAAAAAACGACACTGTTCATATTTGGATTTGCCTTTTTAGTTTCTCA
chr1A-524396562	1A	524396562	A	G	AACAAATAAAATAAGATGAATCCATCATACAGGAGACACCATCCATCTC[A/G]AAAACTTGAGAATGGATCAGATACGGCTGCTAGCGTGAATATCCATCTCG
chr1A-524396787	1A	524396787	G	A	CTCCTACGGGGAACAAAACAAATCTATTACAAAACAAATCGCTGCTACA[G/A]AGCCTTGCCTTCAAGCTCCCGGACGCGTCACTGTCTCAACGCGCAGATCT
chr1A-524396961	1A	524396961	T	C	GGAGCTCGCCTGGCGGTCGAGAAGCACGGCTGGGGGAGGGCCATGGAAC[T/C]GGCGGCGGCGATGGTGTCGATCCAGGCGAGAGAGAGAGAAAGATTGACCG
chr1A-526911772	1A	526911772	T	A	TCCAGTTGTAGAAGAGTATGAAATTGCCGCCATGGTAGGCAAAGCTAAA[T/A]TAGGGTTTTGGTTGGTGAGCTTTTTATATGAGTCCCTTTCACACTAATAG
chr1A-530592313	1A	530592313	G	T	TATGATTTATTTTGGCATATAGTCCTTATTGATGAGTGAAAATGTCATT[G/T]GTGACTCTTACCTTTTGTTGATAACTAGTCGTCAGCCCCTTGAGCTCCTA
chr1A-531022996	1A	531022996	G	C	ATTTTAGTGTCAAACTGTGGGAATCGTATAAATCCCATGTTTATTGGGT[G/C]TCTGTCTTTATATTCCATCTTTATTCAGGCATCTCTTCTATTTCCCGTAG
chr1A-532444730	1A	532444730	G	C	AACATATGTAGTACATGCATGATAACTTAGGCCAGAGGTGATAACTTTT[G/C]AGCCGAAAAAAATTGTCGGAACGTATCAACATGTGTCTAGTTTCGAAGGT
chr1A-532487448	1A	532487448	G	A	GCACCAACCTTACCACAAACTCCCAGGACGGTATGTGGAATTGTAGGTT[G/A]TAGGCACATAAAATTCGTAGATGGACAAGCACACACCTTTTCTTTTATTT
chr1A-532508252	1A	532508252	G	T	TCAGCGAGATGTTGTACTGGTCAAAGCCATGGTACGGTTTGTCGTTGTA[G/T]ATGGCAGCGGTTACGAGGTACCGTGGCGACATGACGAGAGGGTACAGGAG
chr1A-532508569	1A	532508569	T	C	ACTCTGTAGGGTCGCTCGACGGGGGCCATAACCGGTCGTAAGGATCATC[T/C]GGGTACCTGTATCAACGAATGCAAGGAGAATGCATGCCTGAATTTTACTA
chr1A-532509477	1A	532509477	A	G	GGCCGAGATTGATTTGATGAAGCAGTTGCTATTGACATGCATGGCCTTA[A/G]GCCTCGCTCTAGTGAGTGAGCTTACCAGCTAACTTGTCGATCTGGCCATG
chr1A-532509827	1A	532509827	G	C	TGCCAATATGTTCACATAAGTTTACACGGTTCCTTTAGAAATAGTACTC[G/C]AAGCTGGCAAGCCTACTCGATCAGTTGGGGCAGAGATGCGTAGATCACAT
chr1A-532626558	1A	532626558	T	A	GGATCACTGGATATATTCCCCCCTACCGGTGCAACCCCCCCCCTCCCCA[T/A]GTAAAAAATGGTTATTCTATAATGAAAACGTTAATCAAGGTTACAAGTTA
chr1A-532640907	1A	532640907	T	A	TGGAGTTGAGCAAGTCAACTCCCATCTCTTGTACTTTGTGATGTCAATA[T/A]ATGGTTAGTGCGGATATGGGGCGGTTGTAGCCATTGTTTTGAACGTCTCA
chr1A-532640992	1A	532640992	C	T	GTTTTGAACGTCTCAGTTTTTAAATTTTACTTCACCTAGCCATAACTTC[C/T]GTCTTGTTTGATTTTGCTACTTGCCAGTGTGATTATTCATCTGTATGTGT
chr1A-533209819	1A	533209819	T	C	TTTACTTTGAGCCATTGTATTCTAGTTTTATATGATTGATTAATTTCAT[T/C]GTACGTTTCTTCTATGTTTTTTGTTTGTTTGAGGAAAATGTTTCTTCTAT
chr1A-533398713	1A	533398713	A	G	CGGCTAATAATGTCACAGCTCACAAGATGACAAGCACTATGTTTGTACT[A/G]TACTTTGTAGTACTATAATTAATCCAGGTTGCATGGTGCTTAGTTTTGCT
chr1A-533461616	1A	533461616	A	G	AGAACAGCATCCAGTGTCGATCACTGAGACCTCATCGGCGATGATCTGC[A/G]CACGAATTGAATTTCCGAAGCAGCGAGAGGCAATCCTACTGGATCTATGG
chr1A-533741967	1A	533741967	T	C	TCCGATCTTTATTTTCAACTCCCGGAAGCATTTTGTCGCTTGCTACGGC[T/C]GACCTTCGTCATCAAATACCAGTTAGTATATAACTAGGGGCTAGGGTGCA
chr1A-534615796	1A	534615796	G	T	GTCAGTTTTTGCCGCCCTTTGTAGTGCAACCCACGCCATCTGTCGCCAT[G/T]TATTTGCGCTCATGGCTTGTTTGTGAGCCATGTTGTAACACTCTTTCTCC
chr1A-534616644	1A	534616644	C	A	AGTGAAAAAATTATGAAAATTCCAACAACACCAACGACGCTGCAAAGCG[C/A]GCCCAACCCTTCTGATAAAATATCATGGCGTGCTTTGAATTCTCACCAAC
chr1A-534626478	1A	534626478	T	C	CGTTGATTGAGGACTGTTGTGGCATTCCATCACCAGTCAAACTGGTTAG[T/C]GCTAGCATGCACCAAGGCGTGTAGCATATCCTGGTAACATGGTAGACACT
chr1A-534627049	1A	534627049	A	G	GTGGTCATTCGGTGGTCCAGGGCCTCGATGTAATTCTTATTATGTATGG[A/G]TGCTTTGTACTTCTGGACCTTTATAATAGATCCAGGTCTTTTTTGAAAAA
chr1A-534764008	1A	534764008	C	T	GGAAATTCAACTATCTCATGCATATGAGAAGTTGAGAACCGGCTAATCG[C/T]GTACCAAGTGTATGAATTAATGAACATACGTAAAGCCTGCGACTGCAATA
chr1A-535732847	1A	535732847	T	C	AACAGAAACAGTCTCAGGCAAAAAATGCCCCCAAGAGACTTCATATTGT[T/C]ACACCCTGACGTTCACTCGAAACTGCATGCTCTTTCATTCATCGATAGAC
chr1A-536432315	1A	536432315	A	T	TAATATGCAATTTTGATTGGTATTACATGGCTGCATACTACTTCCGCAG[A/T]CTGGCTTATCGATGTAGCATTTATTTATTTGATGAATATGGCATTCATAG
chr1A-536671116	1A	536671116	T	C	TAAAGTGGGTGTTTATAGTACTATTATACTTCACCTAATAGGCATCAAA[T/C]GATGCTTAGTTTTTTTTTCCGGTGATTAAAAGATGCCTTTTTGCCCATGG
chr1A-536808114	1A	536808114	T	C	TAATTAAAAAAAGGTCCACTGGGCACAGGAATGGGGAAGTACTTCATTC[T/C]GCTACTACTTAACATGGCAGCATTCTCATATATGAGCAGGCACAAAGATA
chr1A-537174926	1A	537174926	T	C	CTTAGCAGTTCACAACGGTAGATATGCAAGGCTGCGCAAGGGACCAGGG[T/C]TGTGCCACGCCGATTCATCAGATCACTCCTGATGGATTGTTGCGTGCTTG
chr1A-539420929	1A	539420929	C	T	TTTCTGTCAACATGAATGATATCTGGATTATTTGTATAGATACCATGCG[C/T]TGAACAAATTGTCTGACTAATGCAACACTCCTGAATAGATTGGTGTGTGT
chr1A-539873430	1A	539873430	A	C	CCACCATATACTGTTTTCTCTCGGCCTGGTATACTAAGCAATTATAGAC[A/C]CTAGGCACATGGTGGTCTCTGGCCTCTGGGCTAATCTTATATATATAAGT
chr1A-539980981	1A	539980981	T	C	AAAATGTTTGACCTTGTTAGGTAACCTATTACCCAATATCATTCCATCA[T/C]CGTCTTCATGTGGTGTGTAGGTGGCCTTAGTGTAGAATGATCAAGCCATT
chr1A-539981190	1A	539981190	A	T	TAAATTCCAACCCAGTTTCACATGATTAATGCAAAAGTTTGTGTTTTTC[A/T]GTTCATTCATTCCAAACAAATGTTGGATATTTTGTGGCACCGTGACGAAC
chr1A-540051583	1A	540051583	A	C	GATCCATGAATAAGCATGTGAGCCAATTTTCTGAATCGGGTCTAGGTTC[A/C]AAGGAATAAGCATCAAATCATATTTATTTTTGTGCTGCATTTAAATGGCA
chr1A-540409278	1A	540409278	T	C	GATTGAACACACTGTATAGAATTATTAGTAAACTAGTAGTAGTACCGAA[T/C]TTCTGAAATGCACCAAAATTCTGTGCGAACATGTACAGAATTCAATTTCT
chr1A-540730990	1A	540730990	A	G	GCCGCCTGGAGACGCCGCCGCTGCAGTGCACCGGGACCTGCAGGGGGAG[A/G]AGAGGGGTCGGGTGTTAGCGCTGGGGTTCATCCGCAGTTTATCAGGGGCC
chr1A-540885885	1A	540885885	G	T	AATCTAGCTATACAAACAATGATGATTTTTTATTACTTGGATAGGATTG[G/T]GTTGGGATTGGGATTGAAGCTGATTGGGTGGAGGGGAAGGTTTCACCGCC
chr1A-540886854	1A	540886854	C	T	AGACCTGCACCTACTCACACCTAGCAGCAATCTTTCCTGTATTTCTGAT[C/T]AAGGAGAAACGCAACTTTTCTTGGTGATAAGCATATATCTAAGCTTTTGC
chr1A-540886909	1A	540886909	T	C	GAAACGCAACTTTTCTTGGTGATAAGCATATATCTAAGCTTTTGCTTAG[T/C]TTTCTTTACTTTAATCTCACATCAACCACATCTCAAAAGTAACAACTAAA
chr1A-540890669	1A	540890669	G	C	AGCTTTTATCGGGTCGGGTTGCACGTACGCGAGTTGAGCTCCGCCGGTC[G/C]GCCGGCCACGCGTCTGCTTTGTGCATGGCATTGGCATGTGATACACCAAT
chr1A-540890724	1A	540890724	G	T	CCACGCGTCTGCTTTGTGCATGGCATTGGCATGTGATACACCAATACGT[G/T]ACTCAAAGATTGAGACCTAGATGCGGACAAGGATCGATTCATGCATAGTG
chr1A-540890784	1A	540890784	C	T	TGAGACCTAGATGCGGACAAGGATCGATTCATGCATAGTGGAGTATATA[C/T]TCCCTTGTATACACCCCGGCCCGTCGCAACAACAAATTCTCTTCTTCCCA
chr1A-540890872	1A	540890872	C	T	CTCTTCTTCCCATCGATGCCTCCGCAGCAGCTACATCCATCTCCACCTC[C/T]CCACCGGTTCGTGACCCAGGAAGTCAGCAGTCGACGGAGCCCCCGTCTCT
chr1A-541149026	1A	541149026	C	A	ATAGGCGTGCGTGCTCTTCGTGTATGTGTGTGTGTGTGTGTTAAACCTA[C/A]ATGGACCGATGTGCGTGCGTAGGTAGGACATGCACGGATGTTGAAAAAAA
chr1A-542718286	1A	542718286	T	G	CTTAATTCAGTATATGCAACTAACCAAAAATTGACCTGAATTCAAGAAA[T/G]AGCCAACACCATTTTACTTTTATCTGTATGTTAAATAATATAGTTTAGCA
chr1A-542724330	1A	542724330	C	G	TGTTCAGGAAGCTGCTACGGGAGCAATGGAATTTGAGGTGGCTAAGTTA[C/G]TAGATGATGACATTGGAGTTTATGGGGAAGAAAAATAAGATGGTGGAGAT
chr1A-542724703	1A	542724703	A	T	GTTGGAATTGACTTGGGCTGCTCTATTGACATGGTTGAATCTAATTTCG[A/T]TATGATCCAAAAAATGGAATGTGCTAGAAAAGATTTCCTCATGCAGAATA
chr1A-542726177	1A	542726177	G	A	AGTGAATGAATGGAGAAGAAAAAAAACCAAATTACTTCTTTAGAGCAAG[G/A]TGAGTGAGGGAGATCATCTTATGAGCTACATTACTTTTTTTTTTTAAAAT
chr1A-543486601	1A	543486601	C	T	TGCTGCACCTACTTACTATATGAGAGGACTCACAGCTTTTTTGGCGACA[C/T]TACTTTTTTGTTTCCATTGTCTATGTCCATATGCAGTGCAAGGAAGCTAA
chr1A-543628861	1A	543628861	T	C	GGAGCATGCCGTCGCCGTGGAGGAGCCAGCGGCGAGCGTACGTGGACGG[T/C]GGTGCTCGCCGGAGCGGAGCAAGAAGAGGCGCTCTCCAGCCGGCCGGGCG
chr1A-543633202	1A	543633202	T	G	ATGGTGCCTCGGCTCTGCCTAGTAGTTCAGGTTAGTTTTTTTTTTCCTC[T/G]TAGAGGCGACACTTCATCTTCGAGCTGATTTTTGGGCTCTGATCCTCCTC
chr1A-544055607	1A	544055607	C	T	TACTGTAACCATATATGTCTGGCAACTTAAATAGTTAAGTCAATGTGTA[C/T]AACTTTCTCAAACATACTGGTGTCTGAAAGGGGCAATTGTCTCACTTTGT
chr1A-544135649	1A	544135649	A	G	TCAAGGAAGCTTGAGTTTGTAACAATTGTATTGGCGACCCTTTTAAGCG[A/G]TTGGATGCCCTGTTCCACATNNNNNNNNNNNNNNNNNNNNNNNNNNNNNN
chr1A-544149168	1A	544149168	G	C	TTCATTCTACCCTCCGGCGTGGGGAGGCCCAAGTATTTGCTCTCAAAAA[G/C]AGAGATAGTTACTCCAAGGATCTCCTTGATCTCTTCCCTGACTTGCACCG
chr1A-544150657	1A	544150657	A	G	TCTGCCTTGTCCTCCCCTCTCCCATGCATTACGGATTGTGTCAGGGAGT[A/G]ACTCCACTCTTTCCCACATTGCTTCATATCTAAAACTTCTTTTTACCGGC
chr1A-544170171	1A	544170171	A	G	GATCCGGTCCTGGCGACTTGCTCTGGCCCTGCAATTGGTATGTGATCTC[A/G]TGATATCGCTGTATCAGGGATGGTAATCATCTCCAAATCCTTTTCTCTTC
chr1A-544456884	1A	544456884	C	G	GGTTGCGTCAAGTGATCAGGGATCATTGTTTTGGCTGGAGGGTTGTGTT[C/G]GGAGTTGTTTCTGCATTTGATTTAATCTGATCTGTCTGTCTATTAGTTTG
chr1A-544457209	1A	544457209	T	C	TTCATCCCTTTCTTGCTTTTGGGTCCTGCAAGTACTATTTCTTGTAAGC[T/C]TATACGCCAATAATAATTGTCTTTTCGTCCTTTTGCAGAATAATATCTGG
chr1A-545096750	1A	545096750	A	G	CCGTTAATTGGACATAGTGGGAATTGATCTCTACACGCATAAGTCAACA[A/G]CTTCGAGCCTTCACCACTAGCCCGGGGTCAGTTTGTTGCACTTTATTTGG
chr1A-545298378	1A	545298378	A	C	ATACACAACAATGTTCTCGTGTGCCAACTCTACGAATGTTCTGTCGTTT[A/C]TGAGAAATCAAACATATATGGTACGTACAATCCCTAATCAATGCTACCCG
chr1A-545780235	1A	545780235	C	A	GCACACGCGACGTCCTCGACGCCGGCGGGTGCTGCACCGCTCAGCTCAA[C/A]TCGCATCGGCCACGTCGAGCCGCGAACAAGTGGCGTCGCGCGTGGGCAGG
chr1A-546031103	1A	546031103	C	T	GCTTTGGTAGGTTTCTCCTTACTCGTGAAGCTGATTTGGAAAGTAGGGT[C/T]GGTTTATGCCAACGACCGACCCGCCAAATCAGGGGCGCGTCGATATTTTT
chr1A-546033299	1A	546033299	G	A	TTTGCTCCCCAAAGAAATCGGTTGCTTTTCTCAGTGTTATCAAATTAGT[G/A]ATAGCGCTGTTTCCACTGTGTTTCATTCCTCAGCTGCATATAACCTTTGC
chr1A-546514528	1A	546514528	G	A	CAGAAGAATTCCCCATTAAATACGCTACTGTACAACCAACAAGGGCTCC[G/A]GCAAAAACCTGCACAAAAAAGGCATAAGTCAGCACAAACGTACACCTAAA
chr1A-547721751	1A	547721751	G	A	TAATTTAGAAACAGTTTTGGTATTTTTACTTCAATTTGAATTTAAGGTG[G/A]ACACAATTTTAAAATAAGGCTGTTTTTTAAACCTGTTTGCAGCATAGTTT
chr1A-547727255	1A	547727255	T	C	ATAATTGCCCTTGAACCCCTCCTGCTGCAAGATGGAACCTTAACCACAT[T/C]AGTTCTGCAAATGTCACACACACAATCATTTAACGATAAAATCACCTACT
chr1A-547849520	1A	547849520	A	C	TCTTAAATTATGCAATCATATAACGGATAAGAAGAGAGGGGTAACTAAG[A/C]AAACCCTCTTACTATGCATGGGATTTTTCTTCAGAAACTACAGTCCACTG
chr1A-547849987	1A	547849987	C	T	GCTGGATCACTTTGTCCGGTTTCAACAGAAGCCTTAGACATATTCTCAG[C/T]TGATCCATTTTCCATGTTCTTGGAAGGTGAAGTAAAGAGCTTACGACGGG
chr1A-547850063	1A	547850063	G	C	GTGAAGTAAAGAGCTTACGACGGGCGTTCCTAGGGCAGGGGTCCTTGCT[G/C]CACATAAACATGAAAGTGTATCAACTGATAGCAGTTAGACAGAACAGATA
chr1A-547850122	1A	547850122	A	G	ATGAAAGTGTATCAACTGATAGCAGTTAGACAGAACAGATAAAGACATG[A/G]CAATGCATAAGGTTTATGGGAGTACCCAGGTGGGTTAATCACAAGAGCCT
chr1A-547853183	1A	547853183	A	G	CCAGTAGCGGCATGTAATTCCTCGCGGTATAGAACCACTCCTCGTCTAC[A/G]CCGGCNNNNNNNNNNNNNNNNNNNNNNNNNNNNNNNNNNNNNNNNNNNNN
chr1A-547854364	1A	547854364	C	T	GAAACACTTTTATGAGAAAATAAAATGTGACATTCGAGCAACCTACCCG[C/T]AGTCTATTCCAGCTCAAGCGGGCAGACCAACTTCATGTACTCAGGAGCTG
chr1A-548458790	1A	548458790	C	T	TCAGCTGCAATTGAAGGGCATTTTCAGAAACGATGAGCACTACAGTCAC[C/T]CTGTTATGTTGCAAGTAACAACAGTTCAGAGACCCCTCTTGCATAAAATG
chr1A-549143166	1A	549143166	G	A	TTTGATCCGACGGCTGAAAATGTCAAGTGCGCGTGAGAGGGCTGGATTT[G/A]TACTTAGTTTTACTATGCTTCTAGCCCGGTGGCGTGAAATTTCGTTTTCG
chr1A-549143242	1A	549143242	G	A	CGGTGGCGTGAAATTTCGTTTTCGTGGCCAGTTAGCAATTATCAACATC[G/A]TTTTTCGTAGAACCACTATAGCTATTGCTATTTATGGTAAGTTCAGAACT
chr1A-549231247	1A	549231247	A	G	CAGTGCCCTCCCCCAGTTCCATCTGTTAGCCATAATCTTGACATGCAAG[A/G]TTCGCGCGAAGAGGCAGGAGTGCTGTCCGGGTCATGGGTTAGTGGCCGCT
chr1A-549231342	1A	549231342	C	A	CCGCTGTGGTCTACGTGCATGGAGTCGGCTGCATGAAAGTAGTATAGTC[C/A]GTTGTGTGGGCATGCATGCTAGCCGCTGGCCAGGTCGTGTGTTACCGTTG
chr1A-549284882	1A	549284882	T	C	TTCACGGTGTGCAACATTAGACGAACAATAATGAATCACACCAATTCAT[T/C]TATTGCACATCTATCACATAAGCTGAAAAGTTTTGAACAGAAAATCTCTA
chr1A-549331595	1A	549331595	C	G	TTTTGAGTAAAACCTTGTATAACAAGGTATGCTTCATACCATACAACAA[C/G]ATTCTTTTCATTTCTTTTCACCTCCGAACAAACTTCCATTTGTACCACAC
chr1A-549465878	1A	549465878	G	C	TACAGCTGCCCTATAATCTATTCTTATGCGGCTTCCTTTTTTCTAACCA[G/C]AACTGTTAAATTTCTTATGCAGGAAGCGTGGTAGCTTTTGTTCCGCACAT
chr1A-549467254	1A	549467254	T	A	AATCAAACAAAATAAATCTTGGAGCATTTAGGTGACTGAACATAAGAAG[T/A]TTTCACAGGACTAATGATTAGCAACATCGATTAAATAACGACCTTTGCAT
chr1A-549467986	1A	549467986	A	G	CAGTTTTAGGTAATTATTAAGCACATATATTCATGAGTTCCCTTGCCTC[A/G]TCCATTTTCTGACCATAAGTTCATTACTCTCTGCAGAACGATTACAACCA
chr1A-549489736	1A	549489736	A	G	AGAGGAGGTGGACGGGCTCGAGTGGCGGCGCAGAGGAGGAGGTGGATGG[A/G]CTAGGGTTGGGAACGCCGGCCGGCATAAATAGCCGGATTTGGCCTCGGGC
chr1A-549490274	1A	549490274	C	G	ATCCAAAACTACTTTTTCTGACATATAAAAACGAACAGAGGTCAGCGTT[C/G]GGGAGAAGGAAGTTGAATGCCATGTGGCTAAAGTAGATGCCTTGCCTAAT
chr1A-549490412	1A	549490412	T	G	TCTGGGAGCTTGCTTGAAAAAGAAAAAGAAGTAGATGCCTTGCCTGGCC[T/G]GTAGAAAAAGGAGATCCAAATCTTGTCTCCTCACTGCTTTTAGTAAATGT
chr1A-549516079	1A	549516079	G	T	GGCTTGGAGTCTAACGAGTTCTTCACATTCTTTGAATCTTGTATATTTG[G/T]TGAACATAAGCCTAGGGATTATGAACATGAGTTAGATGGCATTGCAAGAG
chr1A-549516293	1A	549516293	C	T	GAAACCAGAAAAATGATGACGATATTATACCAGCTTTGAAAATTAGCTA[C/T]GATTTCCTACCATTCTATATGAAAAAATGGTTCTCATATTTTTCCCTTTA
chr1A-549518225	1A	549518225	C	G	ACATCACGTCGCTCCAATCATTAAGTATATCAGGATGCAGGAAGTTGTT[C/G]TCTCGGTGGCCCATGGGAGAAGCTGGAGGAGCTCCGATGGCCAACCCTTT
chr1A-549520474	1A	549520474	T	C	GTCCAGGCTGCTAATACTTTGCCACAATAATTTGCAACAATCAATGGTG[T/C]GTATGTCTAGTGTTTCTGTATTTACATATACACAGCCACCCTATAATTCT
chr1A-549520935	1A	549520935	T	A	GTGTTTAAGTGTTGGAGATTTCGAAATTCTAAAATTTTGAGACAAAAAA[T/A]ATATTGTGAAAAACTTCATGTAATAAATTTTCTATAAAATAATAAGCCAT
chr1A-549521161	1A	549521161	A	T	TCTTACTGATTGGGTAGCATGTATTTCATGAAATTAACAATTTGTGTGG[A/T]AGAGCATCACCTAAGACCTAAGTTATAGTGAAGCTTCATTGTTTACATTT
chr1A-549521370	1A	549521370	T	C	TTTTTTTAACTGCTTAATCCTAAAACACGTTTCTTACAATATCAGTGCA[T/C]GGTGATTATCTGTTCATGGACTTGATCAGTCTGCGCCACCATCAGGTTTA
chr1A-549521487	1A	549521487	C	A	ACTTTCCATCCGGTGTTTCTTGCATATAAGCCGACGTTTCACCGGCATC[C/A]TTGACAGTTTTAGGTAATGATAAAGCATCTATATTTGTGAGTTCCCTTGC
chr1A-549562881	1A	549562881	C	T	TAGAGAGGTGTTGAGTGGAGAGTGTGGAGACCAGGAAAGTATCAGCAAA[C/T]AGTACAATCTTGTGTGATGCCTGGTTTGCTGAATAAGAGTGAGTTCCAGC
chr1A-549597925	1A	549597925	G	C	AGCCCGCACAGGCATGTGGACGGCCCTGATAGAGGATGACAATTTTAAA[G/C]TTTAGCATGAAAAAAAATTCTAGACCACCCAACATTTTTTGTTTTAAAGT
chr1A-549674792	1A	549674792	G	A	CAATATACTCGCCATTAGATATATTTTTGTAATGTATTTATTTAATATT[G/A]TAGTAGTTGTTAATAGCTTATTCTATGTATTTGATCAAACATATACATGG
chr1A-549849289	1A	549849289	A	C	ACACTGGCTTTCACCCTTATTGAGATAAGTGAGTAGTTTTTTCTTTAAC[A/C]TAGTTCAAACGCGGAGGCTCATATATACTTCCTCCGTCCGGGAAAGAGTG
chr1A-549850109	1A	549850109	T	G	CTCGCATCTTGTTTGCCACATACAAGGTCATCGCGGCAGTGTAGAAGCA[T/G]GCCAACCTCAGCAGCGAAGGTATCGACGTCATCATCGCACGCCTCCCCAT
chr1A-549850173	1A	549850173	A	G	CGAAGGTATCGACGTCATCATCGCACGCCTCCCCATCGCAACAAGCCAG[A/G]GATCGGTCGATCGATCGATAGTCGAGAGGCGAGAGCGAGAGCGAGAGCCA
chr1A-550595333	1A	550595333	G	A	GGTCTGTCCAGTCTTTCTACTCCATCTAGTCTTCTAGTAGAAATACAAG[G/A]CACGTTTCTTCGTTCGTGTTTGCTCAAGGATTGAATTTTTTTTTAGTGTA
chr1A-551259389	1A	551259389	A	G	GGGTGGTTTGGTCCAAACTTTCCAAAACAGTTCGGTCCAAAAATTGGTT[A/G]CACCTTGCGGGTTGTTTTTGGGCAGTAAACGATCTCAGATCAAAATCGCA
chr1A-551263225	1A	551263225	C	T	AGTTCCTGGTTATAGAGAAGTAAAGATAGACTTATCCTCCTCTAACACT[C/T]TATTGGGGATATGTTAGAGGTGCCCTGGGCTTAGATCTGAATCAAACTAA
chr1A-551461797	1A	551461797	C	T	TGGTAAAGGGTAAATAATGATCTTGGCAATTCAGAAATCCACGTATTGA[C/T]CATGTTTAAATACCTAAGATGCTTCTGCTCACCTATTGATTCTGGCAACT
chr1A-551493030	1A	551493030	T	A	GTGTACACCCGTCTAGCCTCCCTCACAAGCAGTGTGGATGCTCATGAGA[T/A]GATAGCATCAAACCTTTTCCCCCCTTGAATGTTGAACCAACAAAAAGCTA
chr1A-551680636	1A	551680636	G	A	GAGAGGGTTGCGTTGCTGCACTGCCACTTCTCAAACTTCGGCTTTGTTG[G/A]GCCACACCTTACTGATTTTGTAAGACCTTCAATAAAAAGAAAACAATGAG
chr1A-551897151	1A	551897151	A	G	TACTGATGCTGTCGAAATGTTGTGGCACTAGCTGGCATGCATTATTGTC[A/G]AAATGACTCCACGGGCACAGCAAGTGTACACGAGTGCCGCAAATGGATTG
chr1A-551897440	1A	551897440	G	A	GCTACAGTAGGAAGCAATCAAGCGGGCCAGGAAGCGCTGACTGACGGCC[G/A]GTGAGTCCTCTCCCCATCTTCATCTTGGGCTTCTTCTTGTTGAGCTCGAT
chr1A-551946644	1A	551946644	T	C	CCAAAGCTTTGCTTCCTTCCTGTTGACTACACAAAGTCTGGTTAACTGA[T/C]GCAATTTTCCCAGCTCACCCATTGCATTCGAGCTTTTTTCTGTAGAGATG
chr1A-552843575	1A	552843575	C	A	CCACCACATTGCCCTTCTGATGATTGACGCCCAACCCGATGCCCCTGAA[C/A]ACTTGGAGAGCAGCCTGCGTCTTGCCCCTGAGATGGCCTCCTTGCCGGCT
chr1A-552844223	1A	552844223	A	G	GTCTGAGCCGCAGATTCAGGCGCTCACGGCACTGTCGAAAGCGGCTACT[A/G]TTAAAAAGGGGAGGAAGGGTCGCCGTGTCTGAATTGCCATGCTAGTTGCA
chr1A-552849628	1A	552849628	G	A	AGCGTCTTGCACTAGCAAGAGGGAGTGTATATGGCCTAAAATGTCCTGC[G/A]GAACCAAGTGTGATAGGTTTCAACAGTTAGATAGGCAATACAACAGAATC
chr1A-553263958	1A	553263958	G	T	TAGATGCATACCTATCCTGACACATATTCTGCTTGGGTAGATTTACAGA[G/T]TTGCCGACACTTATGTTGTCTATATATGTATATATCTTGGCCGACACATA
chr1A-553265215	1A	553265215	A	G	ATACTTAGTTGTCCAAGAGTTTAAACACGCTAGTTGTATCTACTATTTT[A/G]TATGGATAAAAATGGAGCTATAAACAAAAAAAGGTGCACATAAATATGGA
chr1A-553266323	1A	553266323	G	A	TGTGGAGTATTTGATTCATGTGCAGGTGTGCTATTGGTTTCATCTCGTT[G/A]CCCCTGTGAAGATAGAATAAGTTGCCTCATCTCAGCCATTTGGTTCTTCA
chr1A-553978590	1A	553978590	C	G	ATTAGTGATTTCGAAGATTTGCGCTGTCTGATGAACAACAAACATGGGC[C/G]AATGCCCAAGGCCGCCTGCATGGCAGCGTGCCACCTCCCACTCCCAGCAG
chr1A-554088698	1A	554088698	C	T	CCTCCCACGGCGCCATCGTAGTCGTAGGCAGCAAAAATCTAACCGTCGA[C/T]CCATCGACCATGTCTGGATGGTGGGAGAAGGACGAGCCCAACGGCTCCAA
chr1A-554563082	1A	554563082	G	T	CATATGACTTCGCTATTTTGCTTGCAACCTTGTTGGATATGGGATTGTA[G/T]TGAGGCTCGTTTGCCAATGCCACCCTTCCACTAGTAGAAAAATGGTCATT
chr1A-554569354	1A	554569354	G	A	GGTTGGGGGTTTAAAAAGGTTGGAGGTTGATCAATCATCACCATGATTC[G/A]GTTTCAGAGAAGGAGATGAAGAAAACGGGGGAATGCTGAGAGCAAGAGAA
chr1A-554933440	1A	554933440	A	C	CTCGCTTGGATTGTCGTTTCAGCAGCCAAAACCTCCGGAAAATATACAT[A/C]TGGAAAAGAAAACGGTTGGCGCTCGACTGCCAGCTTGGATCATCGTTTCT
chr1A-554934046	1A	554934046	T	G	GACAGAAGAGCGCCCGGGGCAGGCGGCCGTGGGGTTCGATCTGAGAGGA[T/G]AAAGGGGAGAGCGGCGGTGCTGCGTACGTTGTTGGCGGTGAATCGGCACT
chr1A-554934223	1A	554934223	T	G	ACCAGTAAAATACGCCTGTATGTTTTTTGCGGATGTATTAGTTTACACC[T/G]ATTCCAATCGGGGCCTTAGCGGTTCCCTCCTTCTGCAACGCACATACGCC
chr1A-555124610	1A	555124610	C	T	TGTGCATTGTATTGCTTGTTTTTTGATATCTGGTATGTCCAGATTTTCT[C/T]GTTAGTGTTTCTTATTGTGTACAGTTTCTTTTTTTTTTTGCGAAGGATTG
chr1A-555124766	1A	555124766	G	A	ACATTTGACAAATTTCCTCTGCCACAATTTATCTCAGCTAGCAGTATTT[G/A]TGTTGTGAATGATGCAAATGGCATGCAATGCTTATGTCAAACCGATTAAA
chr1A-555172647	1A	555172647	C	T	GTGAAAGGGAGTGCGCGTTTGGGTGACTCGCATCGCACGACACGCTAAA[C/T]AGGAGGTCTTCATATGCACGCTAAATAGAGCGGCATCCAAAGGCCAGGAA
chr1A-555172943	1A	555172943	G	T	GTGTAGCATTCCTCGCGAGGGGCTCATGGTGCACGTGGCGATGGTTTAA[G/T]CTGTGCTAGAATCAGTCGACGGAATTAGAGCATTTTCAAGAAAATTTAGG
chr1A-555614634	1A	555614634	A	C	ATAAACATAGAAAATGGAAGAAAGTATAAAACAAATCAGCAAAATCGAA[A/C]CAGTCCAGAGAGGGGTCCTATTGGGCGTGGTGCACGCTGGGAAACCAGCC
chr1A-555808062	1A	555808062	A	G	GGGTGGAGGAGGGGGTTCACCCAATACCTGCAGGAATTGAAACCTCTAG[A/G]GGATTAAACCCTTAGCAACAGCCAACCGAACAAGGCCTTAGGAGGAGGAT
chr1A-555808352	1A	555808352	C	T	GACAGGACACAAACAACTATTGACTACACAATTATCTCTTTGTCCAGTT[C/T]CGGATTGTGCTTGTGTCCCTGTTGTATAGGGCTGGAATTCGAGTCGAGTC
chr1A-556111312	1A	556111312	A	C	GAATAGTTGAGAATCAAAACTGTCAAGGAACGTTGAATAGCCTGATAAG[A/C]AGTATTTTTAGGCAGGAAGTCAGCCACTTCATTATTATCATTTTCTTGTG
chr1A-556116259	1A	556116259	T	G	AGTGGCGAACAGATACCAAAGCAAGAAGTGTGTGAAGAGTTGTCATGTG[T/G]GCCATAGGAACAAATGTCTCATCGTCATGGCCATGTTCCTTCTCAAAGCC
chr1A-556118855	1A	556118855	G	A	CTTAACTGAAGTGGTTGACGAAGAAGTACTAGGCAATGAAACTAGAAGT[G/A]GCAAGTAGGTATTCGGTTAATGAGCAAAACCCAAAAGTATTTCTTGTTCT
chr1A-556124282	1A	556124282	C	T	AAATTGCAAATCCCGAAAAATTCAAAAACATTTCTTGTTTGCGTCTTAT[C/T]ATGTCTTTAAGTGTTTGAAGTGTTCCTTTTTTTGCTTCCTATTGTTTTTT
chr1A-556126083	1A	556126083	A	G	TAAGCCTTCATGACGAAACCGACCTAGTGTAAATTGAAAGGGACATACT[A/G]AAGAGTAATAATCTGTCCTGCACACTAGAGGGCACGGTGTAAATCGAAAG
chr1A-556137911	1A	556137911	A	G	ACTTGTGTTCACTTTTTTCCACTGTATTCGTTCAGAGGGAGTGTCATAC[A/G]TAAAAATAATGCCAGCTTATTTTCTTCTTTGGTTTCAGTTATGAAGTAAT
chr1A-556138353	1A	556138353	T	C	AGAAAACAGAGAAGAAGAAAAAAATCTAGAAACTTTTATCAAATAAAGA[T/C]ATGACCACTTTTAGTGAGCTTTAGCTGAAGAGAGAAAGTATGATGCAATA
chr1A-556656152	1A	556656152	T	C	GCAGAGGCCCTCGGTTGCCAGCCCTCCTACTGCTGCCATCCTCCCCGTC[T/C]CCTACGAGCAGAATCAAGAGAAGTACTCTCCTCCTCTTATGTGGATTTGA
chr1A-556801992	1A	556801992	G	T	NNNNNNNNNNNNNTGTTTGCTTTCCATCCAGGCCCTGGCGAATGTTCGC[G/T]AGGTATGTGCGTCATTTTATATTGGTATACATATATACAGATATCAGGAA
chr1A-556802047	1A	556802047	A	G	TGTGCGTCATTTTATATTGGTATACATATATACAGATATCAGGAACTAG[A/G]GAGCACGATATGATAAAGATACACTCCTTTGGACAAGCATCGTTCCCACT
chr1A-557118117	1A	557118117	A	G	TTTCTTCCGAGACTTCCACATACTAACCAGCACTTGGCAATCAGTTTCA[A/G]CATTGATCTGCTGCCACCCTTCTCTGGCTGCAATTGTTACCCCATCTCTG
chr1A-557140172	1A	557140172	T	C	TTTTTTTGTCAAGCTAATGGAGAAGGAATACAACTATACAAGTTTGAAA[T/C]TATGTTCATCCTTGGAAACATTGATTCCAGTTAGCAGGACTTACCTTGTC
chr1A-557186557	1A	557186557	C	A	ATGCCAACCCTAGGAGGGGGCAACCCCTCTCCAAGCCGCGCTCCCCAAC[C/A]ATATAATAGATGGTAGGTGCGCCCCCTCCAAACACACACGTCCAAAAGAG
chr1A-557194643	1A	557194643	C	A	AATCTAAAAAAAAGTTAGCGTTATTTTCCCTTTACAGCTTAGGTTATGA[C/A]CAGTTTTTTCCTTTTTTTTCTTTTGCTTCAAAAGAGTAGGGATGCATTAT
chr1A-557195971	1A	557195971	C	T	ATTAGTGAGCATTGGATAAGAACAGTATTACTTGCTTGCTTCAGACAAA[C/T]GGAGCGGTATATCAGCAGACTATATATTACACTCCTTGCCAAGATCGATG
chr1A-557480694	1A	557480694	G	T	ATGCCTATAATGTGTCCACTAAGCCGGCTCTATACACATTCAAAACAAA[G/T]CAACCAACAGGTACACATCAAATCAATCAAAGAAACTAAATATAAGTAAA
chr1A-557945688	1A	557945688	A	T	ACTATTTCAAAAAATATTACGATTCCATAGCCACTACATAAGATTCGGA[A/T]ATATACCCTAACTTTGCTAAGCCAAATATAGCACTATAAAAATAACTTAA
chr1A-557965148	1A	557965148	T	C	GGACGCTTCAAACCAGCCGCTCCTCCATCGCCTATCATGCCTCACCCTC[T/C]TTGTAGTTGTAGCCTTGCACAGGTAAGCAACATAGTACATCATTTGATTC
chr1A-557973048	1A	557973048	C	T	AAATAATGCTGATATTTATCTGTTGCCGGAGCTGATAGAAAAGGTTCAC[C/T]ATGTAGGATAAATTATAGTTAAGTTTGCACTTGCAACCTTTTTGTTTCAT
chr1A-557973109	1A	557973109	T	C	ATTATAGTTAAGTTTGCACTTGCAACCTTTTTGTTTCATTGAAAAGCAA[T/C]TGTCTTCCTTTTTTACTTAAACCGTGATTGGTCAGCAAATGAATGAATGA
chr1A-557974467	1A	557974467	G	T	GTGAGAAGCGAAAGCCATGGAGTCGGCGCCGGCGGCGCCATGGAAAATG[G/T]CCAGCGAGACCATGAATCAAGTCATGTAAACTTAGGGTGGTCGTGTTCAT
chr1A-557986484	1A	557986484	G	A	AGATCAAGCCGACTCAACAATGATCCAAGCAACAAATTGTGGAGCCTCC[G/A]TGCTCGGCTGTTTTTTTTCCGGGTGCGGGTAAAAGATTATTTTGACATCA
chr1A-557988029	1A	557988029	T	C	NNNNNACCACTTCTAGGTCATCGATCCCTTCTAACTCAGCCACCACTTC[T/C]AGGTCATCGATCCCTTCGTCAGTAGGCGGCAAAAATCAACTTTTGTCTTG
chr1A-558037992	1A	558037992	C	G	GCACTTGTATGATGTACGTTGAACTTGAAGCACTCCATGTTAGTTACCT[C/G]TTGGACATAATCATATGATTAATCATATGATGTGTTTGAATGTGAATTAT
chr1A-558153604	1A	558153604	C	T	TTTGGCCAAAATAAAAGAACAAACATGTTAGTAGGTCAAATGCCAGAGG[C/T]AGGGTTCATTGATTCATCTTAAATCTTCAAAAGGAGGCAATCAAGTCCAT
chr1A-558182021	1A	558182021	T	A	TGCACGACTAGTTTAGCGATCAGATCACCGTGCGCTGTCCCGGACGACA[T/A]GGTTATTCACTACACAGTCTTCCATGTTCATGAGATGAGATATTTTTGGG
chr1A-558196563	1A	558196563	A	G	AGCCAAGGAAGAATGATTTACACACAGGAAAGCCTTGAAACCTGAAAGT[A/G]ACTGCTACAACACTTCAGAGAAACGATCTACTTCAACCAAAAATCACTAC
chr1A-558256494	1A	558256494	C	T	GAACTAGTATTCCTGAAATCGGAACTAGAGGTCAGGAGGTCAGCTAGAT[C/T]GTAGTTAAATGGGAACTAGTATTCCTGAAAATGGCATCCGCAACACATAG
chr1A-558327746	1A	558327746	C	T	AAAAAAAAGAACTCCCAATTTAAAGAAACGGCCAAGGCCATATCTTCTC[C/T]GCCCTATCCTACAGTGCATACAGTACCTATCACACGATCTGGCGGCACAT
chr1A-558501406	1A	558501406	T	G	CATGCAATTTGACCATAGTGGCCTTCCCTCAGGGCGTCCAATCTTGCTA[T/G]ATAGGAGAAAAGAGGAGATGCGACTGAGTCTGTGGTAGCCCCGAGCCTCC
chr1A-558502383	1A	558502383	A	G	TCTGTAGTATGAAGCTGAGGAGCACTAGCAAGCGGATCTCCCATTCATT[A/G]AGCTGTTGTAGTAGGTTCTCCATTGATAATTGGATTTCCAATATTTAGCG
chr1A-558502451	1A	558502451	G	A	TCCATTGATAATTGGATTTCCAATATTTAGCGTCCTGTTGGTGGAAATA[G/A]TGTAATAACATCAATATGGATATTCTTTCAAAATAGTGAAATTCAAGTTT
chr1A-559611855	1A	559611855	T	C	TAGTCGTATTAAGTACGACACTTAAAAATTCTTGTTTGAATTTATATCA[T/C]CGTTTGCAGGAAAAATAATAATTTTTGTTGCAAAATCATAGTTGTTGTCA
chr1A-560181963	1A	560181963	A	G	AGCTTTTTTTTTTTTAATGGTGGGCGAATGGAGCTGGGAGGAGGCGACC[A/G]AGCTGCCAGTTGAATTAACGACCGTATCTGAATATTTTGCTGCGCGAATC
chr1A-560314478	1A	560314478	G	C	CTGGTAATCGTCTCATGCTATCTATCTAGAGATTTAGTTATACTGTTCT[G/C]AGTTCTTTCTGACTGAGAGGACAATTTATTCCCATATGTATGCATCAGCG
chr1A-560337263	1A	560337263	C	T	ATGCTCAAGTGCAAACTGCCGTGATAACTAATTTATTATTTGCAGTTAG[C/T]AATGTTCCAAAAAAAATTAGAAAAGGAGGTTGTTCCCCGGCCTCTGCATC
chr1A-560390440	1A	560390440	G	A	TCTCGAATTATTTGCTAGCTTCAACAAGACGCTGCTTCTGATATTATCC[G/A]TCTCTAACTTCTGTTATGGTCAAGGTCAACCGTGTCGTGTTAGGTGAGGT
chr1A-560394754	1A	560394754	G	A	ATAGCGGCGAAATCTCAACCTGATCAGACATATACAGTCTGGGCCTACT[G/A]ATAATCGAGGTCGCCACCAGAGAGAGGAATTCTTCTTTTGGTACCAGTAC
chr1A-560465635	1A	560465635	C	G	ACAGCACAATTTGACCGGTTTGATGACCCGCATTCTCTTGTCTTCCCCT[C/G]AACAGTTTGGGTAGCATTCAAGATGCGTAGAGTCACATGTGATATGTTTT
chr1A-560471608	1A	560471608	A	G	TGCGACACGTACGAGAGTGCTTTGCACGCATACGGTTTCTGGTCGTGGC[A/G]GCGCACGCCCATAGGTGGAGTTAAGCGGCTCTCGTGGCAGACAATTCTTC
chr1A-560488447	1A	560488447	T	C	AACAAAGTATAGGTTATATGTCAAAAATTATACCATTGGGTTGGTATTT[T/C]GAAGAAGTTTTCAATAGTAAATTTTCAGTAATAATATGTAGTATTGTTTT
chr1A-560488507	1A	560488507	C	A	TCAATAGTAAATTTTCAGTAATAATATGTAGTATTGTTTTTTGAGAAAC[C/A]TGTATTTTTTATTAGTTAACATATGGTCAAAGTTTTTTTTTGAGGGATGC
chr1A-560819443	1A	560819443	T	G	CCCAAAATAGAGAGGCCAGTCAAAATTTTCCAGTTCAAAACAAGACACA[T/G]CACACAGCATGAAAAAAGAAGCACAAATCTTAAACATGAATCAACATCCA
chr1A-560965274	1A	560965274	A	T	GCGGAAAAGTAAACATAGTTATTTCTGGTAAGTGATTTCTTTTTTACTT[A/T]TCTAAAATTGCTTGCACCTCTGGGACATTAATATTAATGTGGCACCTAGT
chr1A-561277023	1A	561277023	G	C	ACTTTGGCTTAATTTGGCCGTGTAATAAGTAGGTTAACAAAACAATCTA[G/C]AAGCTTGACAACAGTCTTTTGTGTCACAGATTACCATTTTCTGCTCAAAT
chr1A-561277082	1A	561277082	A	G	AACAGTCTTTTGTGTCACAGATTACCATTTTCTGCTCAAATCAAGTTTG[A/G]CATAATCCAAATTGAAGTAAAACACAGCTGGAATCGTCTCATAGAAAGTC
chr1A-561277146	1A	561277146	G	A	AAGTAAAACACAGCTGGAATCGTCTCATAGAAAGTCCGGTAACACTAAT[G/A]CTACTGCTACTACATCGGAGCAAAACAGATTGCAGAAATAACACATCCAC
chr1A-561325826	1A	561325826	T	C	CTAGTTAAGCTAAGCTACGTATGTGTGTGTTGTTTTCCCTTGCAAAAGT[T/C]TGCAACCAGGTAGCTGCTGATTTGTATGGAGTTGTGTTATGTAGAAACAT
chr1A-561325965	1A	561325965	A	T	CAGTATCAACGGAACAGAAAATACAACATCAACAGCAAACAAGTAAATG[A/T]AAATGAAAAAGGTTCAGTTGGCACAAAGAATGCTAACAGCAAACAACAGA
chr1A-561327614	1A	561327614	A	G	GATTGACATAACTTTCTGGTTGGTTTTTTTTTGCGAGAACTTCCTCGTT[A/G]GTTGAACTGCAAGACAACTTTCCGAGAAAAGATATCATTTTCCAACGCAA
chr1A-561329023	1A	561329023	A	C	TCATCGCCACCATCTCCACCGGCGTCTCCATGCCTTCTCCCTTCCCCGG[A/C]TCGATGTCGTCTTGTAACATGACCCTATCTTTTTATGTTTACCGTTTCTA
chr1A-561329319	1A	561329319	C	A	CTGGGGCCGGATCGAGTCTTTTTTTTATTTTTGTCTCCACCAGCTCTGC[C/A]CCTGGGAAGGGAAAAATCAGTGGGGCGTGTGACGGGGTAGTCCTTCGATC
chr1A-561330337	1A	561330337	G	A	TTAAATAAAACATCTAGAGAAATAAACAAATACGGTGAAAAAATAAAAA[G/A]GCACTAAATGGACCAACATGTAGCCCGGTCGGTATGTTCCCTTGTATGTG
chr1A-561383644	1A	561383644	T	G	TCCCAAAAACTTCGGAAACCTCTGCCGGGTAAGGGAAACCAGCTAACCT[T/G]GGAGTTGAACACCGTTACTTAAAAAGGAGGACTGCGCATGTTTAGGAACT
chr1A-561480933	1A	561480933	C	A	AAGATTTTAGGGCCTTTTTCTCTATGGACATGTTGGTTGCTCATCTAAA[C/A]ATTTACTAGTTCATTTACTATTTAATTAGGGCCGCACAATGCGTCCGCCG
chr1A-561593027	1A	561593027	G	C	TGTTTTCTCTCACCTCACGCATAGGCAGATCGAAACATAGACGATGAAG[G/C]TGCTTTTCTCTCCTTCTCCCTGGCCTCTCTTTTCTTCCTCTCTGGCCTCT
chr1A-561593772	1A	561593772	A	G	TGGCGGTGCTACGGTGGCGACGGCTAATTGCTGCAACGATGAAGGGGTC[A/G]GGCGTTCTACGGTGAGGTCCTGCTGGAACAAGCGGGACGGGTGCTGCGGG
chr1A-561594863	1A	561594863	A	G	GCAAGTACGATTTCTCCATCAGCCTGGTCATAATGAAAGTATCATAATC[A/G]GTATTATGCATGTCAATTAGACTTTTTTGGATTATGTGGCACACAATTAT
chr1A-561687246	1A	561687246	A	G	TCGTGTCAAACAATGCCGCCCACCGTCGATGTCGTCAAGACGGCGCCAT[A/G]AAGGTCGTCATCCAGGCTCGCTCCCTCTTCGTCATGACAGCGCCGTAGAG
chr1A-561692974	1A	561692974	C	T	AAACCATGATCATGGTGTAACCGGGATGAAGATATGCTAGATTGGGATG[C/T]GAACAAGAGAACAAAAGTATCCAATCCGTTGGTGAATATTTGGCGCCGCC
chr1A-561703728	1A	561703728	A	C	CTATGTGTTTGATCTCTCTCTCTCTCTCTTGTTCTTAATTTGGCACGAT[A/C]TTAATGTATCGCGAGTTTTGTTGATATAGTTGGATCATATGATATTCTTC
chr1A-561931039	1A	561931039	C	T	ATATACCTTGGCATATTAGCGCACGACGCCCGTCTTGTTTTCCCCTCGT[C/T]TTTCGCCCACGCAAAACTCCAGTCTCCAATCGCGGCAAGACCATCGGCAC
chr1A-561934174	1A	561934174	A	G	TTTTGGTCTCTTTCAGCGACATCTTATCAACACCCTTATCGATGGATTC[A/G]TTTTGAACAATGACATAATCCATCTCCATCGCTCTCATAGTCTGCAAAAA
chr1A-561934511	1A	561934511	A	G	ATGCTAAATGCAAGCGAGGGGACATTTTTTAGTCGGTGTGAGTAGCTTC[A/G]TGCTTTTACACAAAAAGGCTTCCGCCCCCTTTATAAATAAAGCACCACAT
chr1A-561934685	1A	561934685	C	G	CACGCCCTATCACCAAGCAACCTAACCGACAAGGAAGGAAGCTCGCCGC[C/G]AAGAGAACCTCGTTTCGCCATTCACACCAAGTTGCCCCCGAAGAGGACCC
chr1A-561934852	1A	561934852	T	C	ATTGAGGACCAGTGTAAAAATAAATAGGAGGCAAGTGAACCTGCCCATG[T/C]TAGAGCTGAGATCTCCAAGCTAGGATCTAGAAATGTCAGCCGGTGACAGC
chr1A-561934903	1A	561934903	A	G	AGAGCTGAGATCTCCAAGCTAGGATCTAGAAATGTCAGCCGGTGACAGC[A/G]TGGCCCGTCTCAATAAACCTGAGTTGCACGACGACGCCCTCGGGAGGCGA
chr1A-561935165	1A	561935165	G	A	AAAGAATATTTTGATATCATTTCTTATTTCAACATTATCAAAGATGTAC[G/A]CGCTGGTTAATCTAACCTTATTTTTTCTTACCACAACATGGATGAAACTT
chr1A-561936648	1A	561936648	A	G	TCTCTAAAAAAACGAAAGCTAGGATATATAAGCCAAAAAAACACACCTC[A/G]TTGGCATCAGTGTAGGCCACCGTCGGCAGCGATGCAAGCGCAGCGGCTGC
chr1A-561936994	1A	561936994	G	C	ATTCACAGGCCATCGTTGGCTGGCCCAATTTGCGTTTTCCTCCCTCCGA[G/C]ACAAGATCACATCTCATCCTAGCCAACTGAGAACAAACCGCAAACCGCAA
chr1A-561937062	1A	561937062	C	T	CTAGCCAACTGAGAACAAACCGCAAACCGCAAACCTAGACAAAGTGCCA[C/T]CACTGTCAAGACCCCATCAATCCGCTGTTGTTTGTGCCTGTCGTGAGGAA
chr1A-562032540	1A	562032540	T	C	GTTTGTATTAGCACAATGCTTTCAAAATACCTACTCGACTACTCGTCTA[T/C]TAACTCGAATTGAAACCACAGTTTAGTCCATCAAATCTACACAGATTAGG
chr1A-562900806	1A	562900806	C	A	CTTGCCATCATGCTTGATATGCTTCGTTAGCGCTTGTTGTAGACGAACA[C/A]GAATCTTGTGGTTTGAAGGTGGCTCATGGTTAGCTCTTGTACGACAGAAG
chr1A-562921170	1A	562921170	C	G	CTGAACATGGACTTGAATTCTGGGAGGCGTCATGCCAGCTCCTTATCAA[C/G]ACGCCTCCAGGTGAAATTCAGGCGGTGAAAATAATTCAGTTTGACTAATT
chr1A-562925364	1A	562925364	T	G	CCCGGTAACCCAGATCTAGGGTTCTTCTTCATGCGGGTGCAAGTTGCAA[T/G]CTTTGGGGTGTAGTGGGTCGCGAATTTGCGTCAATGCGACAGCAGGGGTG
chr1A-563173676	1A	563173676	T	G	ATATTTTTCGTTTTCCACATGAACATTTTATCAAGGATAAGCCTCCCAC[T/G]GACTGTAGAGGCTGAACTTTTAAGCTAACATAGAGATCACCTAGAGGACA
chr1A-563173840	1A	563173840	C	A	AGAGCATGCAGGTGAAGAAAATAAAGATGTGTAGCCTGAATAATTCAAA[C/A]GCCGAGATGTTTGTTTGGATCAAGTATTTCTACAGCAAAATAAACAATGA
chr1A-563174335	1A	563174335	C	T	CAGTTGGGATCCGATAAACAAATGCCGACTTAATAGGTATATATTTATG[C/T]GTTTACATTCTTTTCATTCTAAAAAAATGTGGATCGGAGAGTTTAAACAA
chr1A-563265772	1A	563265772	G	C	CCTTGCTCCACCCGTCCACCGGCACGAGTTGATGGTGTGCCGCCGCTCC[G/C]CTGTTGGTAGGGTCGATCACCCGTTATTGCTGCAAGACGAGACACGCGAT
chr1A-563265910	1A	563265910	A	G	TCGGACATATCACTTGCTGATGCAAATCAAGGGTAGCAAGGAAATGACA[A/G]ATCAATTAATTCAGAGATACAACTCCAGGCTAGGCTGGTTTAGGAATTGC
chr1A-563272490	1A	563272490	T	C	GTCTTGAAGCTCAGGAGGGAAATCCGTGGACTTGGGGGGAGCAGCTTGA[T/C]TGTTGGGGTTGTTGAGCTTGAGCATGGACTGGTCATGAATGGAACCGACG
chr1A-563272889	1A	563272889	G	C	TGCACATAGAACCTTGAACACCAGCTTCTTGACAAGGTATGGAATCTCA[G/C]AGTCTCTGGAGTGGTCTTCCGATTCAATCTCCAGTCTGGATACGCTGTAT
chr1A-563274078	1A	563274078	A	T	CAAGATCTCTTCCAGTTCCAACCTTTGTCTTCACGCCGGCGGCTGTCGG[A/T]GAAGATGGCGAGGATGAGATACATGCCTAAGCTGACAAGCGGCACTATCC
chr1A-563775752	1A	563775752	A	G	TTGCGATGAATTGGCATGGTGGTCTTTTTTTTTTGGCTGAAATTGCTAC[A/G]GTACCTTGTAATGCATCCTGAGCTGCTTGTCAGGTGCGTTTGATTTGATT
chr1A-563777805	1A	563777805	C	T	GGTCAACATAATTTTGTATTGCCACGGGCCTGACTAATTTTAGCTAGGG[C/T]GGGACTTTGTTTTTGATTTCTTTTTTTGGAATTTATTTTCTTCTTTTTAT
chr1A-563784876	1A	563784876	G	C	GAGGACCGATGAGAATGTGTCATAATGTTCTATATATGCAAGCTGCTCC[G/C]AGGTTATCTAGCCATGCTATAGATGTTGTTGTTCCGGGGTTATTCTCCAA
chr1A-563784928	1A	563784928	T	C	GTTATCTAGCCATGCTATAGATGTTGTTGTTCCGGGGTTATTCTCCAAC[T/C]TTCTCATAAGTTATCTATCTGACTGCGGTAGTATATGGTGGTTGGGATAG
chr1A-563786002	1A	563786002	G	A	TTTTTGCTCTCATATGTATTGTTTCTTAATTATTATTAAAAAATTGAAT[G/A]AAACCTACCCGATATAATGGGTTTATGCCCTTGTGACACAATCTAAAATC
chr1A-563810636	1A	563810636	T	C	CAATCACTCCATTTTCATACAAGCAGCGGCATCGAATGTGTTTTCTGTT[T/C]TGCAGGTACTCTTAGCTGCTTCGGTTGTCAAAGCCTTGGGCTGGAACTCG
chr1A-564148506	1A	564148506	G	A	GTGGGCTAGGCGACTAGCACTTGGGCGATGTGTTTGCCGGCTAGTCGGC[G/A]GAGGCGAGACGGCGCTGGGGACTGATCGGCGGCGAGACGGCGGGAGGTGT
chr1A-564389212	1A	564389212	A	C	TGCTAATTCATCGAAGGAAAATTAATGGAGTGGAAGGGGGTATGGTTTC[A/C]TTCCTAGCTCTAATCTTGTTGTGCTCTTGGACTATAGACTAGTACGAAAC
chr1A-564389657	1A	564389657	A	G	GAAGAAAAACAATAAAGGTCGATTATACTTCAATCAATGAAGCAATAAA[A/G]TCATATAGTAGTTCTAAGGAAAGGATTGAATGGGAATTTGGTATTTATAC
chr1A-565129305	1A	565129305	T	C	CCATTTTATGTTTCCACTTTAGATCAACACCTCACTCTGTTCATCTTCC[T/C]GGCACGATGCACTTTTATTGCATACATGTGATTTCATTATTTGTTTCTCA
chr1A-565295166	1A	565295166	G	A	TGGTGGTGATTTTGCTTGATCCTGTTCCGTTTCCTTGACTTTGAACCGA[G/A]TACAAAATTAGGTGATGCTTAATAACTTTCAAGGACTGCATGCATGCATG
chr1A-566096060	1A	566096060	C	T	ACCGGATACATTCCCTTCCAAAACAAGGACAAAAAGCTTCTGGAAGCTT[C/T]ACAAAACTAGAAGCGGAGGAAGCTTCCCACTTGTCTTAGTTGGGCTGGCC
chr1A-566240238	1A	566240238	A	T	AAAACGGGTCCTTGTGTATGGTATGGACTACGGACAACATTGTTTTTCT[A/T]CTCAAGACAAGACGTTGACAACATTCTTTTTCTTCTTAAGACAAGGCGTT
chr1A-566487667	1A	566487667	C	T	CCGGCACCAGTTACCACCCACCCACCAGCATCAGCAGAAAACCAACACC[C/T]GCGCGTGTAACTCGCCGCCTCGCGGGCAAAAGCACGAACAGATTCGGAGC
chr1A-566488566	1A	566488566	C	G	CCAGGGGAGGGGGAGGTGGTCGGCAGCGGCACGGACGGACGCAGACGGG[C/G]CGGGGGCGGGGGGCAGATTTCGTTTCGCGGTGACGGTCACAGGACAGGAC
chr1A-566592390	1A	566592390	G	A	TAGGTTAGTTTGATTATTCATCACCAATTGTACTGGTGCTTAAGCAGCA[G/A]TGATAGTAAGTTATGCTTATAAGTTGGTACCATTTTGTGTTGTTTCATTA
chr1A-566650374	1A	566650374	G	A	ACCCAACCCAGGACAGTGTGCTTTAATACTTTTTGATTTTTCAGTCCAA[G/A]CATGTGCAATTTGAATTGCAAAACCCATGGAGGTTTTAAGATACATGACT
chr1A-566650460	1A	566650460	G	A	TAAGATACATGACTGCGAACCTAACTAATATTTACACTAGCTTAAATAT[G/A]TTATTCCATCTTGGCATAACTAAACATGTAAATTGCCTTTGAGAAGTTTT
chr1A-566650607	1A	566650607	T	C	GTCAATATTAAATTAGGATGCTACCTCCCCCAAGGATTTACTTGTTGTA[T/C]GAGTGCCTACACGTGAATCTTGCAGGACTAGTGATGGGTCTGCAAGTGCC
chr1A-566651702	1A	566651702	A	C	GTTATTTCTCACAAGTAAATCCTGTTATTAATTACGAAATTGATAAGAT[A/C]TGTTTCCTTACTCATGGTATAACATGGTTTTAATAAACTTTTAATACCAC
chr1A-566679565	1A	566679565	A	C	CGCCCTTAAGCGCGAGGCCCCACCCTCTACGACTTCGTCAAATTGGATT[A/C]TGATGTTTTTGCGCACCTGTGCGCATCACTCTAGTTGTTGAGAAACCATA
chr1A-566684794	1A	566684794	T	C	CACATCACTCTGGTTGTTGAGAAACCTTAGATGAAACTAGAAGCACACA[T/C]GCGCCTTGGCGCGCCATTCCTCTGTTGGCCGTTTATTCGGCAGTAGGTTC
chr1A-567640541	1A	567640541	G	A	AGTATGCGTGCATTTTTTTTTACTTTTTACTTTTACATTTTTTCTAGTC[G/A]GATTGCCTCAATTTTGTTGATTCCACTACAAATCTGAGATCAGATTTTTA
chr1A-567709914	1A	567709914	A	T	CATCGTTTTGCCCCCCATCTCCACCTGCATCACAACAGCAACAATGTCG[A/T]GCGTCGATCGGATAACCCTACCGTCCAGAAGTGATCGTGCCAACCTGTTA
chr1A-567964454	1A	567964454	A	C	CCGACATTTCTGGCATACAACGGAATAAAAGTGAGGTAATCTCACGAGT[A/C]AACCAAAACCAAAAAGAAGGGCACAAATACAACAAGAAGTTGATCCATCA
chr1A-568007395	1A	568007395	T	C	GGACGAGATCGAATATGCTTCTTCCTCGTTGCATCACCGCCGGGGCAAA[T/C]GGCACAAGGACATGAAAGAAAACCTAACAAACTAGGCCAAGACTTTACAC
chr1A-568021759	1A	568021759	T	G	ACCCTTGGCTTATTAGCTACGTGCAGTCAAATATGAAAAAAAAACATAG[T/G]TACGTGGGATGCGGAGTTGATGCCGCTATATTGCTACGTGCCATCAAAAG
chr1A-568022207	1A	568022207	T	C	GGTCTGCTCCTCCTTCTGAATCGACCAAGATATATGAAGGGATTCTATC[T/C]GACGTTGATGCATTGGCTATGATTTCTAGATGCCAAAGAAAGTAAATAAA
chr1A-568035969	1A	568035969	T	C	CAAAGACGACAACAGTAGAAGGCAGTTGTTGATCTGTTGTCTCAGTTAA[T/C]CAAACTTGCACATTTAAATTGATTTTCAAATCACTCTGGATGTCATGTTC
chr1A-568549492	1A	568549492	G	T	GATTACTTTGGTGTTCCATTTATTACTGTACCATTACCGTCAGCCGTGA[G/T]GTTTGCAAAACTAAATAAAAATGTAAGCAAGAACACTGATTTTGTTTTAG
chr1A-568551442	1A	568551442	G	A	CATTCTCCTTCTGACACTATGTATATCCCTATTGATGAGATGCGTTTGG[G/A]AGAATTGTATCAAGGAATATTATACTTTGACCTTCTTCCGGTATATCTGC
chr1A-568551667	1A	568551667	G	A	GGTAAATGCATTGGTCTCGTGCTGAGCTCCAGATGCAAGCTGTTGGGGA[G/A]CTGGGAGGACAAGATGAACCAGTGCTCAATCCTAGTGGTTCACCCAAGTA
chr1A-568725352	1A	568725352	C	T	CGTCCAAGGCACCGGGTGTTGATGGCTTTACTGCAGGTTTTTATCAGCG[C/T]CATTGGGACTTACTTGGTAATGATGTAACCCAGGCAGTGCTTGATTTTCT
chr1A-570241467	1A	570241467	A	G	ACAGTAATATTATTTTAGACACAGAGCAAGCCACGAGCCCACCATACAA[A/G]TATAGACACGCATGCACAAACATGAAAGGAGAGCATAATCCTAGGCGACT
chr1A-570863676	1A	570863676	A	T	ATGTAGCAGAGCCCCGTTTCTGATTTGCTTGCACTATTCCTGCATTCAC[A/T]GCTGTCTAGCTCTAGTGTCTAGTCTTGCGAAGTAAATCAGCTATCATTAC
chr1A-570915509	1A	570915509	T	C	GGGCATATTGTTGGTATAGATCAAAACCCACCTAGCAAGCCATCGTCTG[T/C]CGTACAATCGAGTCTATGATCCCATCCGAGATAAGAACTGGTGCTCCCAA
chr1A-571577878	1A	571577878	C	G	ACGACGCCAGCGCGGCCTCCCCCAGCGCCGTCGACGACGCCGGCGGCAG[C/G]GCCGCTGCGGCGGGCGCCTCGGTGGCGGTGGCGGTGGCGGTGGCGGTGGC
chr1A-571988371	1A	571988371	G	T	CACACGAGGGACACATGGCCACTGATACTATTATTCTGCATTGGGTAGC[G/T]AAACTAGTTTGCGTCCGAGGTAGGAGTCCTAGTAAAGAGATTCCGTACGT
chr1A-572002190	1A	572002190	C	T	ATTTAAAAAAAATCATGATTCCAAAAAGTATTCACGGATCTTAAAAATG[C/T]TTGTGAATTAGTAAATGTACGGGAATTTAAAAAATCACAGATTTGAAAAA
chr1A-574218947	1A	574218947	C	T	CTCAAGAAAGTCATCTTGAAGATCTACACGGATTTCATTGCAAGTGAGG[C/T]CAACCTTGTTGCACGCACCTACCCTGGTGTCACCACACCAATGGCATGCT
chr1A-574357228	1A	574357228	G	T	GAGGCGATATGGCAATATTATTTTTCATCGATGGAGTTAACATGTTTTT[G/T]GGGGGTAGTCGGTAGTTGTTAGACATCGGTACAAGATTAGTGAAGAAAGT
chr1A-574357365	1A	574357365	T	A	ATTTAGTGTTTGTTGTGAGAATTGATCAATTGGCTTTTGGTTAGATCAG[T/A]TTCAGCGCATGTTTCAAAGCAGGTTGAAGTGAAGGCCAATAGTTGAGCCA
chr1A-574799682	1A	574799682	T	G	GCCGGTGCTCCCGCCGTCGAGGAGGCCGCGCTGGGGAGGAAGCGGTACA[T/G]AAATTGGTATGGATTCTGGATCTGTGACACACTGGACAGTGAGCCTTTCG
chr1A-574800216	1A	574800216	T	C	GCCAGCCAACACGATCCTTGTTCCAAACAGGTTCGTCAGGCTTCACATC[T/C]GTTGCTTGCTGCACTCTCCCCCAAGATAATGTTTGTCACTTATTGTGTAT
chr1A-574800679	1A	574800679	G	A	ATGGAGACTTAGGCACAGATCTCTCACTTTGTGCACGAACCTGGTTAGA[G/A]GGGGAGTACAGATCGAGGGCACAAAATGTCTGTTCTGCGGGAGAGCTGAG
chr1A-574801181	1A	574801181	G	C	ATCTAGGCGCGCTCGGAGTTACATTTGAAACAGACTCCCAACTTCTAGC[G/C]GAAGCACTTGATATGTGAAGAGCAGATCCTTCGATGTATGCTCCAGTCAT
chr1A-574802281	1A	574802281	C	G	GAATCTAAGAAATGTCAACTTGGAACCATATGCCTTTTAATAATCTTCT[C/G]TGTCTCTTTACTGCAGAGATTTTACTTGAGATGCTGACCCTCTGATATTG
chr1A-574804568	1A	574804568	T	G	AGGAGTAGGCATACACTGTCCTTGAGTAGTTCCCCCAGGCTCTTCCTAG[T/G]TAGATCGTACCCGAGCCTGTGACGTTGCAGTCCAAGAAGGAGAAGCCAGC
chr1A-574804918	1A	574804918	C	T	CGCTTTGAATCTACCAGACAATTCTGGGAGCTCGAATCTTGAACATTCA[C/T]TAATTCTCTAGTAAGTTTTTAGTTTTTTCTTTGGTCTGAGACCACATTTG
chr1A-574804973	1A	574804973	G	A	CTCTAGTAAGTTTTTAGTTTTTTCTTTGGTCTGAGACCACATTTGGTTG[G/A]CATATTTAACTTACTAGCCAGGATAAAGTGTTGAATAGTTGTTACCTGGT
chr1A-574805061	1A	574805061	T	C	TTGTTACCTGGTATAGGGACTGCCCAAATCCACAGATGAAGTCAACCGT[T/C]CCCTGTATATCACATTCCAAAATGTAATGCTTCCCTTCTCTGTCATAAAC
chr1A-574805515	1A	574805515	A	G	CCACTATTTGACCACCATATATTTTCTTTTCTCTGTTTGCTGGGCATTC[A/G]CATATATGTCCTAGTAAGTTAGCCAGCATGAAAGTTCATCATCATGCTGA
chr1A-574805823	1A	574805823	C	T	TCAAGGCAGGCAATGAAGCTGAAGCAATGTCTCAGAAGAGACTAGCAAG[C/T]GCTGAATCAAGGGAGAAAATGGAGAGTTCCAGAAGGTACTTTCTGCGCAT
chr1A-574808753	1A	574808753	T	C	ACAAGTGTGTGATTGCTCAATAGATGATTACCTTGCTTGATCCTGCATC[T/C]ACTCCGCATACCAGCAGGCAGAAGCAGGGTAGTAGCACCGCCCAAGCATG
chr1A-574808809	1A	574808809	A	G	CATACCAGCAGGCAGAAGCAGGGTAGTAGCACCGCCCAAGCATGAAGAT[A/G]AGTTGCTTGGGAAGAAGAGAAGAACTCCATTGCCCCTGCTGGTGCTCTCA
chr1A-574809047	1A	574809047	G	A	TGCGCACTGAACGAGCCTTGCACATATGGAACTATAGGTGAAATCCATT[G/A]CAAGACGATGCACTTCTGGCTGTGGCAAGTATACGTATTTTGGGGGGAGG
chr1A-574809108	1A	574809108	A	T	ACTTCTGGCTGTGGCAAGTATACGTATTTTGGGGGGAGGATAGCCCTGA[A/T]GCACCCTAGTTGTAGTTACTGTGGGTAGCCGCTTGTGCTGTAAAGCTGTG
chr1A-574813465	1A	574813465	C	T	TCGGCCGGCGCCTCAGCTAGCGGTTCAGCCCACCGTGTCCGTGTGTGTG[C/T]TTCAACCAAGGTGATAGAAGTGCACGCCGGCCGCTGCTGCACGATGGCAA
chr1A-574836800	1A	574836800	C	G	GTTACAAGATTTGGATAACAAACCCGGATTCTGCAGTCTCATCATCTCT[C/G]GCATGAATTCCAAATCCATATGATCTGGTACCCTTCAAATGATCATTTTC
chr1A-574837364	1A	574837364	A	C	TAATATTTTAATCTTTACTGGCTGTTTGGATCGCCTTATTGTACTTGCT[A/C]TGATGATTATGAAACTATGAAAATTAATATAAACAAACAACTGCCACTTA
chr1A-574837492	1A	574837492	A	G	TTGCACTACTCAAAGTGCAAGCCTAAAAATAATATTCCCCACCTAGTTC[A/G]AATAGTAATTTGAGAAACTTGAGATTTTCCGTGAAAACAAAAGCCAAAAA
chr1A-574838687	1A	574838687	G	T	TTTAAAAGAATATGGTGTTGATAGACCGATGCCACCAGCTGCACATCAA[G/T]GAAAAGAAAATGTCGAAGCATCAGTCGGCGGGATTTTTGTTGCATATTAA
chr1A-574838832	1A	574838832	T	A	AGCAGCCAACAGCCTTCAGAAAATAATTGGTAATGCCTTCCTACCCCAA[T/A]AATAATAATAATAATAATAATAATAAACAAACACACGAGTCTCGTTTCAC
chr1A-574839603	1A	574839603	A	G	TATGAAACTTTGTAGCAGTAATTTTGGAAACCTAAATATATTTTTCCTG[A/G]CGTGAATAATAGAAGTAGATAGACAATTAATTTATGAAAAAGGATATTCT
chr1A-574840195	1A	574840195	G	T	TTGAGTGTGCGAACTTCAGCAAGTTTCATTCATATATAATAACAAGCAT[G/T]TATGTACTCGCATACAGGGAAACGGCAAAAAGGACGCTCCAATTGATAGA
chr1A-574840791	1A	574840791	G	T	ATCCACATCCCTGAAAGATTTCATGCATCAAGCCAATTTGCATTTAGGG[G/T]ATAGTAGAAAGTATATCATATTAAGAGAAAAGGGAATGTGGATGACTTCG
chr1A-574843287	1A	574843287	A	G	ACAGGTTGGCTATGTTTACGAAGGAGAACCACTTGGCAAATTTTGATTG[A/G]AAATAGGGAGGAGGAAGGGTGCCACCCTAGTGAAATTCAGGGAGGGAGAG
chr1A-574843611	1A	574843611	C	A	TCGAGAAAAATACAAGCAACAATATTAATGAACAATGAACTTTAGTGAG[C/A]TAAGGATAGTACTGTCCTCCTAACCATCCAACCCCAACCATAGGTTTGTT
chr1A-575239298	1A	575239298	A	C	TTCTTTTTTCCTTTTTTCTGTTTTAGTCAAATTCGTGAATTCACAAATC[A/C]GTGCACTATTTTCATTTTCATTTTTCTTTTCAAATCTCTGCGAACTTTTT
chr1A-576062857	1A	576062857	T	G	ATACAAATGGTTGTTTGTCTTCTTTCCCTAAAAAAGTACAAGTTTCATT[T/G]CTTTCCCTAAAAAAGTAGAGTTTTCTTGCGGGAAGTGTTTACAGAGACTG
chr1A-577633134	1A	577633134	T	C	TCTGAAGTAGAAAGTGGTGGATCGTCGTCATGTGAAGTTGAGTACATCG[T/C]TGCCACCACGGTGACGTGTCAAAATAATCTGGCTGGATTGGTTTCTCGGT
chr1A-577705083	1A	577705083	C	G	ATAAAAATGCCCACGTGCCGCCGATCCTGCTGTCATGGCGGGCGCCATG[C/G]TACCAAACAGGCTCGCAGACGAGGCACGCTGCTGCTCATGGGAGCTCATG
chr1A-577838692	1A	577838692	A	G	TCTTGGTGGCTGCATTGCTTGTGAAAAAGGCGATCCTTTTTGCGTCCTC[A/G]TGAGATGCTGTGGGCATAACATGCAGCAGGGATTTGTGTTCTCTGTTCAT
chr1A-577839570	1A	577839570	T	C	ATGTGATCGTTTCAACTTCGTGAGGTGGTGTCAATCATAGGTAGAGGAG[T/C]GTTCTTTTGTGCCCATTTGTCTGGGCAGTTGATTAATTATCGTGGCTTGT
chr1A-577891071	1A	577891071	C	A	CCCTGATTTGGGCATTTGTTGCCGTCTGCATAGTGATCTATTGCATCCG[C/A]TCAGAGGCCGCGGCGGACGAAAGGAGGCGCTTGTGGCCGGGCTCGCAGCA
chr1A-578292004	1A	578292004	A	G	ACCTGGCCTCTTGCAACCTGTCCAGTAATCTCTATATCGACTGGCACCT[A/G]AACTAACATTGCTTGGTACGTGTTGCCTGCAGCAGCAGCAGCAGCAGCAG
chr1A-578328321	1A	578328321	A	G	CATACGTGAAGGGTCTCGAGCTCGGGGCCTTCAAGGGCGTCGAAGTAGC[A/G]GTCGGCGGAGGGAACATTGTCACCCTCGTTGGTGTCCGCCTCGAAGATCT
chr1A-578514936	1A	578514936	C	A	CATAGTTCTATTGTTGTGTATAAAAATGGGGTTCCCCCCAAAAAGCAGA[C/A]AAACATTAATTATTAGGATTTTATCGCGGATGAACTAAATTAAGTAGTCT
chr1A-578813437	1A	578813437	T	C	GAGGAGGACGAGCACGAGCGCGCGTCCGAGCCCGCCGGGAGCAGGCGCG[T/C]GCCGTCCCGGGACTTGATCAGGAGGTGCCTGGCCAGGATCTCGCGGCGGC
chr1A-578921905	1A	578921905	C	T	CAGCCGAAGCTTCGTTCGTGCCTTTCCCTTTCCCGTTATCAAATTCCCC[C/T]CGCCGCAGCGCCAACCCATGCACGCAACGCAACGCAACCCAACCCAACCC
chr1A-578939602	1A	578939602	G	C	ATTAAGATGGTGCTACACACACACACTTACTAGTAAGTTAAGTGATTGA[G/C]CATGCAATGCAAGTAAAATATAAACAAGAGGGCAACTTGGACTAGCAACA
chr1A-579105789	1A	579105789	A	C	GCCGAGTTTACTGATTCAGCTCATATATATATAGTATTACATTTGATTA[A/C]ACCTAACTCGGATGTCCAGATTTAACTTATTGCTTCTTTTCTTCTGTTAG
chr1A-579786261	1A	579786261	A	G	AGAAAAGCCTTGTGTAGCCATCCGGGCCAGAAGCTTTTTCAGGATGCAA[A/G]TCAAAGATGGCTTTTGTAATTTCCTCCACTGAAATGTTATTGTCTAGGCA
chr1A-579791325	1A	579791325	A	T	ACTAATACTATCTAGGAGTTTTACTGTAATATGCAATGTTTCAGATGAT[A/T]GCTTAATTTTTTTGGGGGTCACGTAGGTCGTAGGGTTGGTGAGGGGGAAA
chr1A-579816171	1A	579816171	C	G	AGGAGAAGAGGGGCGGTGCAGATCGTTCAAAGAGTTGCATGAACTTGTT[C/G]AAGGAGGCATTAGATGGGTGCAAGTTGAGCGACCTGGGATATGAAGGTGA
chr1A-579829119	1A	579829119	G	C	TGTTCACGATTGTTGTTTTCATGCTGTTAAATACTGAGAAACTGTTGGA[G/C]TAGTGTTCCTCCCAAGGACTCTAATTGATTAGTGCATTTTCAAATTGAAT
chr1A-579829686	1A	579829686	A	G	CTGCTTCATTCTATGTTTTTATTGATGGTAGATCATTAGTCCCATGGTT[A/G]TGGATGTTTATCTAGTTTATTGGTGTCTTTTCTGCAGTTTTGTTGGTTAG
chr1A-579830108	1A	579830108	C	A	GTTTCTCCAGCACAACCTAGAGAGTTTGCTGGGTGCGAATCTTACCCCT[C/A]TAGTGTGTTGTGTTCACAGGGTCTCTACAGGGGTACTCTCGCTCAGCGTC
chr1A-579830885	1A	579830885	A	G	GGCTGTCTCTGTTCACTTTGAATTCTCTAAAGCTGCAGTGAAGATATTA[A/G]TCCCAAGGTTCTGAATCCTTCTCTGATGTTGGTTAAGACATCTCATAGAT
chr1A-579832695	1A	579832695	A	C	ATGGAAGATTGGAAGTTGTATAGTTGCCTGTTCTGATAAACAACAGTGA[A/C]TACTACATATCTATGGGAATGGTCATTTCACAAATTAGTATGTTTCTGAA
chr1A-579832917	1A	579832917	T	A	GTTTTCAAACTATAACTAACCAAACTGTAGTAGTTGGAACAAGTAGCAT[T/A]TTTTCAGACAACATAGCTAAAGCCAGACGGAGCTGTCTTTGATGCTATGT
chr1A-579833025	1A	579833025	G	A	ATTTTGTTCTCAAAACCCTAGAGAGCATTTTGTTTTTTCATCGCCTCTG[G/A]TCTTACCTAAAGCCAGCATAGCTGCAGTGTACATCTAGCTAGCAATCATG
chr1A-579834122	1A	579834122	G	A	AACTCAAAGGACCGCACATTATATTTCATACTATAAGTTATTTGTCGTC[G/A]GCCCCTTCATGATAAGCTCATCTCTGAAGCCTAGCTTTTGCTACACCAAT
chr1A-579834632	1A	579834632	C	T	TTTCTTGAAGAGACTGTAAACTCAGTGTGTACTTGAAATGTTAGTGACA[C/T]TGCAAGTCATATCGTGTTGTCGCTGCTTGTGAGTAAAGGTGATGTTCTGG
chr1A-579835000	1A	579835000	C	T	TTTTTCTCATCCCCCATCGTCGCCTCTTCCCCAACTCGATCTGCCGTAG[C/T]GCCTGACCTTTCCCCGCGCTAGAGCTTTTATGCATGATCATGGTGTTAGC
chr1A-579835658	1A	579835658	G	T	AGCTATGTTGATGCACTTCTGAAGCCTGAAGGAAATATACATGCATAGT[G/T]GCAGTGTTTTGTTTTAGTTTCTTTTCCTGCAACCTATATTTGTTCTTGTG
chr1A-579837609	1A	579837609	G	T	GCTAGCAAAGTACAGGGGCGTGTCCGTCGATTTGGGGGGGCCTCCAGTG[G/T]ATATAGGCCCGCCCCGGCCCGGCCCGGCAGTCCGTCTCTCTGTCTGTCTT
chr1A-579838273	1A	579838273	C	T	GCAACTTCATCCTTCCACGTGTCATGTGCCATTCTTTTTGAAAAATCCT[C/T]GAAATTTTCATAAGGTTCATGTCTTGGTCTGCCCTAAAGCTCTCCAAATA
chr1A-579838423	1A	579838423	G	A	AGCAAGTGTGCTCATCCGCATATATCTTGATCATGAAAGCCTTTGTCCT[G/A]CTATCATATGGATCCTACAAGTACCAAGTGCAATCCTCATCACACTTTGC
chr1A-579838766	1A	579838766	T	C	ATCTTGTCTTTTGACTTGTCCTTTATCTTCTGCTTTGTTCTTTCCTTTG[T/C]CAGTTGGTTTGGAGATTGGTTAATTCACCTTCTTCTGCTCAGGTTCATCC
chr1A-579839518	1A	579839518	T	C	CCAATCTCCTCAACAATGTTATGTACCATAATCTAAGACCAGGTGATGT[T/C]ATATAGGTAATCATAAGAATCAACTCTGCCATTAACATAAGAATGGTTGT
chr1A-580573282	1A	580573282	T	C	TGCGTCCGTGCTGGTTCTGCTCATATATACTCACTACAATTTTATTTAC[T/C]CTGCATGTTATCTTTGACCTAAGCCAAATTGGTATGAAACAATCTGAACT
chr1A-580581884	1A	580581884	A	G	CCCTAGGAAGGTGGCGAGATGTGCAAGAGTGGGTGGTGTGCCCCAGAAC[A/G]AGGCAGTGGAGGCACCTAACCTTGTTGCGGCAGCTTGCAATCCTATGCTC
chr1A-580627460	1A	580627460	A	G	CAAGGCTCTTGTGATCTCCTCCAAGGAAAACGGAATTACAAGAGCGTTA[A/G]CCTGCGAGGGCGTCAGACGGGATTCCGACAGTAACTCGTCAATGTTAATA
chr1A-580629696	1A	580629696	T	C	ATCGAACTTGTGACATGCTAAAAGGGATGGTCCCGGATGTTGTCTCATC[T/C]CTTGCATCACCAGCACTTAAATTCATGGATATACGACGGACTTTGTACTT
chr1A-580630821	1A	580630821	C	T	AATATATTGTATTTGTTAGCTAAAATGATCCCTCTCTTCATGGTATCAA[C/T]CTCCTCTTTTTCACATGGGAGGTAGGAGGTAAGAGGGATCATTTTAACAT
chr1A-580631074	1A	580631074	A	G	AGTAGCAATCTGTTGCACCGATATGAGTGTAAGCATAGTACAAATTTAC[A/G]CTAACAATATGTATTTTATTTGGTAAGAATCTAGTCCCTGTATTCCTAAG
chr1A-580631383	1A	580631383	A	C	CTATCGCGGAGTCACTTTGTTTTAGGAATGCAAGTTGTGACACAAAAAT[A/C]ATGTAAAGAAACTATATACGTGAGACAAAAATTCTATTTATAGTTTGTTG
chr1A-580632358	1A	580632358	C	T	ATACCTTATAGGTAGATACCTAGCGGTAGCGATGGGCAAGTGACACACG[C/T]TGCTGTTAAGTAGCAGTAGCGATGGGTGCAACCGCATGCTACAGAAACAT
chr1A-580928245	1A	580928245	G	A	GTGTTGAACTTCAAGGGTAGGAGAGTTTTTCCTCGGGATAGGATCACCG[G/A]TGCAAAGCTTGTCTACAAGGGCTACTTCAAACCGGGCCCAACATTTGCCT
chr1A-580933504	1A	580933504	G	A	ACACACTTAATACCACTAGACTCGCTGCAAATCACCCACCATTGCCATT[G/A]GTTATAAAGGCTTGCGCCGTCACCAGCTCCTTCAGAATCGCATGCTGATG
chr1A-580933839	1A	580933839	T	G	TGTGTTACAAGTTACAACAAAGAGGCCCAATATTTTTTTTCTCAAAAAG[T/G]AAGGGCTCAAATAATGTAAGTGGTTTTCAACATTTTACTCAAAAGAATTT
chr1A-580934105	1A	580934105	C	T	ACAATTGCCAAGCTCCATACCACATCATTCTAGGTGCCAGGACAATGCA[C/T]AAAAAGCCAAATTCCAAACAATAACAATATGATAAACTTAATGGGTCTGT
chr1A-581754075	1A	581754075	A	C	TTATGATATATATAAAAGGAGTGGGCAACAAGAGGAATGAGTAGTCTCA[A/C]GTTGTCAATATGATGATCTCCCGTAGCAGCCACCAGCAGCAGCAGCTCCT
chr1A-581848444	1A	581848444	T	G	TGTGTTTTTCCTTCATAAAACACTGCTTGGCATTGAAGCCTGAACTGCA[T/G]TGGTCAGCGAGAGATAGATAGAGAGAGAGAGGGGTTACTATAGCTAGATG
chr1A-582225518	1A	582225518	C	T	GTAACAGATTCATTTCTGAGTAGCTTTAAAAGAAAAACACCACAGAAAA[C/T]ACGTTAAATTGATAAGCAGCATTAATAGGACCAAGGTAACTCCTAAAAAA
chr1A-582225689	1A	582225689	C	A	TTCAGCTTCTAGCGAAGAGCAAAGCTCAAAACTGAACTAACACAAAGTA[C/A]CACATGGCATGAGTTATTAGCCATGCCCAGATTTGACTTGGCTTCATTAT
chr1A-582243917	1A	582243917	A	G	GCAAGTACTACTAGACATAACCCTGAATAAATGGACAGAGAGATATGAA[A/G]ATGCAGATAATTTCAAAGAAATATAATAGCCATTGTCGCACATTTACCCA
chr1A-582347383	1A	582347383	C	T	AATATATAACTCTACACCCCCCCCCATCAAACTCATGGTGGGTCAACAA[C/T]GCTGAGTTTGGAGATGAAGGAGCCATGCATTGCTCTAGTCTAGGACTTCG
chr1A-582347486	1A	582347486	A	C	AGAGCAATAACCTAATCTTGCACACCAGCGCACACAAAAAGTATCAACA[A/C]CAATATGATTGGTGAGCTCATGATTCACACGGTCATGCGCAATGCTAATA
chr1A-582356233	1A	582356233	A	G	GATATATGAAGGCATGAGATGTTTGTTTCAAAAAACAGGCATATGAAGC[A/G]AAAACCCAATTCATTTATGGCGGGGATAAACAGGCAACACAAAGAAATAA
chr1A-582411837	1A	582411837	A	G	GCAAAATATCCTCCTTTGTTTGCGCAATCTTTGACAACTTTGCTGCTTC[A/G]ATTTTGTCTACAAAGAAATGCAGATCGCGGGGTGGCGTGCAGATGGTGTG
chr1A-582413120	1A	582413120	C	A	TCTAGTTTTTTACTATAAATGGATGCTAATTACTTGCTCAGTTAAATAG[C/A]CAGGAAGATTCATCATCCAGTTTGTAAAATCAGCTGGGCAGTACACTCTT
chr1A-582638798	1A	582638798	T	A	ATATAGTATAACAAGAAGTATATCTATGTAGCTAGGGTTAGTTTTGGTA[T/A]AATTCAATAATTTCGGATATCTTCCGGCCGGCCTACGTACTGTCTTTTCT
chr1A-582699962	1A	582699962	A	G	GATATCCGTTTGATATTAATATTTTTCATTATCGAAAAAGACACAACAC[A/G]GTTGAAATAGGGGAGAATTTTCATAAACTTTTGTGAGGAAATTTAGCAGA
chr1A-583300678	1A	583300678	A	G	CCTCCACTAGGCCTGCAACCATCGATATAGATAGAAAGCACAAGATTTT[A/G]CACGATGAAAGCACGATTTACAAGTTTGAGATTCGGGTCTACACCAATAA
chr1A-583587008	1A	583587008	C	T	GATAACCACTACACCACAGCAGCTGTTATGTCTATTTATAATTAACATC[C/T]TAATTGTAGGTAATCGTTATTATTACGTTCCTAACCTCTCTGCTCCTTAC
chr1A-583885185	1A	583885185	T	G	TTCTAGAATTTCATCAAAAAAACAAATACACCTTTTATAAAGAAACGGA[T/G]GGAGTACATAACTGAAAAATAAACAAAAGTTTCAACAATTTTCAAGGATG
chr1A-583891092	1A	583891092	A	G	TATGCATGGTTCATTCCAATGTGGGTGTTTTCGCATGCATAGTGGCATG[A/G]TTAGGTGACATATTTGCATGTTAAGACAATTGAAGTTTGTGGGGGTCAAG
chr1A-583891637	1A	583891637	T	C	TTTTTTCGGGCAAGACAAAAAGAACCTTCGTTATGCGATACAAAAAAAT[T/C]GTTTTTCAAGGCCCGTGGTGGTCTTTTCTTCTTTCTTTTATGTTTTCTTG
chr1A-583892273	1A	583892273	A	G	GAGAAAATAAATCATTTTTCCGCTCAGCTCTTGTCCATAACCTCGGGAA[A/G]TAGCAAAGATCCCATGAGAGAGAGAGAAAAAAAATATCCCAACTCGCTTT
chr1A-583895464	1A	583895464	G	T	ATGCGCAAAAAAATAATAAAAAAGTAGAAACAAAAGATAATCTTTTATA[G/T]GGATTAAAGGTTCCAATACATATTTTTGAGGTTATACTTATTGGGCATCT
chr1A-583902542	1A	583902542	G	T	ATGTATCCAATTTTGAACTACCTATAAAGAATGAGGAATTAGGATTATG[G/T]GGTAACTAAACTATGTTAATAGATTATTTAAATACCTACCAAAGAAAAAA
chr1A-584103661	1A	584103661	C	G	ATGTCAGCAGACTTCCCTCAAAAAAAGAAGGAAATGTCAGCAGACGAAC[C/G]GGTTAAGCACAACCCACGTCATGATGGCAAGATGGAAGTGGAATCTTCTT
chr1A-584480354	1A	584480354	A	G	GACGAGTCATCGGGTGCTTGCACCGGCCCGCGCGCCGGATGTAGGTCAG[A/G]TCGCCACCGCGCGCGAGATGACACGGCCGGCCAGCCGGCGACGGCGTTCA
chr1A-584515560	1A	584515560	G	C	CTGGAGTATATACTACTCTGGTTCGAGCGGAGCGGAAAAAGTTGATGGA[G/C]TGAATTCCATGCGTTTGAGGTTAAGGCAAGATCGAGGAGGCATGCAGCTT
chr1A-584516900	1A	584516900	T	C	CGGCGGGGCAGATGGGGCAGCCAGCAGCATCCGAAGCGACAATATGCTT[T/C]CTCAGGAGAGCATCCTGCGTGTGGATCCTAGCCTGCACCAGGAGCCAGGC
chr1A-584753279	1A	584753279	A	T	ACTGTTCATATCTGTACAAAATGATATAAAATGCGTACAAGATGAAGAC[A/T]CGGCATAGAGTTGACTAGCTTGATGCAGTTGCGGGCACCCAAATGCAATA
chr1A-584755489	1A	584755489	G	A	ATGACCTATGGGAAGATAACAATTCTCATTTGGAAGAGTTGATGGGTTT[G/A]TTAAAGGTTGAAGAGAGTGGCAAGGTGGTTGTTATAGTTACCACACGCTA
chr1A-584755705	1A	584755705	C	T	AAGAAGAGTTGCATCACATAGGCCAGGACATCGCAAGTAAGTGCCGAGG[C/T]GTGGCTTTAGCAGCGCAATCGCTTGGACACATGTTGCATTCTCTCTCCTT
chr1A-584755966	1A	584755966	C	T	ACAAGATAGTTAAAGATGACCTGATCCATCAGTGGATTTCTCTGGGTTT[C/T]ATCAAGGCAACAAACAATTTATCCACTTGGCAGCTTGGTGAGAAATGCAT
chr1A-584756399	1A	584756399	C	T	ACAGTGCATCAAGTCAATTTTGGGCCATTCATTTATGTGGGTTGGAGGG[C/T]CCAGATGAACCAATACTACTAGAGGTTTTGGGTAGTATATTGACTAGTTA
chr1A-584756751	1A	584756751	A	G	CAAAAGCACGTCACGCACGTACGCCACAATCGGATCGTTGCTTGCTGTC[A/G]TGACACAAATATTGATGTAATTCTCTAAGATATACTTCATAATTGAAAAT
chr1A-584757029	1A	584757029	A	C	GTCTACGTCTAAAGAAATACAAATATCCACCTATAAAATTCATCTACAT[A/C]GAATTTATATCAGAATAGAGGATGGATGCATCATTCAAGAAGTTGGATTA
chr1A-584757092	1A	584757092	C	T	AATAGAGGATGGATGCATCATTCAAGAAGTTGGATTAACTTACTTTATG[C/T]TTCTTTATCGTAGGTTTGATAAGCACCCTTTATGCTTTCTTGATAAATAA
chr1A-584757294	1A	584757294	T	A	ATTTTCAAAATAACATTAGAAACTATGAAGATGCCCATTGTTTATACGC[T/A]GGCAAAACTCACCCCTAGCACATGCTTAGATATTAGAATATTAATGTTAT
chr1A-584760278	1A	584760278	A	G	ACATGTTTGAAACCACAACTAGAATATGATGATACCAAATATCATAGGA[A/G]GAGATCATGTTTACTTGGTTCACCATTGGAAAAAAATCATTATGGGAATT
chr1A-584760369	1A	584760369	T	C	ATGGGAATTACTTTCAAAGTCTGATCAACCATTTAGGCAATAATCTTTC[T/C]GATCTAGAGCATTTGGACTTGTCTTATAATCATTCTCTTGAAAGCATACC
chr1A-584761859	1A	584761859	G	A	TTAGAGGAGAGCAAGAAGCTTGCTCACATACAAAACAAGGTACATATCT[G/A]TCCTGCCATGCTTTCTGTCATACTAATCATATTTTTGCAATGCTTAATGT
chr1A-584762017	1A	584762017	C	G	ATGTCTAGATAGATATTCATGTACTTCGTTAGAACACACCTAGTTGTGC[C/G]AAATGGTATAGCCATAGCAAAAGGATGAATTCTCTGATTCTGAGAGCACG
chr1A-584880728	1A	584880728	C	T	ACCATAACCTCGATCTGCTTGTACTAGTCACTCACGATCCATCTATGGA[C/T]CACCTGTCTCGTGTCTCCACTCTCAATCACAGTCAAGCAATCTTAAATGT
chr1A-584883646	1A	584883646	T	A	CTTGCACTTATATGTGGCTGAATTCCAACATTGCTCCGTCCATCCCCAT[T/A]CCTAGGGTGTAATCTTCTACTTGCGCCGTCCATCAAAGGCAACCTGGTGC
chr1A-584941150	1A	584941150	G	C	CACGCACGTTCGCTCCGCTCAGCCGCCTAGGGAAGTTTGACGAGGGCAT[G/C]CGCACAAGCACAATGGATCAACGCCGGCGCGGCAGAATAATCCTGCGGTG
chr1A-584948536	1A	584948536	T	C	TTAGTACTCTTCATAACAACCACTAACACTTCAAATTTGTTCCACTTAC[T/C]AACCCAACATCAAAATATCTAATAATCCACAAGTTTAGGGGATCACAACA
chr1A-584957084	1A	584957084	T	G	TTTGGGCCAGGAATAAGTCACTCAACGGACGAAAAGCGGACGCGCATTC[T/G]TTTTGGGTCAGCATGTTGGCCCACTTTTATGTCCGTTTTAATTCAAATAG
chr1A-584958053	1A	584958053	T	C	TTTTTTTTTCATCTGCTGGGAAAAAGAAGAGATTTGATTTCCCATCTGC[T/C]GTCTTCTTTTTCATTTCGGTTCGTTCTGTTGTTGGGTACCGAGGACTTGG
chr1A-584961925	1A	584961925	C	G	AGGTCTGAACTGCATTCATGCTGATCTGATGTAGCAGCAGCAGCAGTTT[C/G]GAATCAGTATCTATATATCTCCAAACCAAAGCCAGTGTTTCTTGCTTATT
chr1A-584967900	1A	584967900	A	T	CATCTGAAAGTGGTTCTTCAACTGCTGAGACGTGATCATTGGAAAGTTA[A/T]GCACTCCAAATGTGCTTTTGGTCAACAACAGCTCACCTATTCGGGGCATA
chr1A-584972832	1A	584972832	G	C	GGTCGACGATGCAGTTAGGCCTCAAGCGGCTCAGCGAGCAAGGACATCC[G/C]GTGGCAGAACAGCCTCGCATTCCTCGGGTACACCCAGCCATGAACTCAGT
chr1A-584972957	1A	584972957	T	G	CAAGCCCAGCGCGGCCATGCCCTTTTAATTTGTGCGGGAGGAGCTAGCA[T/G]CACCAGCGAGGTTTCCTTTGAGGCAAAGCCTTGAATAGGTTGCTGGCAAA
chr1A-584973400	1A	584973400	A	G	AACAAGTTCAGTCAAAGATGATGGTGATGAGCAGAAAATATTTGGTTTG[A/G]TTTTTTCTTGATGAAAAATCAGGTGAACGAAACCCTTTGATCATCTAACA
chr1A-584973823	1A	584973823	C	T	ATAAAGCCGTCCGAAATTACCTGTCGGAGAAATAGATGTATTTTAGTTT[C/T]AAATATATTTCTTTTTATTCATTCATGCGACAAGTAATTACGGACGAAGG
chr1A-584973883	1A	584973883	C	G	CTTTTTATTCATTCATGCGACAAGTAATTACGGACGAAGGGAGTAATTT[C/G]TACATTTACTAAGCTCCTCGGTGCCATGATTCCCATTCTAACCTTATAAC
chr1A-584974159	1A	584974159	C	G	CGTGCACAACAGTCTTGTCTACCTCAGCTAGCGTGTTAGTTACGAGAAT[C/G]CAGACATGGATGAGATAGATCATTGGAATCCTTCCATGCTTATGAGAGTG
chr1A-584974806	1A	584974806	G	C	AATATCAACTCTAGTGCACCATTAAGTCTGTCAGGCATGCACAAATTAA[G/C]CATTGAAAGTAGGAGGAAAGCAGTCAACAAGCCAAAACAGGACCTGAAAC
chr1A-584975117	1A	584975117	G	A	AACATAATTAAGCTGGCATAAGGTCCAATACTTTGAGACATAAATCACT[G/A]TCCGCACATTGTCCAAAGTTTTTGATACTAGGTCTCGGGTGATGAATCAC
chr1A-584975230	1A	584975230	G	A	TGTTGTCCTTGTCGTGACAGCACCAGTAAACGAGCGGGAAGGAAGCCAT[G/A]GAAAAAAGTGAGAACTTGAAGTCGAGGCAGGCTTCAAATCTTCTAATCCT
chr1A-584975593	1A	584975593	A	G	CCAGGCGTATCCCGAACTGCAAGAAATGGGCTAACCAATCGGAACTCCA[A/G]CGGAATCGAATTAGAGCAAGGCAAGGAACCCACGCACCTCCGGTCGGACG
chr1A-584975669	1A	584975669	A	G	AACCCACGCACCTCCGGTCGGACGAGAAGCCTGGGCGTGGGCAGTTGAC[A/G]CCCCTTGCCCGCCGCCGCCGCCGCCTGCCTGTGGAAGAAGGGCAGGCCCC
chr1A-584975865	1A	584975865	C	T	TCTCCCGCTTCCTCGCCTCCAAGATCAGTCCTAGGGTTAGTCGCCCCGC[C/T]CCGCCNNNNNNNNNNNNNNNNNNNNNNNNNNNNNNNNNNNNNNNNNNNNN
chr1A-585058937	1A	585058937	G	T	AAAACTTTCATCAACCAATAAGAAGCTTCAGGCTAGACTGACCAGTTAC[G/T]AAAATACTAAACTTATCGCCAATAGATGCACATTGTTAGGTGCTTTAACA
chr1A-585075057	1A	585075057	A	G	CATAAACCTCCACTTGGCAAATTCTAACTGGGAGTAGAGGGGATGAGGG[A/G]TCCCACCCACCTAGAATTCAAGCCTTACTCGAAATTAATAGGTGTAGTAT
chr1A-585392508	1A	585392508	A	G	GGTAGCAAGAACCATGATCGATATGGCTGTTTTATCTGCAACTTGGATC[A/G]TTTCCCCTTTCACATGATGTCTCCTCTGCCACCACAGGTACCAAGAAGCT
chr1A-585393080	1A	585393080	A	G	CATTTAGCGGTATCTGGAGAATCCTCTGCGCGTCAACCGGAGAGAACAC[A/G]TCTCGAATCAGGGCTTCATCCCACTGTCCATGATGTGGATCAATCAGTTC
chr1A-585393142	1A	585393142	A	G	GCTTCATCCCACTGTCCATGATGTGGATCAATCAGTTCATCTACAAATC[A/G]TAGCATTACTACACCACGAGCGGTGACAACTTTTTCGCGACGGGCTTGAT
chr1A-585398331	1A	585398331	G	A	TTGAATCCCATCTTAAGCATCATTTTCTCCAAAAAAAACACTCAACTTT[G/A]TCATAGGCCTTATTCATATCCAGCTTCACTGCACACACTCTAGAATTACC
chr1A-585398385	1A	585398385	G	A	AGGCCTTATTCATATCCAGCTTCACTGCACACACTCTAGAATTACCCGT[G/A]TCTTCTTCTTTATTGTATGAAAGCACTCATAGGCCACTAGGACATTGTTA
chr1A-585398954	1A	585398954	T	C	CTCACGGATCAAGGGCCGCGGGTTATCATTACCCTCTACCCAGTTTTGG[T/C]TGTCATTCTTCAGTTTCTTAATTAAATTCCTCCTCCTTCTAGCCGAAGCA
chr1A-585400443	1A	585400443	G	C	ATCCATGTTCTGGTTTTCCTCCTCATTTGCATCCCTGGTTTACCTCTCC[G/C]TCGGCCAAAACCTCCTCCATGTCCTGGTCCAAAACCACCTCTACCACCCC
chr1A-585821106	1A	585821106	T	A	GGCAATGATTTCTTGTATCTTTATCTCATTACTTATGTTGAAACCTATG[T/A]ATTATAGTGTATTGCATACATATCAATTATAAGCATAACCATAAAGGACT
chr1A-585821273	1A	585821273	T	C	ATTTTGACATGACAAGGTTTTGATCCTGGCACGCCACAGGTGGTCAGCC[T/C]GTGGCCTAGACAAATCAAGTAGATGATCTATTTATAAAACACATGGAACC
chr1A-586049646	1A	586049646	C	A	AATCTCGTGATAATTAAGTCTTGTCGATCTGTCATATGGAGCAAAAGGA[C/A]GGCACTACTATCCTCACATTTACGTCATCACTTATGCAACTACCCTCACA
chr1A-586050041	1A	586050041	G	C	AGAATCTTCCCAAAACCGATAAAACTCATTTACGTGGCGATCCGTTTGT[G/C]TGGCGTTTACGTTCACCGCCATCTGCCACGTAAAAGAATGAATCACTACA
chr1A-586287663	1A	586287663	G	A	ACTGAATCTTAAACATGATATGACCATAAGCTGACCTCAATAAACCCCC[G/A]GACTATATATAGTTGCACATATAGTTTATCAACAAGGTCTCATGCCCGTC
chr1A-586291211	1A	586291211	T	C	CCGGGAAGATACGTATAGGAAAAATTGAGAAAAGTGACTTTCACGGATA[T/C]AAGAGTATTATCTAATTAATTCTTCACACTCCCCTAAAAAACTAATTCTT
chr1A-586291879	1A	586291879	G	A	CAGCATTTGCAAGAAATTTCTCGAGCACTAGCACACGCATATCGGGCGA[G/A]GGAAAGTAACCCACTGTCGCTTGGCAGGATTGATGGCCAAGTAGTTCTAG
chr1A-586511181	1A	586511181	T	C	GCCCCACCTCAAAAAAGAAAAAAAAAACCAAACAAACAGCCGAGCCTTA[T/C]CCTGTCTGCTTCCCTGAGCTCGCATTCTTCCCTGAGCCTTATCCTATCGA
chr1A-586597195	1A	586597195	T	C	TATCTTGTGCCCACACAAAATCGACCAGGTCCTGTAAGATACGGTACAA[T/C]CGACAACCTCTGCATTCTCTGTCGAAACTGCAAGTAAATGGCACCCTCTT
chr1A-586602382	1A	586602382	G	A	GCTCTCGCGTCGTGTCCTCGTCCTGGCGCTCACGCCATGCCCGCCCGCG[G/A]TCCCGTCTACCCGCCTGCTCTCGGCCACACCTCGCCCGCGCGCCTTTCGG
chr1A-586602484	1A	586602484	C	T	GCTTCGCCCGCGCCGCCGTCGCCCGTACCGTGCTCTCCCGTTGCTCTCG[C/T]GTCGCTCCCTCATCCTGGCGCTCGCGCCACGGCCGCTCGCTAGCAGCAGC
chr1A-586604346	1A	586604346	C	G	CCGGAATCAGAGATGAATATTCGGTTGGTATCCGCGTACTTTTTCAATA[C/G]CGATTTATAACATAGTTACTTGGGCACTGGCTAATATCTTCCTTATTATC
chr1A-586749142	1A	586749142	C	T	GGTCATACACAAGGCAGAGGGTACTACAACAACGTGCAGAATAAGGCCA[C/T]CAACATGTACGTGGTGATTTGGGCAACAGTGCCCACTACCGCGTGGCAGG
chr1A-586750185	1A	586750185	G	A	TGTTTTGTAGATATTTATAGAAAATGATGAACACAATATAAGACCTTAA[G/A]GAGAGTAAACTAATGTGGATTAACTACTCTGATACAGTTTGTTTGCTTTC
chr1A-586751284	1A	586751284	C	A	AATATGTGACGGAGGGAGTATTATATATGTCCAACAGCATCGGCGCGGT[C/A]GACCTGCGCAAGAAGTTGTTCGACCTATGCCATGGGCATGGCATGATCTA
chr1A-586751710	1A	586751710	A	C	CAAGGTCACTGTCAGGAACACCGATGTTGGAATTGAATCCAACGTATGT[A/C]TCCGTGTCCTGTACGTATACACGTGTATGCATTGAGTTCGTATAGGACTA
chr1A-586828571	1A	586828571	A	T	TAATGCACACATTTACATGGTTGCATCCTAATGCCCTCACAGCCATGCA[A/T]CATTTAAGTTGTTAAAAGACAAGTCACTAGATTGCTCGACTTCGGCACCA
chr1A-586831177	1A	586831177	T	C	CTTCAGATACACTGCCTTGGACTGGGAACGACATATATACGTTTTCATA[T/C]AATGTTTGCTAGCTGGACAAAGGAAAGAGAATGCCAAAGTTAAGAAAGGT
chr1A-586831303	1A	586831303	G	A	GTAAGCAAGACTTATAGATCAAAATGGATCGTTAACAATGTTGTCAGAA[G/A]CATACTAAGCGGTAAGGTAAGCCAGTAACATGACTAGCATTCACATCTGT
chr1A-586831376	1A	586831376	C	G	AGTAACATGACTAGCATTCACATCTGTTGGGATTACAAAGTATACCCAA[C/G]ACTGCATAGCAAGGAAAATCGGTATAAAAAAGGACATGTGAAAACCAAAA
chr1A-586831496	1A	586831496	C	T	CTGAAAACCAGGGTTGATTGGGAACTTACTAAGCAGGAGTGTGAACCTT[C/T]CAGTAACATCAGCATCAATTGGAATGCGAGCCTGAGAACTAGAGCTAGCA
chr1A-586832334	1A	586832334	A	G	TCTTGAGGTTGGTGAGATTGTTTAGCCCTGCTGGGAGACGCCGCAGCTT[A/G]TCGCACCACCCAAATCGGAGCTCCTGGAGGGACGTGAGGAGGGAAAGAGC
chr1A-586888082	1A	586888082	C	G	ATAGGGGGCGATTCCGGTAGTGAGTGCCCAGGTTTTCAAATTTTAACAT[C/G]TCCTTTATTTTATCCAATTCTTTCCTAATTTTTTCTTTCGCAACTCCATC
chr1A-586973346	1A	586973346	C	G	CTGCCTTGTTAGGTCCGTAGTAGCAATTTGAGTTAAATATGTTAGTTGC[C/G]ACTTCTGACTTGGATTGATGAAACGAGAGGATTATTCGATTGGATTGTTG
chr1A-586974412	1A	586974412	C	T	AAAATGAACTTACAGGTTCAGAAACACCCGCTACCTTTAGCGAAACCTT[C/T]ATTGTGACACTGTAAAAATCATTAGTTCAGCTCCCACAGTCCTTGAGCTT
chr1A-587369831	1A	587369831	T	G	ATCCCTCAAACTCTAGGCGCGAAGAGAAGGTTTTGCCACCAAGCCTAGG[T/G]GGCGCCCCACTCTTTGGCCCATAGGGCCCATACGGGTGCCTTTCCCACTT
chr1A-587871618	1A	587871618	A	C	TATGTTAGAGATGATAACTGAATCAAGAAACAGATTGTTGAAACTCGTC[A/C]CGCAATCGGGAACAAAAGGGACAAGTATATATCCACATTGATTGCTACTA
chr1A-587885329	1A	587885329	C	T	TCATAACCTCTTCTCCCCTTCCTTGTGGGGTGGTTCGGCATTGGCCCCT[C/T]ACAGATGGTCAAGTCTGCAGCTAGTCTTGGATTTATATAATGAGGCCCTC
chr1A-587928630	1A	587928630	C	T	AATCAAACAGAAGAAGGAAGAGTTGTTGAGCCTGGTCGCCGACACGCGA[C/T]GGTGATACGACACCTGCCTCACCAAGGAGGGCTTTCAGAACATACTCTCT
chr1A-587928761	1A	587928761	C	A	ACATACTCTCTCCTAACCAGCAACAAATGGCCTAAAAATATATTTGGAA[C/A]TTTTGAAAACATAGAAGTTCACACTGCCAACCTACCAGCAAACCAGTACG
chr1A-587929159	1A	587929159	C	A	TTTTTTTCCTGGTCGATCTGAGAGTAATTAATTGGAAATCATTAATTGC[C/A]ATGCATAAGATAAATGTTGCTGCGGTTTTTATATCTTGAACTATCTCACC
chr1A-588019745	1A	588019745	A	C	GCTTCCGTCGCCGGCGCAAATCGGGACTCGAGAGAGGGAGAGGAAACAA[A/C]AAACAAGACGATGGCTCCTTTTGTGGGCCTTCTATAGGCCTCAACCACTA
chr1A-588019795	1A	588019795	A	G	AAACAAGACGATGGCTCCTTTTGTGGGCCTTCTATAGGCCTCAACCACT[A/G]GTTTTTCGGACAATTCTTTTTTTTTTCAATTTTGTTTTAGCTTTTAGCTA
chr1A-588386721	1A	588386721	C	T	CAAGTCACATCTTTGGCAAGATTCAGTGAAACCCCACGCTTCCTCCTCA[C/T]GCAGCTTCAAATGGCCCAGAGATCGCAAAAACTTGGCTGAAAAAGAAACC
chr1A-588390656	1A	588390656	A	G	CCTGAACTCACGGGCATATGAATCCGCTTTGTAAATATGCATTTTAAAC[A/G]TGGTAGGAGTGAGGATGTTCTTTTAGCAGAATGATGACATTCAGATAATT
chr1A-588390765	1A	588390765	A	G	TAGATGCATCCTAATTTTTTTTCATTCTTTGAGTTTTGGAGCAGACACT[A/G]TGGATTGGAAGGTCGGAAAACCAAGCGATTTTAATCATTTATTTCCAACT
chr1A-588390835	1A	588390835	T	C	CCAAGCGATTTTAATCATTTATTTCCAACTTTGGAGATTTAGTCTAATA[T/C]AAGCTTGTGCTCCAGTTTTGTTTTCCAGAAACCAGTTTCCAGGATTTAGA
chr1A-588491969	1A	588491969	T	A	TACCGAGCAGAAAAGCACCAGCATAGACGAAAAATGTCGCCTTGCAAGC[T/A]ACATCTAGCACACCCCGAGCCCTTTTCGAGTACACCTTCCAGGGCCTGCA
chr1A-588494998	1A	588494998	A	T	TGGTTCACATGATGGAGTAGAAGATCCTGGGTCCCAAGAATCCTTTGGG[A/T]CTCAACTCGCGAATGCCTTTGCTGCTAGAAAATCTTGTGGAAGTGGTAGC
chr1A-588495065	1A	588495065	A	C	TTTGCTGCTAGAAAATCTTGTGGAAGTGGTAGCTCTGCTGCAACCGCCC[A/C]TGTTCCTGAGATCAGAATGAGTGACCGTTTTGTGGGTTTGGAATATACTG
chr1A-588495135	1A	588495135	G	A	GTGACCGTTTTGTGGGTTTGGAATATACTGGCATAACTATTTTGGCCAC[G/A]TAGAGGGTTGCTGCAAAGAATATCATGACCCTTTTTTTTAAATAGATACT
chr1A-588495438	1A	588495438	T	G	CTGGATATCATTTTGTTAGCATGCATCTCAGCGATATGATTACTCACAA[T/G]GAGACGGTTTTAGCTTCCATTTATAGTCGTGCTTAAAATTGTTGGAGCCA
chr1A-588662978	1A	588662978	T	C	TTTCTGCAAAGCACAGCTGCGCTTCTCAGAAAAAATGCATGTGATTCCA[T/C]GAGAAACACAAATTACCTTCTCGTGGAAGCGATTGTGCTTCTGAAAAAGG
chr1A-588984890	1A	588984890	T	C	GTGAAGTTGAGAGCGAGGCGGTGGAGGATGCGCGCCGCGATCACCATGG[T/C]TGCTGGTGGGAGAGGGCGGTGAAGTCAAGTAGAGGATGCATGGCTTTTTG
chr1A-588984990	1A	588984990	G	T	GGTGGTAGTCCACAACATAATCAAGCGATATGACGCGATGCAGAAGCAC[G/T]TCCGCCGGCAGCTAGGGTTTGCGCAAACAAGCTGGGTGGGAGGAAGAGAG
chr1A-589018438	1A	589018438	C	G	CTCCGTGGTGCCCCTTCTCGTTGACGAGCTCATGCGACAGCGGGGGCTA[C/G]ATGTGCAATTTTGGCGACAACTGCAGCCGGCGAGCGAATCAAAGTGGGAC
chr1A-589018925	1A	589018925	T	A	CTCATCATTACCATTATTCGAGTTTCTAACTATAGGTCCAAAACAATAA[T/A]TTCTCTTCTCCCATGTTAACTATCTTGAAATTCTCCGACACACAACTATT
chr1A-589056662	1A	589056662	G	A	TCTCTAACACACCCACGAGTGCCTCATTATCAAGGCTCTCAAGCACACA[G/A]TTTCAATCATTGTTGCTGAAACTTTTGTTTTCACGCGACCGTATTGTGCC
chr1A-589241147	1A	589241147	C	G	TGCCGAACCACCTGTCAAATGGAGGCGCAAACTTCGCCACCTGACCACA[C/G]ACCGTTGGAGGCGTGAGCATCACCACAATAACAACCCTTGCCGGAGACGT
chr1A-589480976	1A	589480976	C	T	CAATCGTCAAGCGACTCATCGACTCGGTTCGATATTCAAGTCGGCATGC[C/T]GTCATGTCCATGTTGGCAGGCTCTACCTGGTATATGCCGTCATGTTTCAG
chr1A-589483731	1A	589483731	C	T	TGAACAAGCTTAATTCAGATATTGTTTGTTAAAATTTCAATACATGTAT[C/T]GATTGATCAACTGAACATTTCGATTGGTGCAAAATGAGGATGATAGAAGA
chr1A-589483923	1A	589483923	G	T	TTGATAAATCCTATAATAGAATGTTTGGTATATCATTTATTTAGCAAAA[G/T]AAAAAATGTTCATTGGACCACCCTGATTCGGATTCCTGGCTACGCCACTG
chr1A-589484136	1A	589484136	A	G	ACGTAGGGCGATTGGGCGCGACAAGCAACGAGAAAAGTAAGGCGATGGG[A/G]TGGTCCAGAGAGCTATTTTACCGTTTTGGGTTGATCCAGCATCTCATATA
chr1A-589484661	1A	589484661	C	T	CATCGGACCTCATGCCACTAGATGAGCTATTATAAAAAAGGTAAAAATC[C/T]AAAACGGTAAAAAAACATTTTTTGTCTCATGTTATTCAAGTCATCGAGTG
chr1A-589484872	1A	589484872	A	T	GTTGTTCATGGTAGTTTACTTAGTATAACACACACCTCCAAATTACTTT[A/T]TTTAGTCATATGTAGTGGTCTTACTTTGCTGCACATTCCAAATTAATTTG
chr1A-589484942	1A	589484942	A	G	TTACTTTGCTGCACATTCCAAATTAATTTGCTCAGTCACCTTATAGTAG[A/G]ATTTGTCAAGGCATGTCTTAAAATAAGCAAAACAGAGACTAATGTAATGA
chr1A-589485571	1A	589485571	C	G	CGGTCTTTTACTAAGACCTTGATATCATAAACCGCTCCTCTGAATGATC[C/G]TCATTTTCCTGGTTTAGCCTTGGTATCTGAATGAAGAGCCATTTGTCCAA
chr1A-589485643	1A	589485643	C	A	GTATCTGAATGAAGAGCCATTTGTCCAAATTCAAATTGGCAGAACTGCA[C/A]GATACATTTTCTCATGAATACATGAACATTTAATAACTCGGGATGATATG
chr1A-589489804	1A	589489804	A	G	TCTTGTACTATGATTTTAGTATGTAAATAAAGCTATGAAATTATATAGT[A/G]TAGTGATATTAGGCAATATGGGCAGTTGGATCTAATATAATTGGATGGCT
chr1A-589489854	1A	589489854	T	C	TAGTGATATTAGGCAATATGGGCAGTTGGATCTAATATAATTGGATGGC[T/C]GAAGTTGAGTGGGTTCAGTTACGTAACCATGTGGCACAGCATAAAGCGTT
chr1A-589490067	1A	589490067	T	G	CGACGACTCAAGATAAGGATATTCATGTGCACTTATCCAGATACTTCTA[T/G]AAGAGATGTTTTTCCTTCCCGTATGCTCATGTTGACGAGGTAAACAAGAA
chr1A-589490227	1A	589490227	T	C	GGAAAATTTATAGTACTATATTAAGAACGAATGTCACCTTTGATCCCAC[T/C]GGCCAGTCCATTAGTATAAGGGCATCAATGCATGGCGTGACTAATGTAAT
chr1A-589551681	1A	589551681	C	G	GTTCGGCCAGGGTGAGGAATAACTATTCTTCACCCTGGACGAAGAATAA[C/G]TAATTTTTCACCCTAGAGTAAACTCTCTCAACACATGATTCCTTTTGGAT
chr1A-589562158	1A	589562158	G	A	AATCTTGACAAGGTTGTGCATAGATGTGAGGAAACTAGTCCTGTCTTAA[G/A]CTAGGAGAAGTGCCACTTCATGGTGGATGAAGGTATATTCCTCGTTCATA
chr1A-589564308	1A	589564308	C	A	TTATTTAGGTTATTAGTATGTTGAAATATGTATACTAGTATATGTTTTG[C/A]AAAATGAATTCTAAAGTATAAAAGTTTAGTATAAGTTGAAAAGAGTGGTG
chr1A-589564687	1A	589564687	G	A	AAGGTTCCAAGTGATGTTGCGAAAGAAGAAGGCCCATACCGCATGGCCT[G/A]GAGGGTACTTTCTTGTTATTCTATGCTTCTTATTGATGACCCACAAGTAT
chr1A-589566970	1A	589566970	G	A	ACCTTGAGGCCGATTTGGTCGCCGCCGGAGTTTGCGACGGGCCAGAGCA[G/A]GGTCGATTGGGCTGGACGGAGGAGCGCTGGAGCTCGGTGGCACCCTGCCT
chr1A-589568226	1A	589568226	G	C	ACGTTTGTGGTTAGGTTTTTGTGTCCATGTCACGTACGTAGGTGAGTAC[G/C]AGTCCAGGTAAACACGTCAAGGTAGAGTCGGCTAAGAATAAACTGATCGT
chr1A-589568464	1A	589568464	T	G	TTTTATTTCTGATATTTATTGTACTTTGATAATTAAAAATGAATAGATT[T/G]AAAGTTTTCTCAAAAAAAGCTAGAGTCCGGCTAAGACAAGCAATCAGGTC
chr1A-589627039	1A	589627039	A	C	GACATCCATCTTCCTTGTCTCCATGTTGGCACTACATTCTTAATGTCTC[A/C]GCATTTTCTCAATGCCAAACGACGCTAATGTTTACGTCGGCATATTAACT
chr1A-589629234	1A	589629234	C	G	GGTATCCTGAGAGGAGAGATCTTTGTACGTCACTGATCTTGGACCGCAT[C/G]AGGATCAAGGAAACTATGGGAGGCAAATCTGCAGGTAAGAATTTGTTGGA
chr1A-589632318	1A	589632318	G	C	TCCCTTAGACAGGGAATGAGGGCGTGTTGGGATCTACCACCAGAAGAAT[G/C]TTTCAGGTATACTGGGAAGGATTGGCTACAAATCCTCCTTGACAACAGTG
chr1A-589695364	1A	589695364	A	G	AACATTAAACAACTATAAAATAATCTAAACATAGATAAAGGGGCCGGCC[A/G]GAGTTCACCGCTTCTTGGCCGAGCCCTTGCCCTTGCTGTTGGCGGCGCGA
chr1A-589696105	1A	589696105	G	C	TCCTTCTCTTTGACGAGACCATCCTAGTCGACCGGATCGGGCACACTGT[G/C]GGAGCGCTCATCGGAGCTGGCCATGGCGGAGCGGAGGATAGGGTTTGGAA
chr1A-589701515	1A	589701515	C	T	GAGAATCACAAATTCATTTGTCACTCGTGTGATCCCGAAGATGGAGGAG[C/T]CGATCCGGCCAGACACAAAGATAAAAGGGCTTGACCCAAGAGCTCTATTC
chr1A-589855740	1A	589855740	G	A	GTTGGATCGTATTATCCAATAGAGTAGCAGTCCATGATCACAACCAATG[G/A]AACTTGGGCAACTTTCTATGAAATGCACCTACTCTGCTGCATGGCTAAAA
chr1A-589858476	1A	589858476	C	T	TCACCATACACACCCGACAATCTCCAAACTTTCCATCCGGTTTCTCCAC[C/T]GAGACATCAATGCAGCTAAAGGTTATAGTTCGGGAGTAAATCCTTACCTC
chr1A-589861665	1A	589861665	C	T	CGCCGGGGAGCAGGCAAGTCTGGTCCGCTACAATGTAGTATGATAGTAA[C/T]ATGCACAAAGACGAGTTAATTAATTACTCCCTTCACCTCAAAATAAGTGT
chr1A-589991552	1A	589991552	G	C	TCAGTGGCAACATAGGCCGAAACAATACTCATCTGCTCGAGCATCTCTC[G/C]GAACAAATCAAACCTAGACACGACGACCCACGCTGGTCAGCCTCTTCCTC
chr1A-590092057	1A	590092057	G	A	TTTACATTTCATTAAGGGAACAATGCTAATGATAATTAAGAGTGGAGCT[G/A]CTTACAAATAATCATACTCAAGCTAGGTTCCATAGTCAGTGGGTGGAGAT
chr1A-590092526	1A	590092526	A	C	ACTGGAGAGTCGGCGCTCCTCCCACGCTGGGCCGGGCCAGTTAGAGGGC[A/C]CCTGAAGCAGCCGCTCTGCTCTCTCGCTCGTCTGCAACTGCTAACAGCGA
chr1A-590092962	1A	590092962	G	C	TATGTTCATAAATTGATTTTTTTAGTTATTTAAATATTTAATTTTGCTG[G/C]AGAGATAAAGCCTGTGGCCCTTTCCATTAATGTTCATCACTTTTTTAGAA
chr1A-590093457	1A	590093457	T	C	TTTTGTTCCTTTGTGCAAAGCCTAATGTTGTGCTGATTTTCAGTTTTGT[T/C]TGGTCGATTTCTACGTAACTTGTACTATGATATTTATGATTATGATATAA
chr1A-590234984	1A	590234984	G	A	GGTCTCAGGTTCCCTCCTTCCTTTTCAGACAAGAACTGAATTTCATTCA[G/A]GTCCCCAATCAATAGCCATGGCATATTGTTGTTTTGATGCAACCGGCGCA
chr1A-590341793	1A	590341793	C	T	TTGCAAACTTAGCAAAATGTGGTGGCTTTGTGCAATTAACTCATTTATG[C/T]GCCTACATCTTAACTATTAAATGTTCTGGGGTTATATGTCCCGATGGATG
chr1A-590342110	1A	590342110	A	G	CATCGCGAAATATACGAGAGGGACTGAAGCCCTGCCCTGACGGATTCAG[A/G]CCTGTGTTATCGGGCAAAAACAAGCCCAGGCTCCTTCATAAAATTTGAAA
chr1A-590344071	1A	590344071	A	G	ATAACTGTGCAGAATTAGGCTGGTAAAAAAAGTTTTATCAATCAAACAC[A/G]AAAATTCAAACAAAAAAAATTTTTGAACCAGCTGGAGATGACTCACTTAC
chr1A-590344145	1A	590344145	T	C	GAACCAGCTGGAGATGACTCACTTACATCTTCCATATCAGGAATGTCAT[T/C]GACAGCCACATCATGTTCTGGGTCATTTACAGGAACATCTTCAAGGGGAT
chr1A-590347154	1A	590347154	G	A	GGTTAAACACCTAGTTCGTCCACAGATAAAAACAACAAGAGAACAAGAC[G/A]TAATGGCAGGAAGAGCACTAGACCTATGATCAAATACAACCCCGAGCTGC
chr1A-590460898	1A	590460898	T	A	CAATTTTGAAAATAGCAAAAAAAAGGTGAACAATTTTTGAAACTGCAGA[T/A]CAAAATTGAAAACGTGAAAAATTTCGGACACAGAAATGTTTTTTTAATTT
chr1A-590462723	1A	590462723	A	C	CTAGATCTGTGATTTCCTCTTGTTACAATGATCGTAGCATCAATAAGCT[A/C]GGACACTGGTCTGGGCCAAGGGACGGCGCCGGAGAAGAAAGGCAAGGCGT
chr1A-590519081	1A	590519081	C	T	TTAAAAACTACGTGTACATTGTATATTTTTTTCTAAAAATGTGTCAAAC[C/T]TATTTGTGGAACGTGTGAACTTTTTCTAAAAATGCCATGAAACATTTTGT
chr1A-590530043	1A	590530043	A	C	TTTATACTTTTCTGAAACAATCTTCTCTGGATTTCATACAAACAAGTGG[A/C]TTGGTTCGAGTCCACAACAATGTGCCTTGCTTAAATCCTACAGTATTATT
chr1A-590553405	1A	590553405	G	C	CCAACTCCAACGAGCAACAGCATTTGGCCCTTCCCTCGCCCTCCTTTCC[G/C]AAAAACTTATTACCAAGGAGACACGAGTTTGGTTCGCAAAAGGTGATGCT
chr1A-590553690	1A	590553690	C	G	CCAGACGGGTCGCCGTGCTAATTCGGAGCCGGAGTTGGTTTAGGTTCGC[C/G]GACAGAGGAGATGATTGCTGTGTGCACCAATTCGTGGCATGGCACCGCTG
chr1A-590558538	1A	590558538	T	C	TGTTGATATTTTGGCATTTTCATTTGTTGCAGTGTAGAGTTCTCCAAAC[T/C]GGATAAATTTATATTGTAAAGCACTTCAAATCAGACTGGATAAATTTCAT
chr1A-590559228	1A	590559228	T	C	GCACCTCATATTGACATTAAGAAGCATCTCCTCCATCCATTACAAACAC[T/C]TCATTACCATTACCACCTAAACACTTTTTTTTTGCGGGGAATAAATACAA
chr1A-590559400	1A	590559400	G	C	TTTTTTTTAAATCACATATGAACAACATACACATGAATCATCCATTTAA[G/C]ATGTGGGCATGCATATAAACTTACGTTTGGAAATTGACATATGAACCATC
chr1A-590622003	1A	590622003	G	A	GTATAAAATTTTAGTATAAACCTAAAACAATTGGTGTCATTAGTATATC[G/A]GGGTAAGACACCGTAATTCGTCCAACGACAATGTTTATGTCATAGGTTCT
chr1A-590622063	1A	590622063	C	T	CCGTAATTCGTCCAACGACAATGTTTATGTCATAGGTTCTATAGCTTCC[C/T]GGCAACAAATTTATCGATCCAGCCTAAAATGGTGCAAACATTTATACATG
chr1A-590622376	1A	590622376	G	A	TACTTGATGTCATCGGTATTTGAGGGTAGAACACCACAGGAAATAAAAT[G/A]TAGAGCAAAGGAAGATGGAATACATTTTGCCACAAACGTATAAGACCAAT
chr1A-590640981	1A	590640981	C	A	CTGTCGATCGTGGAGATTACCTGAATTGCATTGGCGTTTGTTGGTGGCG[C/A]GCAGTTGCATGCCGCCACCCCGGAGGAGAAGAAGCTCCTGGCGTTTCGGC
chr1A-590641218	1A	590641218	C	T	CCCAACGACCTCTATTGGTAACATACATATACATATATAAGTAAAGTTA[C/T]ACTAGTAAAACAGCGATAAGTAATATGAATCTGAATAAGTATAACATTAT
chr1A-590641780	1A	590641780	C	T	GGTGTACTACACCCGAGAGTAGAAAACATTTTGTTATTTTTTGGTGAAA[C/T]TTTGCAAATACCTAAAACATTTGTTCATGTTTGATGTCACAAAATATATA
chr1A-590642700	1A	590642700	T	C	ATGTTAGTTGGAAGGAGATGTTAAGTCGAACAAAATATCTTGTTGACAT[T/C]CATACTTATTTCAAGAAGTTCCGAAATGTGAAAACTAGACATGTGCATTT
chr1A-590643885	1A	590643885	T	G	GGTTTGTGGTTATGCAATTGTTCGGACAGCGGATTCGAGTTCTTATAGC[T/G]CCGGTCAGCAATTCCCAACGTGCGGTTGCATCCAACCTTGGTAAGTATAA
chr1A-590647110	1A	590647110	A	G	CGGTAGCTGGCCCAGTTGGCGGGGTGGCTGGGACGAGCAGAGCGACGAC[A/G]ATCATCGAGGTGGAATGGGTGAAGCCAGAGTTGGCTTGGACAGTGTTCTG
chr1A-590647200	1A	590647200	A	C	CAGTGTTCTGTTGACGATGGGTGGTGGCAGATGCCAGCGTGGGAGACAT[A/C]TCCTGACAGCGTGTGCATCAAACTCGCGGTCACATTTGTTGATACACATA
chr1A-590674691	1A	590674691	T	C	ATTTAACTCGGTCTCGCCTCTGGCGGGAGGCAGATGGGACGGCCCAATA[T/C]GAATCCTAGGGAAGCGGCTTTCCGTGTGGTATTCATTCCTCTTTTTTCTG
chr1A-590817214	1A	590817214	T	C	TGCAAAAGATTCAGAGAAGCAGAGGATTTCAACCCAAATTCAGAGGGGG[T/C]GATTTATAGTCGAGAATGAAAAGTTGAAGCATCTCTTCTTGTGATGACAA
chr1A-590817831	1A	590817831	G	C	TTTCCGCATCAAACGAAACGATCGCCACCAACTTACGCGCAAAAAAGAA[G/C]GGAACGATAGATGAGAGCGACAACTGCGCCCGTTGGCATCTCTTCTTGTG
chr1A-590819087	1A	590819087	G	A	TTCCATGACAAACATACATTGATAGTTTGATACCCTGGTTCCTTTTCCA[G/A]TTCTTCTCTCAATATGGAAGAACTCTTGAGCTCTTGGTTTGTTTGCATGG
chr1A-591146975	1A	591146975	G	T	CTTCACATAGTGGGGCCTTCCAAAATTCAACAGATCCAAACCCTACAAT[G/T]AGCCCACCGGCGAGGCTTTCGAATGCCAGTTTTCCATTCGTTCATACTTC
chr1A-591149654	1A	591149654	A	T	GCTGCAGCGTATATTTCATTCTATGTAAGACTTTTATCATTTATCGAGT[A/T]TCTCTAGAAGACCAGGATGAAAATATTAGATGGGAAATGCAGTTCTTCTG
chr1A-591291633	1A	591291633	T	G	CCGTTAGTCGGAACCACCTCATGAATGGCATCACAAAGACTCAAGAGCA[T/G]GATGAAGGTGTTGCATTGTCAAAAAAAAAGAAAAGAAGAAGGATGAAGGT
chr1A-591292538	1A	591292538	A	G	GGCCAGACGTACATGCCCCCAGAAACTTGTAGTAAGTATTGCGTCTTTC[A/G]TGGCGTCGACAGAAACGCCTGCAAAACAATACAATACAATAAAAAAAATA
chr1A-591729945	1A	591729945	T	C	TGTCATCCATACACAATCACTTTGGCGAATTAACCGTATGCACCGAAAT[T/C]CGAAGAAAGAAAATTGAACGGAAAGAATAAGTCTGGTGATTATCTAGGTG
chr1A-591924157	1A	591924157	A	G	TCTTATTGCATATATCTCAAAATTCTTGCTTACTCTTGGGGTGCATGCA[A/G]CTAGCTGCTGCCTATAACCATACGAGGCTTTTTCTTCAAGGGCCACGTTC
chr1A-591946845	1A	591946845	G	C	TGCATGTTGTGGCCGCCGCAGCAATCCAGCAATCGTTTGGGTGGAAGCC[G/C]TACGTACGTCCTCAATGAGCAAGCCCTCAATCGTTTGCGTGGCCGCTGCG
chr1A-592098025	1A	592098025	A	G	CCTTGGTGACCGTGGTGACCACAGCCTCGACTGCCACCGCAGCCGCGAG[A/G]CAATGCAGTGACTAAAGATTGTCTGGCATTTGTCCCTTGCAGAAGATTGA
chr1A-592132932	1A	592132932	C	A	GAGGCAACCGATACGGAGGACTGCGAACCACCCAGCGAGAGCGAGGCCA[C/A]CACGTGGCCACAAGCCATGCATGCATATGCATGTGAGCCTGTGAATACTT
chr1A-592504294	1A	592504294	G	T	TGGTGAAAATATCCAAAAACAATCGTATTTCAAGCAATATTCAGTTTTT[G/T]AAAAAGATCATTTTTTAAGAAAAATGTTTTCACATCCTAAAAATAGTATT
chr1A-593289339	1A	593289339	G	A	CTATTGCTCATGTTGGGAGATCGTTAAAGGGGATATAGCATATAATGCG[G/A]GCTTTTGAGCACTTCCATCAGAGTGATATGCGTGATTTTCTTGTGATCGG
chr1B-859484	1B	859484	C	A	TTTTCTAGTGAGGACTGAGGAGCAGAGCAAAGCAGCCAAAGCTCCCAAT[C/A]TGACTAATCAATGATGACAGTTACTGCAAGTATAGAAACTATAGAGACGA
chr1B-1202060	1B	1202060	C	A	GCCCGAATCCATGCCAGGCCATGGCCGTCGCCGTCCCCCACGGATCTGC[C/A]GGCAAGGAACAGGCCGGTGGCATTGCCATTGGACACGCACAAGCCCACCA
chr1B-2438979	1B	2438979	G	A	TCCCTGCGGCCCCGCCGGCAACACCCTGATTTGCGGATCGATTTCACCC[G/A]CCTCCATCGTTCCCTACCTCCCCCCTCCCTCCTCTCTCATCCTCGCCGCC
chr1B-3873921	1B	3873921	G	A	TTATTGTAGTTACTCTCAATAAATTATGTCTCTTTCGTCCCCTCCAAAA[G/A]TAAATTCGCACGTTCTAAAGCAAACTTCAAATTTGTGTCTGTATGACTAA
chr1B-3874296	1B	3874296	G	A	CAATGTAAGACTGCATCCAATATAAACTACTCCCTCTGTTTACAATAAT[G/A]AGGTGTATATTTTTTTCCGAAAAGGCAAATCTTTCTATGGTTGACCAGGT
chr1B-4189281	1B	4189281	C	T	TCATCTGGGATACTGTAGCTTCTACCAAGAGTTTCTTTTATCTCATTGC[C/T]CACATCCATAAGATCCATCATCTCGTACGTCTTGCATGCTCTGCAGATTT
chr1B-4298544	1B	4298544	C	G	TCTATTTTTTCTATCACCACACGTCATTGTTGCTGCAGTTGCATCCGGA[C/G]GATATGGCAACGTATCGTGTCGGTTTGTACGTATATGGCAATCAAAGGAA
chr1B-4581277	1B	4581277	C	A	TTTTTCCCTTCACTGTCACCGTCTCGACCTCTTTTTTCTTTCCTCATGC[C/A]TGTGGAAAAATGACACAGGAATTATTCATAGAAAGCAATTGAAAACATGG
chr1B-4632735	1B	4632735	T	G	TCAATGCTGAGGGTGTCGAGTGCGAGCCCTCTAGCAAAATTGAGGTACT[T/G]CTCAATTGGTTTGATACGAAGAAGATTTTCACCTGCTGAAAATCGTTCTG
chr1B-4856909	1B	4856909	A	C	TTTGACCATCTGCTTGAATATTTCCTAAGCTATTCTCTAAAATGTTTCC[A/C]TTTTTGCTTTTCAGCTGGTACGGAACAAAATATTTAGCTCAAGTGGATGG
chr1B-4910285	1B	4910285	C	T	TTGATCTGGCCAACCAAGGTCTGAGAAGGCACAGAGCAAGGTAGAAGAA[C/T]ACTTGTTTTGGAATAATGGGACCTCAGATCATCCTCACTATCTGAGTTGA
chr1B-4959339	1B	4959339	G	A	TTGGCAATTTTTTTTTCTTAATTTACATTTTTTAATACACAAACTTTTT[G/A]AAAATCATAAAAATTTGATTTCCTGAACATATGTTTTCAAAATTTCATAA
chr1B-5091970	1B	5091970	T	C	CATTTTTTAGCGGAAAGGCAGTAATCAATGATGGCGATTTAAACTGTAC[T/C]CCTTATAGTATTGATATTCCCCATGCACCGGTATGTTCTCGTACATCCGT
chr1B-6021853	1B	6021853	A	G	GTCGATGTCCATACTGCATGAAATAGTTTTTGTCACATACCATGCAACT[A/G]ACATGTGGTTTTTTATACTTATATATAAGCACAAAACAAAACTTATACGC
chr1B-6024380	1B	6024380	C	T	CTGCTGATGCAGCGAAGTGCAACGGTGTACTTATAGAGTCGTCTGCTTG[C/T]CTCACAAGATTCGGGTTCCACTCGAGTAGCAGTTTTGTCATCCCTGCAGT
chr1B-6024991	1B	6024991	A	G	TCTTTTTTAACACACAAAAAGATATATGCATAATAATCTAGAAATATTG[A/G]AGCCCAATGCAACTTTTTAAGAAATTTCACATTGAGATATCTGATAAATT
chr1B-6026195	1B	6026195	T	C	GCCGGACCGTGAGGCCTGAATTTCCTCACCAGGTCTAGCTATATTGATT[T/C]ATTGGCCCTCTCTGTATATGCAAACGGATGCATGCGTATATATATATACT
chr1B-6027895	1B	6027895	G	A	TCATTCGTCATGGGCATGTCAGCGCGCACCGTCTCCACTCCTCATCGGT[G/A]CCTCATCCTCGCTGTGTCCGCCACGATTCTGGCGGACATTTGCACTCGCG
chr1B-6062186	1B	6062186	G	A	GACAAAAGATCCCCTACTATCCAAACTCTGCTATGCAATAGTTATGTAC[G/A]AAGCTCATTGCAGCATCTCTCAAAATATAGATCTTTGCATGCCTTGAAGC
chr1B-6062963	1B	6062963	T	C	GATGAGAGGCAAGAAGAACAGACAACATTTCCTGTGCTTGAGGAGTTGT[T/C]TATAAGTAATTGTGGAAAGTTGGCAGGATTACCTGAAGCTCCATTGCTGC
chr1B-6461960	1B	6461960	A	G	CAGAGAAACTAGGAGAGGTCTGCAAGGTTTGCGCCAAAAGGGAGGTGGC[A/G]CTGGAATTGGTCTGGGTGTTGCTCAATGGCGAGCAGATGGCTCTGATTAC
chr1B-6827321	1B	6827321	A	C	AAGGCATTGTCCAATTTAACCAACCACTAACCAACTAACCAACTGAGAG[A/C]AAAAATAGTATAGTAGTGCTATCACCAAAAAAATTCCCAACTGGATCAAA
chr1B-7340269	1B	7340269	T	C	TTGACAAATCTGATTCTGAAGCTAGAAAACATAGAAACAACATCAGAAG[T/C]TGAGTGCACTTCAATTGTACCAGTGGACATCAAGGAGAGAAGGAACCAGG
chr1B-7340641	1B	7340641	C	T	AGATTACAATTTTGTGCAAGTTTGGTCGAGATGTTCAATGTCCCGACAT[C/T]ACTCAAGAGCATTTCTATTTGGGACTGCCCGAAGCTTGAGTACATATTTT
chr1B-7340691	1B	7340691	T	C	ACTCAAGAGCATTTCTATTTGGGACTGCCCGAAGCTTGAGTACATATTT[T/C]GCAAGCAGCAGGGCATGTCAGAGTTGGTCCAAGGATCTTCTTGCAGTGAG
chr1B-7632258	1B	7632258	G	T	AATTAATTAAACAAACAGCTTACAATCTAACTAGTACAGGCATTGCAGA[G/T]AAACAGGGCTTCGGTGACCCATGGTCACCAGTGGCAGCTTCCGACACCGA
chr1B-7923322	1B	7923322	G	A	TTCTAAATGCTATAGCGAGCCATAGCAAAACTACAACGTGCTATTTAAA[G/A]TGTTTGTTCATTATTTGGACAAAAGTCTCATAGCGCAAGACCTTCTGTAA
chr1B-9263358	1B	9263358	T	C	TGTTCCATCACTCTTGGATCATGTATGCATGGCTGACATGACGGCCGGC[T/C]GACGACCATGTTCATGCTGCAGGGTGGTGATGGCGCCGTTGACAAGGCAG
chr1B-9484108	1B	9484108	G	A	GCCATGTGGCAAGTCCGTCAGTGGTTGACGGTAGGTGCACTTTGCCGAG[G/A]ACCTGTATTTTGGGTCTCAACAAAGTTTAGTTCCATTGCATAATTAGGAC
chr1B-9484510	1B	9484510	G	A	TTCCATATCTCAGAGAAGGCCATCACATGGCATGTGGTAGGCCTTGACC[G/A]TTTTCGGGCTTGCCTGCAATATTTTGGGACACCTATTGCATTTCTAGGGT
chr1B-9485238	1B	9485238	C	T	GACCTAGGAAGGGGCATCGCTACAATGAGACCAAAGACAGACTTGACTT[C/T]ACATGCAACCTATAGCTCCAGCTGCATTAATTAGTTTGGTTAACAACCAG
chr1B-9485417	1B	9485417	A	G	TAATTAAGTGTGTACGCGTAATCGCGACGAACATGTTTGTACCATGTAT[A/G]TTGTAGTGGCTATGTTATTACATTTTTATTTGAATGGTAAAAGAAGATGG
chr1B-9605717	1B	9605717	C	T	GGATGGATCAGCGAAGAAGCGCTACAGCTCCTGATTTCTGAAGAATCGG[C/T]CGCATCAGGTATAGTTGTGCAGCCGTGCATACACACGGAAGTGCTGAACT
chr1B-9893339	1B	9893339	G	T	ATTTCAATAAACTTTGGCAGGAAAAAAAATCAATGGCTAGATCAAACTC[G/T]TCATCAAGGGGTGCGGAAGGACATTGCCAACAACTACACAGAGAAAAAAC
chr1B-9986851	1B	9986851	C	T	CCTTTAAAACAATAAAATTATAATAATATATAGAACATAATGTCTTACA[C/T]GGCAAGACAACTTATCAAAAATCGTACCGAGAATGCATATGAGTTAACCT
chr1B-10254393	1B	10254393	T	C	CAAGGCCTTAAATATTCTGGATACGCAAAGTTGTAGTGTAGCTCGAGCT[T/C]CCTGGTACCTCTTATCATAGCCGTATGTTCCTCTTGTGATTCGTGCAGCT
chr1B-11884265	1B	11884265	C	T	TGGCATGGCCGTCTCCCTTCGACGCCCCTTACCTGTTCGACGGAATTCC[C/T]GACCCGCATCCGCCGCTTGAAAGGCCGTGTGATCCAGCACGGTTTTCATC
chr1B-11888078	1B	11888078	T	C	ATTGTATCTTTGGTTGTGCATATTTCACTCCTTCCAATGGAACTGGTAA[T/C]TCCGTTCAGCTTGTGCCCTATGAATGATCTTGCTATTTTTTTTGGCGAAA
chr1B-12440914	1B	12440914	T	C	TTCTTTCTCGGCAATGGCAAAATATGCCAACAATGAATAGTGACCAATA[T/C]AGGTGCCCATTCAACTGCAATACAAAAAAAATGAGATACAAGTCAGAATG
chr1B-12788337	1B	12788337	C	G	AACACTGTCCTGCATGCTCAGCCTAGTGAGAAATGAAACATGCGGCATG[C/G]GTGATATACATGAGTCCCCAACTTTGGTGGTTCCTCCTTCTCGTGGCTCA
chr1B-14528159	1B	14528159	A	G	GTCGTCTGATAAAGAGAAACATTATTTGGGTCTACAAAATCTTAGCATG[A/G]GTTCATTAGTCTGGGTTGAGATGAACACACAACTACGGACGATGGGTAGT
chr1B-15037686	1B	15037686	C	T	TGTTCTGTACTCATATCTCCGTTGCTAACAATATGCAATATTATGTTTA[C/T]TCCACCTACTAATTAAGATCCAACGATAGCCGATGGTGCTTATATGCAGT
chr1B-15232771	1B	15232771	G	A	TCGCGCCCTCGTGGGGGAGAATCCTGAAGTTGCACGCCAACGTGACCAG[G/A]CTTTGGGAGGAGCCCTAAAATGTCAATGTTTCATCGCCACTATCATCAAG
chr1B-15899980	1B	15899980	T	C	AGTAGTTAGTTGTTTTGGCCTAGTTCCGAATTGGTTGGATTCGATTGCA[T/C]TGAATTGCATTTGATTCGAATCCAATCGATTGTCGGTGAATCACAACAAT
chr1B-15900204	1B	15900204	T	G	TCACAATGCTGGTTAGGTTGTTCTTGCCATGATCACAATGTTGGTTAGA[T/G]TGTTGCTATAATCAGAATGGCTGCTAGGTTGTTGGTAGAATCACAATGCT
chr1B-15901919	1B	15901919	G	A	TAGGATACTGGTTCATGTTCGGCTAAGAACCTGCCAGGAGCTGAGCGGC[G/A]CGGTGCCAGATGCTTCAACTATATGGAGTCGGATGAGTGGAGTGGAGCTG
chr1B-15904341	1B	15904341	T	A	TTACTAAAGAGTCTTTCGTAGCATATAAAAATGGAACTTAAAAGAAATC[T/A]GGATTTTGCTTCTTCCTGATGCTGCATTTAACAAGAATTGGTTAGAAATT
chr1B-16516038	1B	16516038	G	A	ATGAAGTTATCTAAAATTTCAGTTTTTCAAAATAAGTTTGCTTTATGAA[G/A]TTATCTCAGTGTCCATGTGAAAATATATTCGAGGAGATGGACTAGTTAAG
chr1B-16527658	1B	16527658	T	G	TCGGGTGCCAATGCATGCGAATAAAAAAATAATTTTGAAATTACAAAAG[T/G]CCCAAAATTCCTGCTTTTTAAACAAACATGATCTAGTGTTACACTCATGG
chr1B-16613063	1B	16613063	C	T	CGGCGGCGTTTCCGTGGCGCCATCGCCCTTGGGTCCATTCGCTTCATAG[C/T]ACTAAAATCCTAAATACCTTGATGCAATTTATTATTTTTTATTTTCTTTT
chr1B-17307126	1B	17307126	A	G	GCAGAAAAATCTACATGGGAGGAGGCGCCAAAAATTAGAGGCACAACGC[A/G]AGATGCTAGAGTATGGTAAGAAAGACAAGGAGAAAGCTCAGCTTTTGTTC
chr1B-17307280	1B	17307280	C	T	TTGTGATGCTCTCATAATTGTGTAATGATGTTCTTCTGACTGTGCAATG[C/T]CCTATGATGAAAAATATAAATGCCCTGCTCGATTTGGAGATTCTATAACT
chr1B-17308176	1B	17308176	T	C	CCAGGCCATATCTGATATTGCATATATGGAGCTGTACTGAGGCTTGCTG[T/C]ACTTTGTAACAGATCCTAAATAAACAACTTAGTTAAGATCCAAATGGCAG
chr1B-17309443	1B	17309443	G	C	TTAAATGTTACCAGAGTTTAATGTACTATCTACCACGTGTGTATATGAT[G/C]GCTCCTTTTATTCTTGAAGGCATTGGGATTTCTTGAAAGGAAATGATAAA
chr1B-17309664	1B	17309664	C	A	CAATATTTTGATACTTATTTCCTGGTGATTTAAAAAGTTTTGTGTACTA[C/A]CAACCTGGATTTAGAGCAGTGGTTTGTTTTGTAGGTATTCTCTTTCTTTT
chr1B-17310280	1B	17310280	T	A	AGCCAAGCCAAGTTTCATATATATCCACATAATCTGCTAGAATATGAAT[T/A]TGTTTCTGCCTTTTCAGTTGTGGTCTTGACCAAAGGATGCAATCCACAAG
chr1B-17613355	1B	17613355	T	A	AGCACAAGTTTATAAAATAATCTGGAAAATCTTTGCACACCGAATTTGA[T/A]AAATGTTTGTGAATTGAAAACAAATAAAAGACATAAACACAAAACTGAAA
chr1B-17733451	1B	17733451	C	T	CCATATATTTATGTATTGTTCATTTTAAACACATGAAACATCACCCACT[C/T]TAGTAGCTAGAACTTACACGGGTAAACATCCCTTCAGGGGTTTCTGAGAG
chr1B-17773847	1B	17773847	A	C	GCCTGCTCTCCTAGACGGTTGTGCACATGGTCACCAGAAAAGGGGTCTC[A/C]AGAGAAGCAGGTCAGCACAAGTAACTCGGCCGTGTGTGTGTGTGTTCTGT
chr1B-17774087	1B	17774087	C	T	GTATTGACATGTACACAGAGAGCTAGGTTGTGCACTGCCACATATAACA[C/T]AGCTCAAGCTCGAACTCAATTCATGTGACGTGACCCACTCGCTTTTGCAT
chr1B-17774207	1B	17774207	C	T	CACGTTGTTACTCTTTTTTCTCTCTCTCGACAAGGAGTGGTTGAACAAC[C/T]CACGTTTTATACTGGTGCTACTCTTTCTCAACTAGCATTATGGTACTCCT
chr1B-17796301	1B	17796301	G	T	GGGGAAAAAAACGTAGGAGGTTTGCATAAGCAAAGAGCAAAAAACTGAG[G/T]TATGCTGAACAGAATCCAAATGCGGCAATTTTTCGCACCGAGTGTGAAGC
chr1B-17892601	1B	17892601	C	T	AGCCACCAACAATCATATTCAAAAGTCAAGCAAAAATCTCCCAAAAATA[C/T]TTTTTTCTACAAAATGCATACACCATGTCAGTATGTCACAATGTTTCAGA
chr1B-18096394	1B	18096394	G	C	AAAGGGAGGATTTACCGTTGTGCCAAATAAGAATAACAAAACTAATCTT[G/C]GGCTGCTCGGGAAGGAGGGCAACGCTGAAGACCCACACTACCCCGACCTT
chr1B-18096940	1B	18096940	A	G	AGGCGATTCATCAGCTTGGCCTAGATACAAGTCGAAAATCTCATGGCAG[A/G]AAAAGTTGACAAACAACTTAAGGAAGAAAAACACTTAATTAGGCTGGCTG
chr1B-18417058	1B	18417058	T	C	TACTTATATTCCACCGAGTGATGATAACAACTAATTTATAAGTTATATT[T/C]CATCCATGGGTTCAACATATGTTCGTACCAAAAAATTGTTCATTAAGCAC
chr1B-18417314	1B	18417314	G	C	CATTACAAAGGTGTATGAGGGGGAGTGTAGCACTGGTCACGAAACAAAA[G/C]AATATAACATAATACAGTCCTCATAGATGTGTGTATATATCACTAGAATT
chr1B-18417618	1B	18417618	T	G	AAAAAACTAATGGAAACTGCAATGTATAATTGCATAGTTCTATTATCAA[T/G]AAGCTAGTTCTCACCTTTGTCTACATTGCTGGAACTAATAATTAAATACA
chr1B-18417735	1B	18417735	G	A	ATTCATAGTGAGTGCTTGTCCCTCCCTTTATACAAGAGAAAATGAAACG[G/A]CACAAAAAAACAAAGTAACACATGAGAACTTAAACAGTTCATAAGAGATA
chr1B-18418222	1B	18418222	T	C	AAATCGTATTAATAGATATAATGAGAGATACCAGCTGAAAGATAAGAGT[T/C]TAGCATATATATATATAAGCAATGCAATCCCCTAGGCAAATGTGAAAACT
chr1B-19223652	1B	19223652	T	C	CTCTTATTTTTTAGCTTCTCTAAACTCGGAATTTCATTTATAATTTCTG[T/C]CCCGACTAGTGAAGAACTAATGGACAGATCAACTGCCTCAATGTCGTTTT
chr1B-20129976	1B	20129976	C	G	TGGCAAATGTAACGCTAAAAAAGGCAGTGCATTCCATGGTTTTCTTTCT[C/G]TTTTTTCGTCTAGTTTTTCTCCAACTATTTTTTTTTTCACTTTTTGTCTT
chr1B-21912679	1B	21912679	C	G	AACACAATTATCACACATGGAGCGAGAGTTCCTTGCCCATTACAGTTAG[C/G]ACTAGAGGCAGTATATCACCTAAGGCAGTTTTGTAGCAATTTTAAGAGAC
chr1B-22327033	1B	22327033	T	C	GCAGTACTCAAGAAAATTAAACTCTTGATTTTTTCCCCCATTTCATGAA[T/C]CTAAGTAATAACATTTCGCCACTCGAAGGTCCAAAAAAGAACATTTCGCC
chr1B-22832539	1B	22832539	T	A	ATAGAACTGCGAAGACAAAAAAATCAAAACAAATACTACAAAAATTCAA[T/A]AAATTCCAATTTTGTTTGTGTGGTAGATATTTTGTTGCATGAGGTCCTCT
chr1B-22901196	1B	22901196	G	A	ATATGAGATTAGTGTAGAACAACCAGATATCCTTCTTTCAACCCCTTTC[G/A]GCATTGGGAAGAAATCCTCATCATTTGCTTTGCTGATGCTTAGTGGCAGT
chr1B-22901280	1B	22901280	C	T	GATGCTTAGTGGCAGTCCTAGATATGTAAATGGAAAGGATCCTTGCTGG[C/T]AGCCTAAGATATTGAGGATGTTGACCATTTTATCTTGGGCTACATTAATT
chr1B-23903016	1B	23903016	C	G	CCAGCTTGTCTTTTAGCAAGAATAGTTCACATTTCCTTGGATCTTAGCT[C/G]TCGTTTGACCGGTCTTTGCATATCGAAACCTCGTAATGTGTAGGGCCATT
chr1B-24117046	1B	24117046	T	G	GCCCAGGACACTGTCAACAAGGTTTCATATCATGAAAGCTTTGATGACT[T/G]AATATGATTTGTAATATTTATCAAAAAGAAGAAGGAAAAACTCGTAAAAT
chr1B-24516638	1B	24516638	A	G	CCCAGCGGCCGGACACCGGCCGGCTGGATAAACAGGGAGGGAGCAGACA[A/G]GGAGGGAGCAGCAGGGGTCCGGCGCGAAGAAGCAGAACATATGTTACCCA
chr1B-24537539	1B	24537539	T	C	CATCAAAACACATAGCACAATTCAATAGTTACTTAATTGTTCAGAAGAG[T/C]AGGGTACATTACTAACCTCCTTAGTGTACCTCCGCCAAATCTCATAATAG
chr1B-24557689	1B	24557689	C	T	AACCAGTATACTTGAAACCCAATGGCTGGCACAACGTAACCTAATTGCT[C/T]GATCATCCAATACACTAGAGCACAACAAAAATTCCACTTGTCGCAGCCGT
chr1B-26416087	1B	26416087	T	C	TATACGAAGTTTGATTTCAATATCTCATATGATGATCACATGGATATCA[T/C]AGGACATGGCAGCCACCTGAATAAAGCCCATAAAAACAACTACAAATATT
chr1B-26582326	1B	26582326	T	C	TCCAGAATGCTGCCCATCACAGCCAAACCATAAAATGCTAGAGGATACA[T/C]TGGCACATGTAAAAATATCTCTTCTTCTTAGTTTCACTTTTGCCCTACGC
chr1B-26582383	1B	26582383	A	G	TGTAAAAATATCTCTTCTTCTTAGTTTCACTTTTGCCCTACGCATACAC[A/G]TGATTGATAACTAAAACTCGACAGACACTTGATTGATTCCAAGAAAAGAT
chr1B-26583386	1B	26583386	T	A	TTTTTGTATGTATGATGGAGATTGCCATGACTTTTTTCTTGTGGGTCAT[T/A]GAAAAAATATTTATTTTTACCGATGGCAATTTTTTTGCTTTTTTTAAGGT
chr1B-26583451	1B	26583451	C	T	TTTACCGATGGCAATTTTTTTGCTTTTTTTAAGGTTGTTGGCATGTTTT[C/T]GTAGCACAGCAAAAACTGGCCTTCTATTTTGTCTCATTAAAAAAATCTGG
chr1B-26636274	1B	26636274	T	A	TTTGAAGGAACGAACTGACAAAATTGATTTTGTGTACTTGCATACTCCC[T/A]AGTTTCCAGATTAGTTGTATCAAATTTCCAGATTACTTATATCAGGTTGT
chr1B-26636550	1B	26636550	T	G	TAAACCAGGTTGCCATATTAGAGAACGCTTAGTTCTCAGAAATAAAAAA[T/G]TATCTAGTTGCCAGATTAGAACTTTGTAGTACCCACTACAGAGTAAATTA
chr1B-26636822	1B	26636822	C	T	TCAAAATCATACACATACCAGATCCGCCAGTTTGCCATCTAATGCTTGA[C/T]GGAGGCATCATCTTTGGGGCCTTTCTTCGCACATCTATGATGGCAGTGTG
chr1B-26636900	1B	26636900	G	A	GCACATCTATGATGGCAGTGTGGTGTGGGGCTAATAGAGAGATAGATTC[G/A]TGGAGGAAGAAGGTGGTGTGGGGTAGTTGTAGGAGAGGATCTACAGATCT
chr1B-26637111	1B	26637111	A	T	CATACACTGTTTTGTCACACTAGACCTGAATTTCATAGACATTGCCTGT[A/T]GTTATTTGTTTTTATGCTTGATCCTACTTTACTCATGTACCGTTGTACTT
chr1B-26637421	1B	26637421	A	T	AAACGTCAATTATTTTGGAATGGAGGAAGTAGCTTACATCTTATTATTA[A/T]GTGCTTGATGGCTTGGAGCTACTGATTGTTGTGGTTCATTCTGATTGCAG
chr1B-26638398	1B	26638398	A	C	CTGTTCTGAACATGTTATGATGTAACTGGAAGACCTTCTCCCTCCGAAC[A/C]AAAAAAAGTGTCGTTCAAATTAGAATTAAACGGCGACACTTATTTTGGAT
chr1B-26638898	1B	26638898	A	T	GAATCACACACAAAACATCAGCAAGGAGAAAGAGCACCAGCCTTTGTGC[A/T]GCCAGCAACTTGCAGCTAGTCGCCTCTAGTTCGATACCCTACAAAAAAGG
chr1B-26639417	1B	26639417	C	T	GGATATCTAGAGCGGAGTTTATCCAGTCGGACACGCCCTCATCTTCAGC[C/T]AGAGAGGCTTCATGATGGTGTGGCACGAAGCTTCGTTGTTTTGCCAATGC
chr1B-26640427	1B	26640427	T	G	TAGAAACTTTGCACAACTACCCAAAGATAACGTAAGAGCATCTTCAACA[T/G]GCGTGTTTCGCCTCGGCGCGGTATAATTTTTTTACAGCATTAAAATAGTC
chr1B-26640803	1B	26640803	G	A	TCATCTACTCAATGGTTCGTCGATGTAAGAAACACCAGCAACCTGCGGA[G/A]AGCAAAATCCAGGGAACAGGGGTTTTGAACTTTGAAGAATGAACTGTAAG
chr1B-26640877	1B	26640877	C	T	TTGAACTTTGAAGAATGAACTGTAAGATTGCATACGACGTAATCGCATT[C/T]GTCTTCCTCATGATGCCATTCCCAACATTTGTAAAGGAGGAGGCTGCTGC
chr1B-26641665	1B	26641665	A	G	CAAGATTGTGAGCATCGATATTAGAGTTCCAAGACTCATACTATAAGAA[A/G]TCACACCTAGCAAAATGAAGCTTCCTCGAGGCAACCTCATGCACAATGGC
chr1B-26641765	1B	26641765	A	C	TCTCCTGAGTTTATGTCACTAATTGTGTTGCTACAGTCCGAAGAGAACA[A/C]TGTGGTGCAGATTAAGGTCGTCTGTAAGCACCAGAGTTTCTCTGCATGCC
chr1B-26699251	1B	26699251	G	A	GAGAGGCCCAGCGATAGAGACATTGGCCCTGGTTTCGGTCTATCAGCCA[G/A]CATGGCTGGAAGATGTATTGAATAGCTACAATAGCAATCCTCAAGTGCAG
chr1B-26782171	1B	26782171	T	C	AAAAACTGTATGTCCGATTTATTTTTCTTATTATGGATAAAGGACATTT[T/C]CATTCAATTGATATGTCGAGGCAATACAACTACGCTAAGCGAATGTCCGG
chr1B-26782451	1B	26782451	C	T	AAACTAGTTTTATATACAAAGCCCCCAAGACCTGAAAAGCAAGCTCCCA[C/T]GTCAAGAAAATTTTGACGCGGCTAAACATCAACAGGCCTCAAAAGGATCC
chr1B-26833537	1B	26833537	T	G	GTTGTGGGAATTGCCTCCATCTCTTCCTTTATATCCTCAGTTCGCCAAC[T/G]GATCGTTGGAGCAATTTAATAGTATGATTTTTCCTTCCGCGCAAGTTCAC
chr1B-26885151	1B	26885151	T	C	TTTGGTCAAATTAACTTTCTATATACTCCCTCCTCCCCAACATCTTAGG[T/C]ATCCTAATTTTTTCACCTTTTCCAAATTGAAATGCGTTAATCTCTTTCCT
chr1B-27149560	1B	27149560	T	C	GATCTTCTTATCTTCTTCAGAATCATGCGTGTAATCAGCATCGGCAGCA[T/C]TTGTAGCCAACTGAACTGGAGTCCCAGCAAACGAAATGAACTGGTATCTA
chr1B-28068021	1B	28068021	C	T	TGCTTTCCTTTTCCTCGTTTTCCTTTTCTTTTCCATGGCTCCGAAGCTT[C/T]CGGCTTTCCATGAGGTGGTAACGGCTCAGCCTTTCGGTGAGATACAATTC
chr1B-28116561	1B	28116561	A	G	ACCTTCTGAAGCATGCATAGAGGTAGCGTCCACGTCTACAAGTCCTGCC[A/G]CATCTAGGGTTCCACCGACAATTAGAAATTTTGTTGGGGGATTTGTTTTT
chr1B-28118481	1B	28118481	A	G	TTTGTCATATTTAGAAAATTTAAATTCGACCAAATGCTGATGTTTTTGC[A/G]GCAATATTTTTTCCAAAAGAAGCCCCAGATCTATTATGAAGATTCATAAG
chr1B-28319800	1B	28319800	A	C	GCAGTCGTGGGCAGCGTTGCAGTCGTACTTGGGCTACTGAGTTAAGAGG[A/C]CGAGACGTTGGCCCAAACTGAAAGGCCTGCTCGGCTCAGACGCCCGCTCC
chr1B-28493772	1B	28493772	A	G	TCGGTCGGTCCACTTTCAGCGGTCTATTTTAAGTCGTTTGCAGTCGTAC[A/G]ATCAATGCAGTTGTCTTCCTCACCAGCGCGTACGAACGAAAATTCCCTCT
chr1B-28506806	1B	28506806	A	G	ATACCCATCAAATTGCCTTGGCCCTAATGTCGGATCCAGAAACTATCAG[A/G]TTTGGATGTGTCTATGTATCAACACTATAATTGACTCCATTATGTAATAG
chr1B-28520081	1B	28520081	T	C	GTGTTGCAACTTTTCAAATTCCAACGCCCACGTTCTCCTTTCGTCAACC[T/C]TGTAACGATGGTTCCATTTCCATAATGTTTTCACATGTTGAAAATGCCAC
chr1B-28520879	1B	28520879	A	G	ATGGCACCTCACTAGGATTACTACTTGTGATCGTAAACATCCTCCACTT[A/G]TTTATTGTCACGTTGAGCTGAAATGTTGCAACTTCGATGGTAACTGCTAG
chr1B-28521008	1B	28521008	G	A	AAGTTGCAACTTTCTCCCCTAGTGCTTCGATGGGCAAAAACATAATAAC[G/A]CAAGCCAATTGAAAAAGGCACTAGCGCTTTATTAAGTAAAGCGCCACCAG
chr1B-28521195	1B	28521195	T	C	TAGCATGTACTGCATATTAACCACTGACGACCAACATAATATCCTCTGA[T/C]GACAACTAAACAAGACTGACAACAGGCATAGCTAACTTGAGAGTTCCTGC
chr1B-28525411	1B	28525411	A	T	GATCCCTGATATTTCTTGACCATCCACGCATGAACAATGGTACAAACAC[A/T]TGATGTCTACAGTAATTCGATACAGTGATCGTCTACAGTGTTGATTGGAT
chr1B-28525570	1B	28525570	G	A	AAGATACATTTGACGGGAACGTAAAACCAACCAATTCAAGAGAGTAATC[G/A]CTCTTATCAGGTTGATGGGTACATGAGGCAATCCCTAAATATATGTTATC
chr1B-28525789	1B	28525789	A	G	AGACGAGGCACCCAATTTTGCCGAGACAAAAAAGTAAAGGATTGGAACA[A/G]CAAGAGGTCCACGATCCTAACAGATATAGGAACCCATTTTACAAGAGACA
chr1B-28817934	1B	28817934	G	A	CTCTAATCCTGCATCGATTCAAAGAGAAAAAAAGCAAGGCTTTGAATCT[G/A]TGAGCCTTTTCCTCCAATGTATAGCTTTGATGGCTGGGGACTCACCTTAT
chr1B-29220499	1B	29220499	T	A	TAGAGATACATGAGAGACTTTTTTTGTGTGGGTAAGAGATACGTGAGAG[T/A]TTAGAGAGTTGGTTTTTTTTGCAGGTAGATATACGTGAGATTTTTTTTAG
chr1B-29912333	1B	29912333	T	G	CATCTGCGACTGCGAGGGATGTAAAACGGGAGGTCAGAAGAGGAAACAT[T/G]AGAGGTTGGGGGTGGGAAGGAGGGGGGAGGGGAACGAGTGAGTGCCTTGA
chr1B-30645696	1B	30645696	C	T	TCACTTTCCTTTTTTCATTGCAATTCCTTGAACTTTTTCCTTTTCTAAA[C/T]TTCATGAAGTTCTTGAAACTCACGAACATTTATTCAAATTCATGAAATGT
chr1B-31159266	1B	31159266	C	A	TTGATATTTCTTTTAACCATTTTTCTCTGCATTTCCTGAGTATCTTGGG[C/A]AATTTCCACTGACTTTTCCTTCCTCCAACCTTCTCTTGCACAAACAAACT
chr1B-31898680	1B	31898680	C	G	CCATCGCCATCACCACCTTGTCAATGCCACTAGGGAAACAAAACCTAAG[C/G]GAAGCANNNNNNNNNNNNNNNNNNNNNNNNNNNNNNNNNNNNNNNNNNNN
chr1B-32555477	1B	32555477	T	G	TAGCACGGTGCTCGCCTCCTGTCTCACGCGTAGAGAAAAGAAGGAAGGG[T/G]CGAGAGAAAGAAGAGAACCAGAGAAAAAAAAGGAAAAGGCTGGTGGCGGG
chr1B-32591131	1B	32591131	T	C	CAAATCACTGACTCAAGCTAGCTACTTTCCTGTCTGAATTTCATTTCTG[T/C]GATGTTCAAGTTCAGTTAACTCTGAACCTCACAAGCCCCCGCCAAAATCA
chr1B-32592235	1B	32592235	C	T	ATCAGTGCCTCTGTTTTTAAGCAGAGCATTTTTTTTTAGGGAACTTAAG[C/T]AGAGCATTTGAGTTCAGAAGGGTTTTTACTCATCCAAACATTTCAGCTGA
chr1B-32990438	1B	32990438	C	A	AAGAAAACTGATGATAATAAAATGAAATATATTGAATGAATCATGTTGA[C/A]TTTGGATACTCCTACTAGCCGCACAGCACAGATGCGCAGGCCTATTGGCC
chr1B-33082763	1B	33082763	C	A	GTAAAGAGTATGACACTTGCCCTTTCTCTTTATTGGTCTCTCAATACTC[C/A]AAGGAAAAGGATTAGAATCAGGAGGCGCAGGGGAGGAGGGAGGGCGGAGG
chr1B-33097383	1B	33097383	G	A	CTACTAGTTGGGGAGTCACTATGACTGATCGACTAGGGGTAGCTATCCT[G/A]TACATAGCTAGTCGCCATGTGTTATATGGTGTACACAAAGCATTGAGGTA
chr1B-33111174	1B	33111174	G	A	GGGTATATCCCCGACAAGGTGTATAAGTCATCTTCGTTAATGCTTATTT[G/A]ATAATTAAAAGCATTGCATGCAATGAACAGACCACTTCATGTCGTGTTTG
chr1B-33152676	1B	33152676	C	T	GTGTTGCCATTGGGACGAAACATTGATTAATTTCCTTTTGGCAACATCT[C/T]TGGCACTTCATATTTCCATTTTTAGCAGAAGTCATGCTCAATTTAGTTCC
chr1B-33153511	1B	33153511	G	T	TGTGGCTGATCAGTTGCTACCGTATATAAACATTTTGCCCACAATTATC[G/T]AATTGTTGTTTTCTTTTAATTATGCTTGGCGCATACCTTTTTGGGGAAGG
chr1B-33466641	1B	33466641	A	G	TAATATTCCTGTAAAACTGAAAAAAGCTGCCACGGCAGGCAAAAACACT[A/G]TCATGGCAGCGATTGTTCTTTTTACCTGGCATAGTATATCACAGGTGGGC
chr1B-33467502	1B	33467502	T	C	TTAAATATTGAAAATGAACCCTGATAGTTGTCAAATCTGAACGTCGAAG[T/C]TGTTATGCTGTATGTTGAGTTAGAAAAGGTTTCAAGGTTAAACGGTGATG
chr1B-33468062	1B	33468062	T	A	TAGGTTCAATGTAGATTTTTTTTTAAGGTCAAGCGATGAAGAAATGTTA[T/A]TCCGCCTTAAAACCTACCAAAAGAAATTTCATTAAAAAAACTTATGCAAG
chr1B-33468632	1B	33468632	C	T	TCTTGTGCAAACTTGCTATGATGGACAAGGGAACCGGCCCTCAAACATC[C/T]AGCTCATCTTTTAAGTGTGGACAATAGGACCATCTGGGATGTCATTTGGA
chr1B-33469323	1B	33469323	G	C	ACTGCCAATCGCTGGCCAGATCGCTTTCCCCAGGACCACAAACAGATCT[G/C]GCCTATTTCCAATCATTGCAGACATCAGTGCGGTTCTGGCTTCAGATCAT
chr1B-33815207	1B	33815207	A	C	TTGAAAAATTCTACAGTCTTTTTTACTTTTCCTGTTTTAATTTGCTAGG[A/C]TTTAAATCTGGATCCAATACGGAGGGACTAACATAATATTTAAGTCCTTT
chr1B-33832343	1B	33832343	C	T	ACATGATTGTTCATGAAAAAGGTAGGAAAATTCATGAAATGTAAAATAT[C/T]TGTTTGAGAAGTTTTGAAAAACACATCATTACAGATAAAATGCTTGCCAT
chr1B-33833373	1B	33833373	T	A	TTTATGTAGAAATGTTTTTATCTTATAATTTTAGTTAATGACTAACGAG[T/A]GATGATAAGAAGGGTGGCCAAGAAGAATTTATAAATTTCTCCTTTTGCTA
chr1B-33840237	1B	33840237	G	A	TCAGAAGCAGAAGTACATGGGCAAGCATATGCAGTTTACTGCATATGTC[G/A]CATGAAGAAGCACCTGGGCAAAAGGCTACTAGAGATGTGATATTTGGTTG
chr1B-33840377	1B	33840377	A	G	CTTTCGTAGGTTATTCCATGCTTAATTTCAGAGTGTTTTTTAGGGTCAT[A/G]TATCTAATGTTAAATATATAAAATCTCAAGATATCATGATAGAAGACCAA
chr1B-33841182	1B	33841182	T	G	GTGGTCCCATATTTCCTATATTTATTTCAAGTTTTGGTCTCTTGGAGGT[T/G]CTCATAAAGGTAGGGACTAGGGAGTGTGTGTGTGTACATTCATACGGATA
chr1B-33841500	1B	33841500	A	G	GTCCTTCTACATCGTGCATGCATGCATGCATGCAATGCATCATACATGC[A/G]TTACATGTGTATGCTCTTTCCATGTTGACTTCTTGTGTGCCCAAGTTTGA
chr1B-33856785	1B	33856785	A	G	AAGAGAACCTAAAGTAGTAAGTACACACACAGTTATTAATGTACTGTCC[A/G]GCAAAACCCCGGCAATAGAGGGAGAGGAGCTAGTAGCCGACGCAGTCCAC
chr1B-33857536	1B	33857536	C	T	GAGATTGGCTATGGACAGATGGATGAAGAAGAGCGCATCAAACTGCATC[C/T]GTATTTATAGACAAGGAACTAAGCCATAACTAAAGTAATCAGCCAGTAGC
chr1B-33858142	1B	33858142	C	T	GACTAGACCAACATCACAATCTGGAAAGGCAATTATGCTTGATGAATGA[C/T]GAGCTCATTCATGAGACGCCTCATGGCCGTCCCAAGTGCCGCATGAAACA
chr1B-35417561	1B	35417561	A	C	GCAAGTCCTAAAAGTAGGAGGCTATGGCTACTATGTACAGGAACCAGTG[A/C]TCCTCTCCCTAGCCATCGCCAGCCGGCAGCTCCATCGGACGAGGCATGGG
chr1B-36356981	1B	36356981	G	C	TAGCTAGAGGGAAAAGTTTAATATTACATTGCATAGGGGAAAGTTCAGG[G/C]ACAATATATAGGAAAACTAACATGGTTTCATATATAAGACTAATACACGG
chr1B-37205660	1B	37205660	C	T	TGGTCCTGCAGCCAGAAGAGACTGGAGGCCACGGCCGAGGACCCGCAGA[C/T]CCGTCGAGGTCGCGCCCGCCCATACTGCTGGTATCTCGCCGCCCTGTGTC
chr1B-37211981	1B	37211981	T	G	TATTTAAAGTTTTTTCTATGATTTTTGATCTTTATGTTCTAATCTGAAA[T/G]GTACAACCATGTATGTCCATTCTAATTGTTAGCAATATTCTCTTACACAA
chr1B-37212055	1B	37212055	G	A	ATTGTTAGCAATATTCTCTTACACAAAAAAGGCAATATCCTTGAGGCCA[G/A]TCTATAGTCTTTAGCTTTCATCTAGACAACAATGATATTTTGGAAANNNN
chr1B-37264020	1B	37264020	A	T	TCCTGTCATTTGTGTTGATCGTTCCCATCATGCTTTACCACACCCGCCA[A/T]GAACATATCCCGAAAAAGGCTGCCCTAAGATGTGTGGCACCCGCCATGGC
chr1B-37335179	1B	37335179	C	T	GTCGCATTCATGCCGGCCCGGAGCGGACGTGACCTCTCACTGAAGCCAG[C/T]ACCGAAGTTGCGCACCAGCCAAGAGCTTCGCCCGAGCCGCGTCCCGGTGT
chr1B-37530782	1B	37530782	C	G	TTCCTCTTGGACCGGCCATGTCCGAGCCCGAGATGAGTAGTTGATAGCC[C/G]GAACGCAGGATGGCCGCGCGCGACAGAGGTGTCGTTGGCGGCGCGCGGTG
chr1B-37889927	1B	37889927	A	G	ATCCCCTGCCCCTAGGGGAGAGAGAGAGGGTTTATTTGTGTGCTCTAGG[A/G]AATCTCAAAGCGCGAGCGCCATAGAGTTACACCCTTGAAAATATAAGGAA
chr1B-37891369	1B	37891369	T	C	TTTTGAGATCTGATCTGACGAGTTAATGTGATCATCTAATGCTTAACAA[T/C]ACATACATAGCAAATATGAATAAATTAACCTGTCCTCACACATCTTTTAA
chr1B-38016750	1B	38016750	C	T	AGTGTGGGTGTGCGTGCGTGCGTGCTTGGCATGGGGGTGTGCGTGTGTG[C/T]GCACCCGATACACCAAGGTAGGGCTAAGTCATTGGCGAACCCAGCAAGGC
chr1B-38017139	1B	38017139	A	G	GAGAAGGAGAGTTAGGCGAGAGAGAGAGAGAGTTATAGAGAGAGAGTTA[A/G]GGGTAGACCCAACAATTGACATCAGAGCTTCGAGAGATCCAGCGCACGGC
chr1B-38900441	1B	38900441	A	G	TCTTTTCTGTTCTTTTTAGTGTTGACATGAAGACAATAAAAGCAAGCAA[A/G]CAAACAAACAAAAAGGCAGACATAAAAAATGTGTTTTGTGAAACGTTTTA
chr1B-39667950	1B	39667950	T	C	TCCTGCTGCAGTGCCGCTGCCGCCATACAACCTGCTTACCTAGGCCCGG[T/C]GATTAAGAAACAAGAAACAAAAACGAATCTGCAATCACAGAAACACAAAC
chr1B-40598760	1B	40598760	A	C	TGGAGGTTATATAAACAAAAATCAAGCCTACAAACCTGAAAGGTTCCCG[A/C]GAGACTACCCACCTAAAGGTTGCCTGCAAAATCTGAAGTTTTTGTTTACA
chr1B-40822359	1B	40822359	T	A	AAAGAACATAAAAACAAAAATAGGGATCTGGCTGCAACAACTACAAAAA[T/A]TAGTGTCCTTCATTTTGTAGATGAACACAAGAATAAAAATGGGGATGCAT
chr1B-41397274	1B	41397274	C	T	GCTGTAAGCTCAATCAATGAACTAATTAAATGAATTTCTAGACATCTAG[C/T]GAATATAATTCAAACTTGAACTACAAGTGCATAAAAAGTTTGAAAAATTA
chr1B-42016998	1B	42016998	A	G	CCTTTTAGAAATTCTACACATATGCGTTCAGCGTTCTGACCGTCAATTC[A/G]TATTGGATACATGAAATCCAACATCTTTTTTTTTTTTCAAAAAGGGGGAC
chr1B-42347803	1B	42347803	G	A	CCCGGCGGCGGCGGCTCGCAACTCATCCCGCCTCCACGACCGCCACATG[G/A]CCGCCGCGTACAAGCTCCTCCTCTCCTGCCCCGAAGGCCTCCCTCGATCC
chr1B-46239309	1B	46239309	G	T	AATAGCCATTCTTTGCATGTGTCAAGCACACCCTCTTTAATTATCATTC[G/T]TCTTTCATACCATCCATTAGTTTCACTACACTCGGGCAGACAATGAGTGC
chr1B-47501859	1B	47501859	C	T	CGAGCATTTTCTTGCTGAAATGACTGCCGGTGAAATAACACCATCGCTC[C/T]GTGTAACTGGTGGGAAGGACGCAAACTATGAGGAAGAAGTCGTTGCACGC
chr1B-47504849	1B	47504849	A	C	GCGCTGTTGACAGTCCTACTTTGTTGGGCAGGGTCATGCACAGATGCCA[A/C]TATTTTTCATTTGAGGAGATCATTGGAGATAGGACAAAGGGTGACTTGAC
chr1B-47505242	1B	47505242	T	G	AACCTCTGTAAATTTTGATTGGAGACTATGATCTGTCCATAAATGATGT[T/G]TGGTGCTGCCTTGTCAATTTAGTACTAGTTCTATATGTGTTATCTATCCT
chr1B-47505708	1B	47505708	A	T	ATATCAGGGATCACATCTGCATCATGTGGATAACAAACTTCTGAACCAG[A/T]TCCACATTCCAGCGCTTCGGGTTATGCAGCAGTAAGTCAGAGATAGATGT
chr1B-48058500	1B	48058500	A	G	GTTGGAGCAATCACGCTTAAAGCGTTGATTAGGACCTTCCTATGAAATA[A/G]TCGATGTTTTTCTTATGCAAATGGTGTAGTGTTTGGACGCGAGCGGAATT
chr1B-48058618	1B	48058618	T	C	TAAACAATGACCTAAACATATGTCCTCCATTCCTACTCTAAGCCTGGAA[T/C]GATTTTTCTTTCTTGGTTTTGTTAAATCTCAGCTGAATGAGATTTAACAA
chr1B-48277463	1B	48277463	A	G	CTGTCTGTCTGAAATGCAGTTTTGCGTCCTCATATTGCCATGATGTGTC[A/G]TTTCCTATTCTATGGGTTCAGATGCGTGCAATCAGTTCCATATTCCATCC
chr1B-49636155	1B	49636155	A	G	CATCCTGGATCGACGGATCATAGCACCGTCGACTGTCGATGAGGAGAAA[A/G]ATGTCATCCTGGTTGCTTTGATGGCCTTTGCTTGTCTGCAAGTCTCTCCA
chr1B-49984490	1B	49984490	T	G	TTAAAAAAATCATGGATTCGAACAATGTTTGTGGATTAATAATAATCAT[T/G]AATTCAAAAACAAAGCATGGATTCAAATAATGTTTGTGGATTCAAAAAAT
chr1B-50398803	1B	50398803	A	G	ATCATGATATAAGATGCAGACTTAGAAAGAGTCACAAAAGGTTTAACTT[A/G]GCTAGGAAAACAGAAAAGCTATATGATCTCATTACAGAAAGAGTCATTAG
chr1B-50398861	1B	50398861	A	G	AACAGAAAAGCTATATGATCTCATTACAGAAAGAGTCATTAGTTGGATC[A/G]ACTATGGACCTCATTACAGAAAGTTGATACCATAAAATGGAGTTGCATAA
chr1B-50400257	1B	50400257	T	G	CAAGAAATGTTTAGACAGCAAATCGAAGCCAGATAACACACCTATTCTA[T/G]GTTTTCCTGCAGAAAAAAACTGTCAAGACTCAAGAGTAAATCGAACAAAT
chr1B-50493408	1B	50493408	A	G	CAAACTACCATCCAACTAGGCTGTCCGGATTGGTATCCAGAAATTTGTT[A/G]TATGTAGTTTAACAAATGGAACATCCAATCCTTGATCTAATGTGTCCTGG
chr1B-50777146	1B	50777146	G	C	CTAGAATGAAAGAAACATCTGAGTACAAAATGTTTCAGTATCATCACTT[G/C]TGGAAAAAGAGATTGTAGACACATGAAATTCTCAGAAACTGCGTACAAAA
chr1B-50778218	1B	50778218	T	C	GGGATTGACCGTGGTGCTGGGGATCCACCCGACGCCTAGGATGATGCCA[T/C]TGCATCCCATGGAGCTTTTCGACGGCCGTCGGATCACCGGTTGCACCTTC
chr1B-50779482	1B	50779482	G	A	AAAGATAAAATGAACATTCAAGAGAACTGATTTAAAGAACCCATTTCCC[G/A]CCTTATATACTGACAACTAAAAAAGATGAAGATACAAGCAAATAGAGTAA
chr1B-50816576	1B	50816576	T	C	TTTTCAATTTTTAGGAGTGGGAGCCGCATGGAACACTGCAAATTAACGT[T/C]TCCCAAGGATCCACCGTCTGAACATTTGGACTTGGTGGGGTTGGTCCCAT
chr1B-51003655	1B	51003655	T	C	ATTAATCAACTTCAGGAGCTCTATCTCTGTGATGTCACAATGTGCAAAA[T/C]AGTGTGCTGAGGTTTCCTGCTTCTACAATATTTTCCAATCAGTGTCTAAA
chr1B-51004134	1B	51004134	A	C	ATGGTAACCAGACTATTAGTATGACGATAAACATGCTAGGATTGAAGAC[A/C]GAAAAATGATAAAATAAATTGGAATATGAACTAAGATGAGTAAAGACTTA
chr1B-53240249	1B	53240249	A	G	ACCTTGTACTATCAGACATGTCGTTTCGTTATGCAATGGAGCCGGGGCT[A/G]GAGCCCTTTTCCTCTAATAAAAATGGAGCAAGGCCATGGGATGCTGATGC
chr1B-53244272	1B	53244272	T	C	GAGGTAGGCTGGTTCTTATAAACGACCGCCTCACCAACATCCCAATGTT[T/C]ATCATGGGATTCTACCTGTTACAGTACAAGATAGCATTCATGACAAATTG
chr1B-53369077	1B	53369077	G	C	ATGTACCATTGTAAACTTCTTTCAAATGTTAATCCAATTGTATAGCACT[G/C]TTTGTGGCATGTAATCAATAATATTTTTTTAAGTTGGACAACTAATAATA
chr1B-54127703	1B	54127703	C	T	ACACATTTGAGCTGAAGTGAAAAAAAAATCATGCTTAAGAAAGCAAATT[C/T]TAAGCATTGTACTTCTCTTAATAGGGCCCAAAACTAAGGCTTCTTGAATT
chr1B-54127814	1B	54127814	A	C	CAATAGCTCCAAAAAAGTTACATGTAACATAGGGGCAATTTTTAAATTT[A/C]AAGTCAGAGACAATCCATCCATCAAGGCTGTGAGAAGCCACATGAAGATC
chr1B-54127868	1B	54127868	C	T	CAGAGACAATCCATCCATCAAGGCTGTGAGAAGCCACATGAAGATCCAT[C/T]AAGGAAGCTCCAACTCTGAGGGCGATCTATGATCGATAATTATTCAAGGT
chr1B-54873761	1B	54873761	T	C	AAAACCCATTGTCAATTACATGATGCGGGAAGCGGATGGAAAATGTTAG[T/C]TCAGAGTGTTTAAGATGAAAACAGTGAGTGCACTGCAAATCGTGTCCTAC
chr1B-54874342	1B	54874342	T	G	CAAGTTCTTTACTCCACTCGCTAATACGTTTAGGATGTGTTTGGTTTGA[T/G]GGCTATCCTCCTAGGTACGTCTAATCATGAGGGCATTTGCTAGGTGAAAT
chr1B-54890180	1B	54890180	G	T	TATAAGTATTTCGGTATAGAGGTAGTAATAAGGAAAACGCTTGTGATTG[G/T]CCCACGTCGAATGCTTCGGCCGGTCGTCTTCACACATGCGCGTATTCATC
chr1B-55436176	1B	55436176	G	A	AGACATATACTCCTTTTAAGCATATTACACACATTACGTTAGTCAAATT[G/A]AAGACATGAAAACCCATGCCCGCCTTACAAATCTGGATGGAGGGCTAGGA
chr1B-55437185	1B	55437185	G	T	CTCATGTCTAAAAGTCGGATCTATTTTGCAAGCTGGCCTATCAACAATA[G/T]CATGGAATGTAAGCTGACTTGCATGAGCCAAAGCCAAACTATCAAAATGG
chr1B-55437270	1B	55437270	A	G	AAACTATCAAAATGGTCTAGAACTTAGCAACCCATGAAAGATGTCTAAT[A/G]ACATACTACCTCCGTCCGGGTTTATCGGTTTTCCATTGTATTTCGTGCCA
chr1B-56062768	1B	56062768	G	A	GGGAGATCGCGGCGCGGGCGCGGTCGAGGAGGCGGGAGACGCGGGCCGG[G/A]TCGAGGGACGGGTCGGAGGGCGACCACGGGATCGGGGTTAACGGGAGTGG
chr1B-56133146	1B	56133146	T	C	GAGAACTGAACATTGTCTTATACTTCCTAGTCTTCCCTCTGCTTCTTCT[T/C]ACACAAACATCTAGCTCCTTGAATTCAACCTTAGTGGATTCTTCACTCTC
chr1B-56323102	1B	56323102	A	G	GTAGTCGTAGCAGTAGGTAGGTAGGTGGCCAGGGGGGGAGGGCAGTGGC[A/G]GCAGAGGCAATGGCAGCGGGCAGGGCCGAGATCCAGGGGGGCAGCAGGGT
chr1B-56416657	1B	56416657	C	T	AGTTTCAATTCAAATGCTGAAGATGATAATATATCTATCCTGCTCAACA[C/T]CATTTTCCTTGTTGCACTTGAGTTTTAATAGCCTGCAAAAGCGCCTTATA
chr1B-57020704	1B	57020704	G	T	ATCAAATTTTGTATACCTATAGGTTTCTTTGTGTTGGAGATGCCAGCTG[G/T]GCAGAGTGAGAGCTTGCCTGCCTATCAATGTTAATATTTTGACTAATCTG
chr1B-57020760	1B	57020760	C	T	TGAGAGCTTGCCTGCCTATCAATGTTAATATTTTGACTAATCTGAAATG[C/T]TGTTAGCCGATGTTGATGCGAATGTATCTGCTAATCTGAAATATTTTCCT
chr1B-57133785	1B	57133785	G	A	GTCAACTGAGTTTGCGAGGAATTGGGGTGGATTGGAAAGGCTCTGAAAA[G/A]GTCTTCATTCTCGTATGTTACTGAAACTTTGGTTACATAGAAAGCTAGAT
chr1B-57382532	1B	57382532	T	C	TGTTCATCATTTCTGCCGCATGAGTGTGGGCCCTCCTCATGAGTCACCA[T/C]ACGACACTGCTGGTCGCGTCATAATCACAAACTCCAAAAATACTCTTCTC
chr1B-57498775	1B	57498775	C	T	TGCCCTGGCCTGATCCCCATTCCCCGCCATTCATCTGAAGGCTGCTTGC[C/T]TCACACTGGAATGGATACCAGTGGGCAGTGGTACTAGTAGTAGCTCCTGA
chr1B-58593008	1B	58593008	T	A	TGCTGGCAACAGTTTGGTCAGATTATGATGAGGTGATCTTGCGGTGGCC[T/A]TGGAAAAAACTAAGTAGTATCAAGAGAGAAGAAGAAGAAGAAAAGTCAGT
chr1B-58709576	1B	58709576	G	A	TTTTTGGAGGGTTATTAGACAAGTTCTTAATCAACGAGATGGAACAAAT[G/A]TATGTTGCACCTAGTTATTTTGTACCACACAATCACCTGAGTTAGAAATA
chr1B-58916301	1B	58916301	T	G	CCTTCCAGCCATCGTATGAGGGCACAACGCGGCCCCATACGCCGCCGTG[T/G]CGGTGCATGGTGACCTGCAGATGCAGCTGGACGTACTTGATGCGGCGGCC
chr1B-58986873	1B	58986873	G	A	CTTTCCTGACAAAACGTTCTCTCTTTCCTCAGATACAAATGAAATCCAC[G/A]TCCACATGCGCAAGCTGTTCTCCCTCACCTTCTTAAATAAAGCTTTCTTT
chr1B-59058284	1B	59058284	A	C	GAGGTGTCTTCCCCCAAACCGTTTCACGCTTATAGGATGTGTTGTGTCT[A/C]TTAAGTGGTTTACACTTAGAATTAACATTGGTTTACATATAAAAATATAC
chr1B-59458616	1B	59458616	C	A	ACTCGACGAAGGACCATTTTCCAACTCATCATTAAAAAATGTACTGCAT[C/A]TGTAGAAGCTAGGGTTCTTGTTGTTGAAGATGTAACCATTTCTGGTGATC
chr1B-59462228	1B	59462228	T	A	AAAAGACAAATTCAACATAAATATTGTCACAAAAAGGCAAAAGACAAAA[T/A]GACACTATTCACATTCAGTTTTGTCTTTTTTGGTTTTCCATGTTTTATTT
chr1B-60723173	1B	60723173	C	G	CTCTAGTTTGGAGACATAATTTGCTCTGGTCTTGTTAGCAAGCAAATTG[C/G]AGATGCAAAGTGTCCATCAGGCCTAATGTTGGTGGAATTTGTGATGAATT
chr1B-60723547	1B	60723547	T	G	CATTAAACAACACTGCACTGCTGGAAACTACTACTTCACCAGTCCACAT[T/G]GATACAACATAACTGACTGGTTCCTGAACTTCCTGCTACAGGCTATCATG
chr1B-61054785	1B	61054785	C	T	TGATAAAAATCGCAGCTTCCCCCCCCCCCTCTTTCCCCACGCCATCCCA[C/T]CTATCCCCGGTGAAAACATCATGATTGGACGGCTATGAATATCTACCGAG
chr1B-61898637	1B	61898637	A	T	ACCTTGATGTTTCATTATCCTGTACTTACCATCTTAATGGTTCCAGTTC[A/T]GTTTTTTGCATATGCATAATATTCATTCTGTCCCAATCCCGGATAAAGGA
chr1B-61957421	1B	61957421	C	T	TCATAGATAATAACACGGCTAGCAAATCGACCAAGAACAATACGAATCA[C/T]GGGGTGAAATTTCCCTTACAGTGGGGTAGTTGATGAAGATGATGGTTGGG
chr1B-62419691	1B	62419691	C	T	CAAGATTTGCAGAACAGGAAGCGGCAGTTTGCCTGCAACACGATGCCAA[C/T]TAATAGCTTAAGATTAAAATCTGTCATTACTTATTGTGAGAAGGAATTTA
chr1B-62450413	1B	62450413	T	C	TCTAAACCCTAAGCCATGTGTAAGTGCAAGATGTGACAGATATTTTCAT[T/C]ATCTAGTGTGCCTCTGGAGTAAATTAGGAAACTTATCACCGTTGCTATTT
chr1B-62450788	1B	62450788	A	G	ATCCCCAAAAGGATACAATCCCCTGTTTCACAGAGAGGAACAAAAATTC[A/G]TAAGTGGATAATGACTATTAATCACTACTGCTATTAAACTACAGAATCTA
chr1B-62450911	1B	62450911	G	A	ATAATATGCAACAATTCACAATTAAACATCCTGTAAAAATTAATACTAT[G/A]TAAGCAAGACAAAATTTGAAGAAGTTTAGGAACGACAACAGGAAAAGAAG
chr1B-62451064	1B	62451064	T	C	ATAAAGATGAAAAGTAGCTGAGTGTAAATGCATTGCCTTGTTTGCCCGA[T/C]GATCAAAGATTGGTTTAACATGACACTCAAGGCTCCCACTGTTAAGATCT
chr1B-62451216	1B	62451216	C	A	ACGGTTGTCCTAGGAGGCCCGCCAGTTTGACATAGCAAATAGCCGAAAA[C/A]ACCCCACCCATGAGAAACAACAATCTTAATCATAGCTTGGAAATGCATAC
chr1B-62452214	1B	62452214	T	C	GTCTACCGACCAAGGCACTAGTCAAAATCTCATGAGTTCTTTGCACATA[T/C]GAGGCCTTTACAAACTGGTAGGCCAGAAGGCATCCCCTACTTGTGTTCAT
chr1B-62452499	1B	62452499	G	T	GAGAGATGATTACCTGGTACCAAATCCGCCTCCCATGGTCGGGGTCCGG[G/T]TCGGGGGCGGCGGCTTGGCACCTGGCGCTCAGCTCTTGGTCCACCATCTC
chr1B-62452572	1B	62452572	T	G	GGCGCTCAGCTCTTGGTCCACCATCTCCGGGTAGCAGCGTTCCCGGACC[T/G]CCTCGTTGGTGAGGTCACCGAATTGGTTGATGCCGTACACATTTTGCCCG
chr1B-62452637	1B	62452637	C	T	CACCGAATTGGTTGATGCCGTACACATTTTGCCCGGCGGCGGCGTTGAG[C/T]CGGACGACGACGCGGCGGTTGCCCTTGAACAACCTGTACCGGCATTCCTC
chr1B-62452733	1B	62452733	C	G	CCTCCTCACCGACGTCTCTGTAGGTCTTGCCGTACTTGGCCTTCCACCC[C/G]ACGAACATCCGTCGGGTCTCCTGCTCGTACGATTCCTCCCCCTTCCGGAC
chr1B-63169400	1B	63169400	A	G	TCCCCCCTTCGTAAAATAACATGTGTAAACCTTATTGAAATCACATGTA[A/G]TTTTTAGAATAGGCAAGTAACTAGTTGCACTGAAAACTGAAATTTGAGCC
chr1B-63181206	1B	63181206	C	T	GTTCTCCTGTATATGAAAAATGTTGAATGTGCATGAAAAAAAGTTGCCA[C/T]CAAAAGAAAAAAAAGAGAAATTCTAGTGAATACCAAAAGAGAAATAAATA
chr1B-63187542	1B	63187542	T	C	AAATTCAAAATATATTCATGGATTTGTTTCCGGACTAAAAAAATGTTTG[T/C]AAATTAGCACAATGTTGGCGAGACTCAGAGAGTGTTTCTAATTTTTTAAC
chr1B-63189648	1B	63189648	A	T	TGGTAGTTTTTTTCTTTCTTATAATAGCTGTTTGGTGCATTGAAATATT[A/T]TGAAGACATTAGTTTATGCGTTTATTTCTTTTGTAGAGAGGTGCATATTT
chr1B-63190024	1B	63190024	T	G	CATACATTGGTTAGGATTGACAGCAAATATAATCGTTTCCATGGTTTCT[T/G]CTAATCATATAAACAAAATTTCGTAATCTTTATAATCATGAGGAAAACTC
chr1B-63190083	1B	63190083	C	G	TAAACAAAATTTCGTAATCTTTATAATCATGAGGAAAACTCTATCTTTG[C/G]AAGAAAAAAGCTTAGTATTTCTGGAGAACTTCAGTGGCTAATGCAATTTA
chr1B-63190842	1B	63190842	G	A	GTGGTATTGCCATTAATGCTCGTGTATGTTCCCTGCCCATGTGACTATC[G/A]AAAGTGAGAAAGAAATGACCATGTTCTGTTGCTTTGGAAGTTATTCAGTT
chr1B-63962229	1B	63962229	T	C	GTACCCCCCACCCACCCATACACACACACACATTCATCCCAAACAGTGC[T/C]TATATTTGCCATTCCAACTATTTTCTCGTCGATTTGATGGACTTTTCTAC
chr1B-64021879	1B	64021879	T	C	TTAGAATAAATACCACAGATGAAAAAAATACAATAGCAGATCTTATTTG[T/C]AGGTTACTTAAAACATTAGATAAAGAGCTTGCTGCATCTCTATTTCCAAT
chr1B-64022111	1B	64022111	C	T	CTGGTCACCCATTTTCAACCAAGAGTGGATATGTTGTAGCTCCAAATCG[C/T]GAACATGACATGACGTCTAAGCAGCAGACCAGCAGTGTTGGATGGTCACT
chr1B-64022582	1B	64022582	A	G	ATGACGGTGTGCGGAACGCGCGCGGAGCGCACATCCCGGCGCAGGCGAG[A/G]CCACCTTGGAGGCGACGGAAGTATGAGCGGCAGCGGAGGGGAGAAGCGAG
chr1B-65285828	1B	65285828	T	G	CCCCCACTCTAGGGAACGTTAGCCACATATATTCCAGCCCATAATGTTA[T/G]GCATATGGTTTCCAGAGATTTCAGAATAGTTTTCTTTTTTGAAAAAAAGA
chr1B-66187673	1B	66187673	C	A	GCCGGTTGTGTGGCTGCTCGCCGACGAGGTGGGACTAAACACCCAACAT[C/A]GCCTTGTTATGGCCATACATTTTTGTTTTTTAAAAAAGGCACGTATATGC
chr1B-66510763	1B	66510763	A	C	TTACCTATGCCACCCAACCCTCCCTTCTCTCCCTTTGTTTCATTTTTGC[A/C]TTTTCTATTTTTATATGTTTCTTCTTTTGTTTTTTGTTTTTCTTTATTAG
chr1B-66512359	1B	66512359	A	T	TATTAATTAATTAAACCAAAACGGCACTGGATACCAGCACCAAACGCTG[A/T]TCATAAAAGCATCGAAATAGCAAAAATGACCAGGCCTCCTACGACAAGAG
chr1B-66512418	1B	66512418	A	C	CATCGAAATAGCAAAAATGACCAGGCCTCCTACGACAAGAGCTATAGTT[A/C]TGAAGCTCCACTCGGGGGCAGGAGTTCCCTCAAAGAAAACTCGGGTGCAG
chr1B-66512488	1B	66512488	T	A	GGAGTTCCCTCAAAGAAAACTCGGGTGCAGGAAACTAAACTTATGTTGC[T/A]CAGGTATCTAGTGGGCCCTCTGCTTTATGGTTGCGTAGGGCCGACTGCTA
chr1B-67055341	1B	67055341	A	T	TATTAAATTTACCAGCAAAAGTAGCGCCCCTGTCACTACAACAAAAAAA[A/T]TATAACCACAAAAACAAACCAAAAACAGGGTAGCTCAAGATATATCACCA
chr1B-68135602	1B	68135602	T	C	TTTGTCAAAACCCTATCTTGTACGGCCGGTCATCTCCTTTGCATAGCAA[T/C]TCAGTTGACATGGTTTTAAGTTTACTAGTGGAATTCTGTGTTCATGTGCG
chr1B-68726521	1B	68726521	G	T	AAAATTAAGATAACTATGTTCCTTCCATTAAAAATAGATTAAATTATTT[G/T]TGTATATAATGTGTACAACAAACATGGAAGTTACTCGGTTTCCATTCAAC
chr1B-68727198	1B	68727198	T	C	AATGTCCCGTGCTCTGCATACAATTCGACCCAGTGTATGGATATCTCTT[T/C]CGGCAGCATTAGGTTGCATCTTCTGACACTGTGTCTCCACACAATCAAAG
chr1B-69235484	1B	69235484	G	A	GAGAAGTTCCGGATTGTAAGAGCAGCGATGCACATGGGTTGGACATCTC[G/A]GATAAGGGGCGTCGGTTAATTTCTGCTCTTTTTGTTCAGAACTTGGCGAG
chr1B-69236372	1B	69236372	G	C	ATACACACACACACACCCATAGTACTCCTACTAATCTATCTATACACAT[G/C]TGCTGGTAGAGCATAATCTATTGAGTCATCTTCTCTTTTCTTCTAGTGGT
chr1B-69560963	1B	69560963	A	C	TGCAATTTACTTCAAATTTATAGAGACGTCGCTAACAGTATGACTGGGA[A/C]CTAATGGTGAAAGATTAACCCACACCCAACCTAACCCAGTCGGTCCAGTC
chr1B-69568599	1B	69568599	G	C	ATAAGTGAAGAAACAAGAAGGTGGTTCAACCTCTATGTAACAATTACCT[G/C]GACCAAAATGGATTGTGCTCTTAAGTCTTAATGAGAAGTTACCTAGTATC
chr1B-69570717	1B	69570717	C	T	GCATCCTTGCCAGTCCCGTCGTCAGCGTCAGGCTCGCTCTTTATGGAGG[C/T]GGGCGCTGTCGTCGGCGTTAGGTCCTCCAGCTCCCCGCACCGCTTGACAT
chr1B-70167883	1B	70167883	C	T	GACCTATGGTTTGGTAGTGCACAACCTGCTTTTTTTGATTTTTTTTTAT[C/T]AAGTTATTGGCTCAAAAGGTAAAAAAAAGGCCTAGAAACAGCTCAAAAGG
chr1B-70167934	1B	70167934	T	C	AGTTATTGGCTCAAAAGGTAAAAAAAAGGCCTAGAAACAGCTCAAAAGG[T/C]CGAAAAGCACGCGGGCAGGCTGACACATGTCTCGGGGCCGGGCTGGCCCA
chr1B-70173217	1B	70173217	C	T	CGATATTTTGGGGTGTTGATAGATTAGCGGTATAATGATAATTAATTGA[C/T]CAAGCAGGATGAACGTTAACTAAGGCATTTATGTAGCTACTTTTTATGTA
chr1B-70182365	1B	70182365	T	A	TACCCATAATAGATACATAGTTGAATTAATGGTTTATTATTGTTGAGAC[T/A]AAATAATCAGTTTCAGCTCCCGGGTATGAAGAAGATATGGCAAAGACTAA
chr1B-70183649	1B	70183649	T	A	TTTGTGGTTACTCTATAACCCATTCCCCAGTCATGGGGAGAGAAGGAAT[T/A]GGGTGGACTAGCATGTAGGAGTAATTGTGAAATGTGATTCATGAGTTAAT
chr1B-70185100	1B	70185100	A	G	TAAATACAATGGAGAGATGGAGAATGCCGGTGGAAATCACCATTTCCTC[A/G]TCGGCCCCTTCTGGACGATGATGCGGCTGTACCCCTTCATGTAGGCGTCG
chr1B-70185157	1B	70185157	G	A	CTTCTGGACGATGATGCGGCTGTACCCCTTCATGTAGGCGTCGGCGGCC[G/A]GAGTTGGAGCTGTCGGTGAGGTGCAAGTAGTCGTCGGAGGACATCTGTCT
chr1B-70190165	1B	70190165	C	T	TGGAATTTGTTTCAAGCTTTCTTGGATGATTGTAAATCAAATCTGCTAG[C/T]TAGGCATGTCCAAAGGAGTTGGCGACTTTGTGCTTTCTTTGAGCTTACTA
chr1B-70316617	1B	70316617	C	A	TGGTTATAAAAGATGAGATGGGTACTTGATCCATACCATATGTTAGTGC[C/A]TGTATTCGAAACTGAGGTACTGAATATATGATGGAGGGGGTCATCTGATG
chr1B-70325057	1B	70325057	A	C	TTGCACCGAACACATGCAAACGGCTAGCAGATGTACCATTTGCGATTTT[A/C]AAGGTCGGCAGACTATCGAGTCTATATCACTTTGGTGTTAAATTTAACAA
chr1B-70325569	1B	70325569	C	T	TATTAGTTTATTTATATAGTGGTTTTCATAAGTAATTATGGATCAGTAA[C/T]TGGTATATGTTTCTCAGGTCCTTGAAGAAGATTGCAGTGAGCATCCCTTT
chr1B-72696473	1B	72696473	G	C	ATATACAACACGCGTACGCAGTCTCCAAGATCCACGACTCCATCGCGCA[G/C]ACAACCAAACAACCTCGTACAGCCAGCACAGGCGATCGGCGCGGCCATGG
chr1B-74244509	1B	74244509	G	A	CGGTGTTTTTCCCTCTTCTTTATTAAACCCTCATTTGTCCTCTGCCACC[G/A]CTTTTAGGGGTTCGATTTATGTTCTTGCGTTCATTCCTGCTGTGCAACTT
chr1B-74244577	1B	74244577	G	C	ATGTTCTTGCGTTCATTCCTGCTGTGCAACTTCTAGTCTTCAAATTCTG[G/C]TAATTGTTGTTCGAAATGTATGAAATCCTGGCCGGGTAATCTGTTCGTAA
chr1B-75075411	1B	75075411	G	T	GAGGCCGACACTGCCGGCTTCTCCTGGAATCTCTGTTGCTGCTCAAGGT[G/T]TTGCATCTCCTCCGCGGTCTCCCTCCTCGGCTGCTGCGCCTCCTCCGCGG
chr1B-77625204	1B	77625204	T	A	GAGAGAGAGAGAGAGAGTGAGTGCAGAAATGTACATGGTCCTACTTGTC[T/A]TATCTAAAAACAGGTCCCCGATGAGTATCGGGTCTGAGGAATCAGATACC
chr1B-77673596	1B	77673596	A	G	ACAAATAAATATAAAAGCATCAAAATAAGAACACAACGACGTCACACAC[A/G]GCAACATGAAGGGTTCAATCTTGGATACCAAGCTTGTCATCTGTGTAGAA
chr1B-83630325	1B	83630325	C	T	TCGTCGCCCACGCCGTGCTGCTTCGGCGACGCGCCGCGGCGCAGGGTGG[C/T]CAGGACCACGTCCGCGTCCTTCCGGGACAGGCCCACGTACCTGAGGCGGG
chr1B-83634459	1B	83634459	A	G	TATGTACTAGTAGCCCCTGAATGAACAACCTAACAATATATTATGAGTT[A/G]GTTGACATAATCTCTCCTTGTGTGAACCTTGTCCCATGGTGCTTACTGCT
chr1B-84296803	1B	84296803	C	G	AGCCGAACACTAGGAGCTCCAGAGCAGGGGCGGAGACAGGGGCGAGCAG[C/G]GGCTAGACCCCCCCTCCAACCGTTCGCACCCCCCAACAATCTGGACTGGT
chr1B-84367745	1B	84367745	G	A	AGTTCCATCTATATATGCCATGGGCTTAGCTATTAGCGTTGTTGAGTGC[G/A]ACCTTGTGGACCTCTGCATTTTTTATTTCTGTTTGCAATGTTGTGATTCT
chr1B-84367802	1B	84367802	C	T	GGACCTCTGCATTTTTTATTTCTGTTTGCAATGTTGTGATTCTCCTGCT[C/T]ATTGCTTTTCATTTTTCTTTGTGTAGGTCACATACACTCCAACATCTAAA
chr1B-84368514	1B	84368514	A	G	AGTATTTGTCCTACTTTATGCCATGCAAGAAATCAAATTAATTGATTGG[A/G]ATTTATAGATGCTTATAAAATATGCAGACCTATTGATAAAAAAGGAAAAA
chr1B-85281036	1B	85281036	G	C	TCTCGAGATCTACCAATGTCCATGTAATTCAAAAGGTTTTCACGAAATT[G/C]AAAACATCTTGAACTTGAAAATGAAAAAAGGGAAAAGAGAAAAGAAACAA
chr1B-88005431	1B	88005431	T	C	ACACGTGTTTTTGGACCGGAGGCGGAGGACGCGGCGCGGTCTGACTCTG[T/C]GACCGCGGTCGGCCGGGCGTGCCAGACAGCCGGAGCACGCGCCTCTGCTG
chr1B-90866917	1B	90866917	T	C	CAAGTATATATCATACGTCCATGGAGAAAATGGTGGAGAAGGTAAACTT[T/C]GTATACAATTAAACTACATATAACAGAGAAGAGTTCAGATCCACACACAA
chr1B-90867099	1B	90867099	A	G	CTCGAGAGAGACAGAGAGGAGTCAGAGGGGTGGGCCGTCGTTGGAGGTG[A/G]CCGCCGCGGCGCACTTGGCGTTCACTCTAGGTCGCCAGAGGAGGGGGTAT
chr1B-90924136	1B	90924136	C	G	GGTGTTGTGCATGGCGGGAATGATGAAGACAGATGTGCCCTCCGGCTTC[C/G]AAGGAGCTACCAACAATGGGGAAAATCAGTAAAAAGGTTCACCTAGAAAC
chr1B-91557103	1B	91557103	C	T	CTCTTTGTCCTTAGTAGTGGTAGAAATGTTGTCGTTAGGAAACACCAAT[C/T]AGAAGACTAGAATTTGTAATGGCAGATTTGATAGGAATAAATTTCGACTT
chr1B-91557171	1B	91557171	G	T	ATGGCAGATTTGATAGGAATAAATTTCGACTTGAATTGTGAGTGATTTT[G/T]TGTTTTATTTGATCAGGTCCCAGTAACTGGTTTGAAGACACCATTCCGGG
chr1B-92599363	1B	92599363	G	T	TGTACCTTGATCACTCAATTATATATGTATCATGCTTACTAGTATTGTG[G/T]TACTCCCTTTGTTCATAAATATAAAACGTTTTAGAGACTTGACACTATGT
chr1B-92882030	1B	92882030	A	T	ACCGGCCCGGCCTGCAAAGTCTACAAGTGGTAGGCTAGCAGCTACTCCT[A/T]GTAGTACCTCACTAGCCTCTATAGAGAGAGAGAGAGAAGGATCTGGAGAG
chr1B-92893125	1B	92893125	C	T	CCTCCACTTGAATCTAATCCATGTTTTGTTTCACCCACTGATATAATAA[C/T]TCATCATGATCATAATAACAACTCATCATCATCATCATCATCATCATAAT
chr1B-93158094	1B	93158094	A	T	AATTAAATGGAAATAAAAATAGGAAGAAAAAATAAAAGCACAATTAAAC[A/T]AATAGAAGGGGGAGATGGACAACATTGGAAAATAAACTCACTGCAGAGAA
chr1B-93158229	1B	93158229	A	G	AATTGGGCCAGGAAACTACACAAGAGCAAGCGGAAGAAAGACTAGTAGC[A/G]AAACTGCCANNNNNNNNNNNNNNNNNNNNNNNNNNNNNNNNNNNNNNNNN
chr1B-93181197	1B	93181197	G	T	TGTATATGAGAAATGCCCCCGAAAATGCAGCAGTTGGCTAGACAGGCTC[G/T]TGCAAAAGTAAAATGCAGTACGACATTGGTATTTTTTTATATTACCCAAA
chr1B-93269166	1B	93269166	A	T	NNNNNNNNNNNNNNNNNNNNNNGATCTATTGGAGATGCTCCATCGAGAG[A/T]GTCCCACATATAAAAAATTGAGCAAGATATAAAAGCAACTCAAAATTGTC
chr1B-93269250	1B	93269250	A	T	GCAACTCAAAATTGTCCCCTATTTTAGGTATAGGGGACGGGAGGCTATA[A/T]GATTCGCTCTCACATCTTTTTAAACATGCAAAAACTAAATTGTTAGGATA
chr1B-93269314	1B	93269314	T	C	TCTTTTTAAACATGCAAAAACTAAATTGTTAGGATAATGAGCATTGACT[T/C]GTATGGTAAATGGAGGTGATTGTATACCTAGCCCACTAAGGATCAATCCT
chr1B-93288239	1B	93288239	C	T	ATCGCCGACCATTTCCACCCACACCACAAACTACCATATGTTACAACCG[C/T]TGCCGAATAGTGTCATCCTCACTGCCAACCTCATAGCCAGTTGCACCGTG
chr1B-93290300	1B	93290300	C	G	CCTCCTCTCCTTCTTCCTCCTCTCCTTCTTCCTCCTCTCCTTCTTCCTG[C/G]AAGGTATACCGTACCCCAAGAATCGCACAAAGGACCACCCCTCTTCTTCC
chr1B-93297518	1B	93297518	G	A	TCCAAATTCACGTCAACTTGATTATTATGGTATATGCTGAATCCACACC[G/A]AGATAATTTAACATATACCGGAATCGAATCATATTTTAATTTTGTACCAT
chr1B-94011966	1B	94011966	T	G	CGGAGAGGTTGTTCCTGGACAGGTCCAAGAAGCTGAGAGCTCTCAGGCG[T/G]CCCAACTCCGCCGGAATCGTACCGACGAGCCGCACGGCCTGCAGGTCCAG
chr1B-94235162	1B	94235162	T	C	GCGCTAGAAAACAGGCCAGTCCAATACTATATAGAACAGGAAAAATCTT[T/C]AGGCGAGACAGAAGCTAGCCTCGTTGTAAGCGCGATATCGCACTCGCGGT
chr1B-94545355	1B	94545355	G	C	TTCTCTGCACTCCAGGGTGTCCAAAATTTCATCTTGAACAGAAGTAATA[G/C]AAAAAACAGAGGGTTCACAGGAAAGATGTTACCTCGGGAAGGTTCCAAAG
chr1B-95233601	1B	95233601	G	A	AACATATTTGATTTTTGTTGGCGATTAGTACTATATCCACTGACAAGAG[G/A]CTAGGCAACAAAAAGAGACAGTAAAAGGTGCTACATTTGGTCATCCTTAG
chr1B-95235822	1B	95235822	T	C	ACTAGGCTCACTTTGTTTCGGTATGAATCTATATAACACATTCAACAAA[T/C]CCAACTAGCTTGGTCTGACAACTACAAACCGCCATTTGTTAATAAGTACT
chr1B-95303347	1B	95303347	A	G	GCCGTGCGTGATCTGAGAGCGGTTTTATTTTGTTTCTTAATTAATCGCA[A/G]CACTATTCCCTCAACCGAGCGAACGACCAGAGAGGCCTCCTTCCCGAGTT
chr1B-95372631	1B	95372631	G	A	ACTCCCTCGTCCCCTCCCGTGGAGGACTAGCGATCATTGACATGGCATC[G/A]TCTACTGGCGGCCCCGATGGAGCACCCAAGGGCGAACACCTTCAGCCCTC
chr1B-96487418	1B	96487418	A	C	AGAGAGAGAGAGAGAGAGAGAGAGAGAGAGAGAGAGAGAGAGAGAGAGT[A/C]TTGAATCTCAATCTTTGGTGTATCACCTCCTAAAATGTGATATTTTTTAT
chr1B-97512847	1B	97512847	T	C	TTTCCTCCTCACCCCTGAATCCAGTGGTGCACATGCGCGAGCCCTTCTC[T/C]GACGCCGGTCAGAACATCCCCGTCTCCGGTGAGATCCTGACACGGCCTCT
chr1B-98722814	1B	98722814	C	A	ATTCTTTTATGGAAGATCTGATGGGGATGAAAACAGTAATGTTATACTG[C/A]AGCCTTAGAGGCAAGTAAAACAGCTAACACAAGGTTCCTACCTTGTGCCA
chr1B-98723535	1B	98723535	C	T	TATGTGGATTCACCTGGCAAAAATATTTTTTCATCAAATCATCTGACTA[C/T]ACCAAAAGTAGTGCTTGACTATACATTAAATGCGTCAGAAAGTATTCGAT
chr1B-99588693	1B	99588693	A	T	GGTGACATAGATGTTGCAGAATCAGAAGCACATACACCTTGATCTTCTC[A/T]GTTGTGTGCCGAGGATGTGTGGCTTCAGAGTTGTTCCGGGCATAGTTTTC
chr1B-99589575	1B	99589575	T	C	AACAGATCTTGGAGCCTGAGCATTCCAAAAGTCAGTGTTAGGGAAATAT[T/C]GCCCCTTAAGCACACGAGCACATAATAATGGAGTTTCTTTTTACCATCTT
chr1B-99688731	1B	99688731	C	T	AGGAATTTTTTTTAATTACTACGTTCACAAACACCGATGCCATCCAATC[C/T]GAGGTACTACGAGGATGTCTTGGAGGAGATGGTCGATGAGGGTGGCCAAT
chr1B-100247711	1B	100247711	A	G	CACCTTATTCTCCTTGAGCCTCCCACAAAATGTCACAGCTCAATCACTC[A/G]TGGTTGGTCTCCAAGTGACTATCAAACCTTCATAAACTTTGTTGGAGCTC
chr1B-101126084	1B	101126084	C	T	TCATGACAAACAAAATGAACATGATGATCAAACGAACAATAGTTGCACA[C/T]ATAGTAGACATGATGAAAGCAACATGTCCAGATCAATTGGTGGTGCTAAT
chr1B-102153493	1B	102153493	A	G	GAGCTGAATTATCGACAAATCTGGTCAAATTACCATTTTACAATAATCA[A/G]CATACTTGCAGCCTTTTGGTTTTTGATCATGTGTTCAGGTACAAGAATTG
chr1B-104775478	1B	104775478	G	A	ATAGCAAGACTCATTGAATAAAGTTGCATGATCCCTAAAAAAAAACAGT[G/A]GTAAAAGTTGTATGCGTAAATGTATTTTTATTTTTATTGTTTACAAAATC
chr1B-104775794	1B	104775794	A	G	CAAAACAACGAAAGAAAGACCATAACCCAAGATAACAAGGATCGGAGAA[A/G]CATGACAACTCAGAACAGACGAACAATACACTGTGAATCCTAAAGTTTCC
chr1B-105210961	1B	105210961	A	G	AATAGCTAATAATTCTGCTTCAGGATGAGGTCTGCGTGAAAGTGAGTCA[A/G]CTGCATTGTTGTCAGTGCCCTTTCAATAAGTGATCTTATACTGCAGACCC
chr1B-105577419	1B	105577419	T	C	TGATGAGTGATGTTTTTTCACTAATCCCATCATTGTTTAAACCGGATCC[T/C]AGAATTTCTGAGAGAATCACTTTGATATCGACACTAATGACTAATGAATG
chr1B-106386034	1B	106386034	T	C	ATGATCATCGCCCATATGGTTCATACACTAATAAAAAATGAAGGGATGA[T/C]CAAATCACATCATTGGGCATCTAAGCAGACACTGTTGAGGAAATTTCTCT
chr1B-106897233	1B	106897233	T	C	AAGTACTACTCCTATGTTTTGAGACAATTAGTAAGTGCGTTAGCTACCT[T/C]CATCACAGTTTGAATGTATTAGTCGTATGATGACTACATCTCATCCGATT
chr1B-107147854	1B	107147854	A	G	CGCCCACAGAGCAGACGAGGGAGAGAGACTTTGCGGCGACGACAGAGTG[A/G]AAGGGGAACGGGCCTCTCGGGCCGGTGCGGGGCGAGAAATCCACCGGGCA
chr1B-107387981	1B	107387981	A	T	CATCAAAATGCTAGGTTGCATCTCACGCAAGAACATCCATATCACTTGC[A/T]AGGATTTGGCCGGAGAAAGGATGAAGTTATTGGATGCATTACACCGTAGT
chr1B-107388033	1B	107388033	T	A	GATTTGGCCGGAGAAAGGATGAAGTTATTGGATGCATTACACCGTAGTT[T/A]TGCCTTCTCTCCTGCCGACAAACAAAAAGTCGAAGACTATGCCCTCAGAA
chr1B-108929261	1B	108929261	T	C	TCCTCTTTGGGAACAACCAAGCAAACATTGGGAAGTCCAAGAATCCTAA[T/C]CCAACAAAATCATAGTGGCAACCCTACTCTAACTGTAATGCAACATCGAG
chr1B-108929349	1B	108929349	G	A	TGCAACATCGAGAATTAGATGAGACAAGGGTTCTGATTTGGGGCTCATC[G/A]CTATAAGGGAGAGTTTATGTACTTTTTTACGTTACAGAAGTTTAGGCAGT
chr1B-108930492	1B	108930492	A	G	CAAATATTTGGCAAATATAATATGGGTGTCACAAAAAAAAGAATATACC[A/G]TTCAACATTTCCTGATTGTTAAATCAACGATATCAATTTTGTACATCATA
chr1B-109726425	1B	109726425	G	A	GATAATGCATGCACCTGTAAGATACAGACGGAAGGATCAGAATTACGCC[G/A]TAATTTCGCAATTGTCATGGCAGAGGTCATATCATAGAGTTGCATCCTTA
chr1B-109735424	1B	109735424	G	A	AAAAATACAATGTTAATTTACAAAACTTGGGACTTGAAAATAAATGGGA[G/A]ATCCTTACACTTTGAAAGGTACTCCTGACATACAAAAAGGTGTCCTTAGC
chr1B-109736102	1B	109736102	A	G	ATAGATACTAAATTTTATTCTCCAGGAAAAACATACTAACACCTAACAA[A/G]TGTACTCCATGAAACTTGAGAGCCCGCCGTTCTGAATTATTTCCAAATGC
chr1B-109736286	1B	109736286	C	T	TCATTTAGGAGAAAATGTAGGTAACACAGAATTTCTTGTTTCAAACAAT[C/T]ACTACTAGGTCCCTATAGCAATTTGATAAGAAAAGAAGCAACGGGTGATG
chr1B-109736911	1B	109736911	C	T	GACAGCTGAGTTGTCTTTCTAGACGGAAATACCCAACTTATTATCTAAC[C/T]CGATTAAAAAACGATTAATGCAGTGTTGTTTCATGATAAAGGCAAGGCGC
chr1B-111060414	1B	111060414	A	G	GCGGGATCAACGCGGGATGCTGGTCCATGGCGACCTGCTTCGAGCCGTC[A/G]GTGGATGTCAGAGGGGAGACGCGCCTCGACCAGGGAGGCGGCAGATCTGG
chr1B-111062010	1B	111062010	T	C	TGTTGGTTGAGACGCGACCTTGTTGCTCTGGTCAGGACATGTTCTTTTG[T/C]GTTGTGTTTGTAGTGTATGCGGAGGCTTTTCTTCGAATTAGCGCGGATGT
chr1B-111062846	1B	111062846	A	G	TACACTATGTGTAAGTGTGGCCTACCTTGTCGCATATACTATTCACCTC[A/G]TTTAAGGCGAGATATTTCTTTTTCTCGTAAATATGTACAGATTGTGTGTC
chr1B-111063046	1B	111063046	T	G	AACATATGATTCCCTTGCTCTAGCACAACCTATAGGCGTGTCTCTGCCT[T/G]GACAAGGCGGAGCACGGAGGGTTGCATGCCGGCGAACACACATCCATTCT
chr1B-111091899	1B	111091899	C	T	TTAGAAAAGTTTTTTCGAAGCAACTTTTGCCCGTTCCCGTAAACAATTT[C/T]CCCCCTAAAGTATTATTTCACATTAAACAAACATATGGCTCGCAAGTGAG
chr1B-111663679	1B	111663679	A	G	CTCACTACATGCCTGTAAATTGGAATATTAATTTCTGGGCTACAAATAT[A/G]TAGATCTTAACATGTGTACTATTTGCTACACCCTCCGTTTTCATAATGTA
chr1B-111666958	1B	111666958	T	C	AAGGTTACCCCACGATCAACAGAGAAGAAGACAACTAGCTGATTCTATT[T/C]TGAAGTACGTATTAGGCAACACACAACTGTTTTTTTTGTGTGTGTGAAAA
chr1B-111915273	1B	111915273	C	T	TTCTGAAAACAAGCATCCTAAAGGATGAGATGATAGCCATTTTTTTTCA[C/T]CTGAACAAAGTTTCTGACAGTTTATCCTTGAGAGCTCTAAGAAGGGTGCA
chr1B-112753528	1B	112753528	C	T	TGCATCTGTATGGGTGGTGGCGTGTCCCGCGGGGCGGGGAGTATAGGTC[C/T]GGGAGTGTAGGTCTTCCAAAGCAAGAAGATGGATGCCCAAGCGTTGCAAA
chr1B-113516822	1B	113516822	G	A	GAGGCGGGAGCAGGGGAGTTGGGTGGGTTTTTTGTTCCAGCGATGGCAC[G/A]GTGGTGCGGCTGCTGCGGGATGGAATCCAGAAAAACGATACCGATCGAAA
chr1B-119763133	1B	119763133	T	A	TTTCAAATACACGTTGATTTTTTAACATCTTATAGACATTTTTTTTCAA[T/A]TACATGATGGTCATTAAAAAATGTATGTTTGAATTTTTTTCCAAATACAG
chr1B-119763812	1B	119763812	T	C	AAAACATATGTAAAAAAAAATGTCTGCATCAATTATGTGTGGGTTGTGA[T/C]GCTTGCAATTGCGTGCGGATGATTATTGTGCAACTAGATCGCCACATTTA
chr1B-119774558	1B	119774558	C	T	ATTTCATGGATTTTCTTTCATTTTTCTGGCTCGTGATTCCATTGATTAA[C/T]TGCCTCAAGTACATATTTCACACTGGGTCCATAGTGTGCCAAAATATGGC
chr1B-121397703	1B	121397703	T	G	TCTTTCTGGGCACCGCGAGAAATCAGACTACTGATAGTCTGCTTCCTAT[T/G]AGACCGGTCGGTAGCCATTAGATTAAAAGCATTCCGGTCGTCCGATCTAC
chr1B-121713689	1B	121713689	T	G	CATCTTTATTTGTTCTTAATTTGTACTGTACTAATTATCATAAAAATTC[T/G]TGACCCAACTTTCATAAGTACGTCCTTGGTCCTTATCCAGATTAATTAGC
chr1B-121730938	1B	121730938	C	G	GTCATAATTTCTAGTAGTGGAACTGGTACTATAGCAACCAGACACTATA[C/G]CAGATGTTTAAAAATCCGAACAATTTTTCATAAAGTGTGAACAATTTTTT
chr1B-121731466	1B	121731466	T	C	TTCATAAACCTTGTAGAAGGTTAATAAAAGGATAATAACCCTGAATGAA[T/C]CTTCCAGAACATTCTAAAACCCAAATCGGCCCAATGCAATCGCTAGAGAG
chr1B-121849366	1B	121849366	A	T	CATGTGGATGCATTGTTTATAGTTCTCACCCGGCAGCGAGGTCCATTTA[A/T]AATCACCTACCCTTGCAAAGGAAAGATATCGATCTGGACTGTGGATGATA
chr1B-122915803	1B	122915803	C	T	TGTAAAATATAGTTGTTAAAAATCATTTCATTTTAGTATTACTAGAATG[C/T]CAGATTTATAATTTCCATCTTCTTTTTTGAATGAAAGCCTCCCCCCTCCA
chr1B-122967477	1B	122967477	G	T	AACAACAAGGACCACGAGGTTGGGACTTGGAACTTGTTTAATTTTGCTT[G/T]CAACAAGAACTATCTCGTTTCCCTCAATCGTTCCAAAGTACGTAGCTTTG
chr1B-123431711	1B	123431711	C	T	CGCCGCTAGCAGCACTTTTTCTAGTAGTGAATCTTTGGACAATATTTCT[C/T]TGAAATAGGCACATATGCAAATTTCAAACCCTTGCTAAAGCCTAATTATT
chr1B-123431819	1B	123431819	T	C	TTCTCCCTAGTAGTTCCAATCATGCATTACTTAATTATTGCATGTAATA[T/C]TGATTTGATACAGAGAAGGTTGCCCAAGAATAAAAAGAGTAGGTAGGGGG
chr1B-123963217	1B	123963217	T	C	ATCCATGAAAGCCGACGGTGCCAATCCCACAGATGTCACGTTCTTATCA[T/C]TACTTCATGGTTGCAGCCATGTTGGATCAGCAAAGAAGGGACTGGAGATC
chr1B-130003340	1B	130003340	T	G	ACATTACTCTCTACGAACTCATCTTGGGACCGGCTATGCAATTGTAAGT[T/G]TTACCTTAAAACATCATAGCCGGAGTTTGAATTTTGAGGAGTAGATTTAT
chr1B-130020002	1B	130020002	A	G	CCAAAAGATTAATTGGGTGAGGGAGGAAGAGAGGAGTCTGCAGATGGGC[A/G]CGGTAAGGACTCCCGTCAAGTCATCCGTCAAGAGAAATTCTAGTTTGGAT
chr1B-131782529	1B	131782529	C	T	CCTCCTCCTCAAATCTCCCTCCTCCAGTGATAAAGTTCTCAAATCTTTT[C/T]TGTCGAGTACTCGAGTTCAACAGCTGATAACTCCACAGTTACACTTGTTC
chr1B-132925117	1B	132925117	C	T	AGCGTTAATGCATTTCATAAAACAATCCTATAAAGGGGGACATCCACGA[C/T]ACAACATAATTGTTCGTTCTCAACTTTCACTTCTACTATCCCCAAGTATA
chr1B-132925916	1B	132925916	A	G	TATTAACCAAAGGCCACAATTCAAACAGCATGTCAAAGCCTTTCCAAAA[A/G]GGGCCCCTAAAAATAATCAGCCAAACTATATGTACTGAAGATAAGAGCTT
chr1B-132927060	1B	132927060	A	G	TAAAACTAAATGACTATCATCATTGGCCAAACCCGTCAGGCGATTACCT[A/G]TTTTGCCAGGCGGGCGTAGTCAGATTTCTTGTAGCTGCAATCGAAGATAA
chr1B-133465584	1B	133465584	T	C	CACAAAATTGATCGATGACGAGTGCAGGCCGAATTGGTGCAGTGGACTT[T/C]AGGGACGTAGTCGTACATGATGAATTTCCTAGGCCCGGTTGTGGGGGTAG
chr1B-133466450	1B	133466450	C	T	ATAATGCCATGAATAGAATAAAAAGGAAAACAACTCCAATCATAAACAT[C/T]CATAGCATAATCATATATTAGAATAGGTCCTCGAGTAGGGTTTTTGGGTT
chr1B-133475781	1B	133475781	A	C	GAGGTCTCATCCCGAGATCTAGGAATGGAACAACTCAGGATACTCTGAA[A/C]GGATGAGATCCTCACGCTCCCAAGTAGCTTCTTTATCGGTGTGATGAGAA
chr1B-133476538	1B	133476538	C	T	TCAACCTTTCAACTTGACCACTAGTCTGGGGTGGCAGGTTGTGTTGAAT[C/T]GGATGTTAGTTCCCATAGCTTTCTGAAATGCCTCCCAAAACTTGGATGTG
chr1B-133476999	1B	133476999	C	T	GAATAAAGTAGGTTGGAAAATAACTAAAGATAGGAATTTCTAAATGCAT[C/T]ATGCACTTAAAAAGTGCACCCCATGAACAAGTCATCTTGCAGTTTGTCAT
chr1B-133486618	1B	133486618	A	G	TTCATGATGAGTGGAACTCGCTTGCAAGTGCGCACGTGAAAAAAAGATC[A/G]CATCAGCCAGCCAATAAAAACTGCCAATATTGCAGTTTTAGTTGATCGTT
chr1B-135252178	1B	135252178	T	C	TAGATGATTAATTGATTATTATTTTTGCGAATTAGATAATTAATTGATG[T/C]TGGTCAAGAACTCTCATTCCTCGAAGACGAGGCGAAATTTTTACAAGAAT
chr1B-135252490	1B	135252490	G	A	TTTGTATTACAGGTTATCAGGCTTAGCTCTGCTTGCATATTCCTTAACT[G/A]TTTTGTGTCAGTTTGATATGAATACATAGCTTACCTTATGTATTGGGAAC
chr1B-136076056	1B	136076056	G	A	GCCCCAGGTCCCAGAATCAAAAGAAAAACATACTCTCCTCTGCTCCTGT[G/A]CGATTCCCCACCCGGCTCCTCATCCACTTCCGCCATTTCCTCCGATTTGC
chr1B-136077331	1B	136077331	T	G	GGGTTGATAAAAAAAAAACTCAGCACGTGAGATGTGCTTGTCCTATTCG[T/G]GGTTGTCTCATCCATGCTTTCCTTGCATGTTGGAGTCCTATTCGTGTTTG
chr1B-136077998	1B	136077998	T	G	TATCTCAATATTTGAGTTCTTTGTACGTGCCTAATATTTTAGTTAACCT[T/G]AGCCACGGATTTATATAAATCTATACTACATAAATATATCATCTTTCATC
chr1B-136078670	1B	136078670	G	A	TATTTATAGGAATGCTGTTAAATATGTGTGCTTCATTCAATCTTATTAC[G/A]ACCCTCTTAAATTACATGGCTTAATCGCCTGTTCTTGATTTATATTAATT
chr1B-136652235	1B	136652235	C	G	GGGGAAAGCAGGCTCTAGCTAGGGTTCAGGGTTTGGTTACTGCCGGGTC[C/G]GACCGGCTCAGCCACGCTAAAAGCATCTCTTGCCGCGCCCCAACAGTCCC
chr1B-137439301	1B	137439301	A	G	AGTTATTCCTCTATCATCCAACCTTCCCACGAACCGCCTAATGTCTTGA[A/G]TTCCCTGCTCATCTGTTTCACACCAAAGGATTAAATAATGAACTGTTGTG
chr1B-137439352	1B	137439352	T	C	TCCCTGCTCATCTGTTTCACACCAAAGGATTAAATAATGAACTGTTGTG[T/C]GAATCCATTCATGGCGTACGTTAATGGCAATTGAGACCCCAATTCATCCA
chr1B-138043008	1B	138043008	A	G	CCTCACTTTGCCAATCTGTCCGCCGTCCAGATTCTATCTTGAAGGGCCA[A/G]CCAAGCATTTTTTTTTACTTTTGGAGGTGCTCAAACCTTCCAAATCATCC
chr1B-138103002	1B	138103002	G	A	GATTAATAATCATTTGGGGGGGGGTCTATGATCCACACACGAATTATCC[G/A]CGGGGTCTAAACATGTTGTTTTACTTAGAAAACATATCAGTGCCCTATAA
chr1B-138584655	1B	138584655	G	C	TGGTCTAACTATCCTATTCTAGACTGATATACTTGGATTACTAGCAAAC[G/C]GCTCACCAATGCCCCCCCTTTTCCCACTCCACTTTTTTTGAGAAAACCTT
chr1B-139366226	1B	139366226	A	C	TCCTCAGCCTGCGACATGTGGCGATTTAAATCTGTCCTCATTGAAATAA[A/C]TAACTCATCAATGTCAACATCATAGCTACTATCATATTCTTCGGTTACCA
chr1B-139366743	1B	139366743	A	T	TAATAGGCCCGGAATCAACTGCCAAAAGGCAGGAATGGCTAGTTTCCAC[A/T]CCTGACAAATTACAGAAAACATATCGACTTATAACAGGAATTTATCTTCA
chr1B-141722621	1B	141722621	G	T	CCCCAAAGTTCTGCAATCTGTTACAAATTCTTCACAAAAAAAACGCATT[G/T]AATTGGTGGAAGAAATGCTTAGTAAGGGATTTAGAAGAGCGTTTTGCTAA
chr1B-142293080	1B	142293080	G	A	TTCTTCGTTGATACCAGTAACTGGGGGTTACATGTTAGGCAACAACATT[G/A]CAGGCCCAGCAAACACCGAGGTGAATAGGGTTAACACAGGCCGCCATACG
chr1B-142517862	1B	142517862	C	T	AATGCTGGGCCATTTAAAGACATCTGGTAACAGTATTGTCAAACAAAAT[C/T]TGTTTTTTTCTGCAAGTTTCTTGTTTTAGTATTAATCTAGCAAGAAGCGT
chr1B-143110715	1B	143110715	T	G	AGGTGAATACGTAGGGGTCAAACTGTTTCACTTTTAGAAGAACGAAATA[T/G]GCCTTTCTCTTATACTAATAAATGATTTGTTGTATGCAAGGATAATGAAC
chr1B-144876692	1B	144876692	G	A	ATTGTTTGCTTAAATCTATAATGTACCTCTGAAAAACCACATTTGTAAA[G/A]CGCTGCCTGTAGAAGATTGCACTGTCCACAAATACCCAACAAAAAAGTTG
chr1B-144877457	1B	144877457	A	G	ACTTTCACTGCTTGTGGTGCGCCTCTTCATCTAGTACTTTGACTTGAGT[A/G]TCGCGTGATATTTGATATCTGTTTTACAGTTCAGTAGTTTTGATCTTGTC
chr1B-144877646	1B	144877646	C	T	CCTGCTCTACTTGTACTTTTAGTTTTGAAAAAAACTGCTACCAGCCTAA[C/T]GGTGTTGCAGCTCAAAACACTCCACTATCTACCAGCTAGTTATGTAACTA
chr1B-144877698	1B	144877698	G	A	TGTTGCAGCTCAAAACACTCCACTATCTACCAGCTAGTTATGTAACTAG[G/A]TTAGGTACTCTATGACAGTTTGACAAGACCTATATGTATGTTTGTGCTTG
chr1B-144877847	1B	144877847	T	C	TAACTGTATGCTGTTTTGTTTTAAACGTCTTGTCCATTTGCAAACACTT[T/C]TCTTGTTAGCAATGAGCCTGTGGGATCGGTGGATGCATGCAAGCAACTTT
chr1B-144878687	1B	144878687	A	G	CAAACAAAGTATAGCAGAAATCAGGGAAAAAAATTATGTTTGCTAGACC[A/G]TGTCGATCCAGATGACACCATTGTACAGGAGCATAGTCTGTAGACATGCA
chr1B-144879100	1B	144879100	A	G	ACTTTGTTGATTATAGTCGATGTGTATTGCAACCACGTTGATCAATGGA[A/G]CCAGTTCATTAATTTCATAGGTTTGATGCCACAGGCTTGATCCCGTTCCT
chr1B-144879405	1B	144879405	C	T	GTAAGCTCCACCCGCCCTGCCTCCTCGGATTCTACGTCAGAAGTATGTT[C/T]GATAATAACCCTCCAAACTTTGTGCTGATGCTTCCACAACCCCTAGAGCT
chr1B-148121454	1B	148121454	G	A	TTTTCCTTTTTGATTCATTGGAACATTATAACTGGACACACTCTTGTAT[G/A]CAAGAGTTATAAATGGATCAGCTTTTAAACAACTGGAATTGTGTATATGA
chr1B-148412669	1B	148412669	G	A	CGACACAGATGGATATATTGTTCGTTTAAAATAGTAGGATTTCATCAAT[G/A]CAAATAAGTAAGTGCTTCTTTGATTCAAAAGGTATTTTGGTGGATTCTAC
chr1B-150167841	1B	150167841	G	T	CACGATCATTTAGGTATTATTTTCCTGATAAAAAGATGAATCATTTGCT[G/T]ATGCTCCATTCACGGTACGTATCAACCTGACCAACAACCAGTTCTCTTCC
chr1B-150168693	1B	150168693	G	T	AGTTTACGGCTTGAGTTCAGGGTCTTTTGTGCAAAGTTCTTAGACTGAA[G/T]TGTAATTTTGCTTTCTTAAGAGGTCCTTGTAACAGTTGTACTGTTTGGCA
chr1B-150802295	1B	150802295	A	G	CTCAGGAATTTAGACCTATTTGCTGTATAACGTACACAACGATTCTAAA[A/G]AGGGATCAATTTGCCAAATTATAAAAATTTTACCAAAAGAATAGTGCTGA
chr1B-151085227	1B	151085227	C	T	GATCCAAGTGGAGTAGACAGCCAAAGATCTTAACTTTTGCTGGCACCCT[C/T]GAGCTCCAGATGCTGTCAAGTTTGGGGTCTGAGAGCTGGAGAGATAGCGC
chr1B-151087186	1B	151087186	C	G	AAAGTTCTATGTTTGAATGCTTTTAACCCATAGTCCACCTGAACTCTTA[C/G]GCATGCAAACTTTGTCTCACGCGACCAGGCATTGCGCCCTAGAGCAAGTT
chr1B-151087284	1B	151087284	G	T	TTTCAACGTTTGACCGAAAGAAGCATCATCGTCGCTTGTCAAACAAATC[G/T]ATAATCTTCCTGGGGAGAATGAAACAACCCATGAATTACGTTGGGAGGCT
chr1B-151473141	1B	151473141	T	G	AAATTAAAAAAAAATAGTTCGACCAACTCAAAGAGACCTCGATTTAACA[T/G]ATCACGACACGGGGGGCACTGCAGCTACTGCATGAAATCATCGAGCAGAA
chr1B-151473200	1B	151473200	T	C	CGGGGGGCACTGCAGCTACTGCATGAAATCATCGAGCAGAACATAAACA[T/C]CAACACTATGTTCAAACAAAATTTCCAGCTCCAACACCAGTTGCTGATCA
chr1B-154161428	1B	154161428	G	A	AGCAACAATATTCAGTACAGTTTTACAAGAATTCGAAGCTATTTGAAAC[G/A]AGTTGGTAGCACAAATTGTAAGAAGCAGAATTAGAGATCAGCAAGAACAA
chr1B-154635416	1B	154635416	C	G	GTGGTGCGTTGCTCTGGCGGTGGTCACCGTCGTGGGCATGTACTTCATC[C/G]TTGGCGCCTCTTGGACGGCTTCTTCCTTTGGTCCGGTTGGTCTTGCTGTT
chr1B-154639026	1B	154639026	T	C	CAAACCCAATTCATTCAATAATTGGGAAGGCTTGAATAATTATTTGGAT[T/C]CATTTGATGCTTCTAAAATTTAAAACATTTCCAATTAAAAAAAATCAAAA
chr1B-154640075	1B	154640075	A	G	AGTAACGAGAAAACAAGATAATGATTTTAATAATGGATTAATATTACAT[A/G]CCGCTGCATGATTTCCCTTTAAGAAAAATAAATATCCATTTATGACCATA
chr1B-154641895	1B	154641895	C	T	ACTAAGTGTTAATTTACTCTATGATGCTATATTGACCAAATTAACACCA[C/T]AAGAGTGTCAGATTGTAATTTTATTATTAGAGACAACATTCCACTATATT
chr1B-154642044	1B	154642044	C	A	ACTTCAAGTTTGTCTGACTCTTCATAACATTGTTCATGTTCGTTTCCAA[C/A]TTTAGGGTGCTCTTTCATTATCCTCGAGAAGGTGAACTCATTAACTTTCT
chr1B-156267709	1B	156267709	G	T	GAGAATATTAGAGAGGGGTGTGTGTGACAACATGTCATGTCGCAAAGGT[G/T]GACATATAAGATATTTAACAGAGATCAATGCCCCCATGTGGTAATCTTGA
chr1B-156268321	1B	156268321	A	G	TCATAGGAGGATCCCACCTAGCTTCCTGCTACTGGGGGAATGGTACATA[A/G]ATAGTTTACTTCGATCTTTATGTTTTTCAGATGTGTTTATGTAAGCATTG
chr1B-156268817	1B	156268817	C	A	ATGATAACTCCAGGTTTCACCTTAAGTCTATGGAAGAGCTATTGGAGTG[C/A]GTACAGTTTCGTGAGCATCGTGCTTTTATACATCTCCAACATATCTATAA
chr1B-157268432	1B	157268432	T	A	AGAATAATAACGAAAAGGAATTATAATACCCGTGACGTGATCAATGGGT[T/A]CAAATAAGGAAGAAGAGTTTCGCAAAACAAGAAAAGAGAGAATAATAACT
chr1B-157273479	1B	157273479	T	A	TATTGAGGTGATCACCTTACTGCCATGTTGTTATAGCTGCTGAAAAAGC[T/A]CCTTTTTATAGTATTTTCTTGGTACCATCTCCATAATACTACTGAGTTTA
chr1B-157273951	1B	157273951	G	A	TGCCACTGGCTAGAATCTCGCCTCGCTCAACCCGTTGGCTCTCATCACC[G/A]ACGCACGAGGAAGACTTGCATTCCGGAGTTTTCTCCCGTGGCAATGCACG
chr1B-157274067	1B	157274067	T	C	CATATAAGTAAACCTAGATAGATTACCCAGCCCTAACTCATCAACTTCA[T/C]CGAATAAAGGATTTCATATTTGATTAAAAATAATATTTAAGCTCCATCTA
chr1B-157274151	1B	157274151	C	T	ATTTAAGCTCCATCTAAAGAAATAAAACCTTGCGAAATAAAAAACCAAC[C/T]CCTACATAAAAAAAACATTTCCTAACTAAAATACTATGTCCTTAATGGCA
chr1B-157275631	1B	157275631	T	G	AATGCAGCTATTCCTGAAGGATATATGGCACCAACACAAAGATAGCTCA[T/G]GAAAAAGTTAATGCCACCATGTCCACTGAATAAGGAATGAGTGGTGGAGA
chr1B-157276162	1B	157276162	T	C	TGCTCCTCCTCCTCCTCATTCTTCTCGTCCACCTCCAGTACCAGCTTCT[T/C]CTCCTCCTTATCATCATCATCGTCATCATCATCATCATTCTCCTTCACCT
chr1B-157277468	1B	157277468	G	A	ATGGTGTATACTCTATTCTATTCTGTGTATAGTGCACTCAGGCAAAACA[G/A]AAGGTTCCTCGTTTTATTTTAATTGCTATGCCTCACATCCCTTAGAATGC
chr1B-157925454	1B	157925454	T	C	CTTGTTATGACTGACAGTTTCGAAGTCACCAACGAACAAATGTTCTGAA[T/C]TCAGGGAAGATGGAGTATTTCACTGCACATTGTTCATACCATATTTGGTG
chr1B-160310197	1B	160310197	A	C	AGCAAGAACACACGTGCTCAATGTGGCACGTCGGGATTAGCCTCGTGAT[A/C]CGCACGTGTCCGAAAAAGAAGGACACGGCTTAGATGGTTCCAGCTCGCCT
chr1B-161760472	1B	161760472	T	C	AACCAAGAAAACCATGATTGATAATAATTTTATTAAATCTTGTTGCCCT[T/C]GATGTTTTGATAAATTTGCATACATATCATCTCATGGGGCTTCGGGAGGC
chr1B-165546468	1B	165546468	C	A	TCCATTCTTTTTCTGAATTTCCATTCTTTTTCTGAATTTTCATTCTTTT[C/A]TGAGTTTTTACATAAACCATTCTGGTAAAAAGGAATCCATGTATCATGTA
chr1B-165763897	1B	165763897	A	G	TAGGCAAGGAGCCTATGATGACACTGTGTTCGAGGTGCCGTTGTATTTG[A/G]TCAAATAATATTGTGAATTTGAAAATTGGTCTACGATTCTAAACTCATTA
chr1B-166657186	1B	166657186	G	A	ACAGACATAACAGAGTTCTTCTCACTTGAAAAAGCTACATAACCCATTC[G/A]TAAGCACAAAAGGATCTCGGGAACAAGAAGGATGCACTTGGTCAGGCTGC
chr1B-166657423	1B	166657423	T	C	GGTTCTGCTTCTCCACAAGTTCCTCAAGCTCAGAAACCCGAGCACGCAG[T/C]TCTGACAGGGACTCATGCACAATAGCAGACTCTGCCGATATCTTAGCATG
chr1B-167106240	1B	167106240	G	A	TCGATGACCCATTGGATTGGACAATTTTTTTTTTGAGAGTACGCCAACG[G/A]CGTACCATAATTTTATAGAAGAGAGAGTTAACATAATTACAAGAAACTTT
chr1B-167467895	1B	167467895	T	A	TAAATGTGCAATTTTTTGAATTTGTGAACTTTTTTTTCAAATACGACTT[T/A]TTTTGAACTTATAAACTTTTTGAGTTCGTGAACTATTTGTCAAATCCTCG
chr1B-167469582	1B	167469582	G	A	ACATCTATAAAAATATATTGATGTTCTATATAGAGAGAACGGATAATCC[G/A]ATAAAAATCGACAAAAGAAACAAAAATGAAGAAAACAAATGAAAATTAGT
chr1B-168737473	1B	168737473	G	A	GATGGAGGATGCTGAAGAATGGCTGGATGGACAGAGGATGGCCTGCTGC[G/A]ATGGTCCATGGGAGGTATGGGGGTAACAGAGGCAAGATGCATATAAGGAG
chr1B-169668848	1B	169668848	A	T	TGGTTAGCAAGGCAATAGTGCAGGAGGGTTTAATTAGTACTTGTGAAAA[A/T]TTGCCAGAGAGCACCACCTATATCCCTTCTGCTATTTTGCGGATGATTCA
chr1B-169670829	1B	169670829	C	T	TTATTGATTCTGAGCAGGAATGGCTGCTTAATGTGCTTGCAAACAGCAA[C/T]GAGAGAGTACGGGACATGGTCCTTATTTTAATCTGGAAAATCTGAAACTT
chr1B-170004184	1B	170004184	C	T	ACTATTCCGATGATGACCTCATGAATGTGGGGTTGAAGAAGAAGGCCTC[C/T]TATACTTGTCAAAGTATAATGGTAGGAGTGGTACATTGAAGCATGGTCAC
chr1B-171043651	1B	171043651	C	A	GGTATGAACAAAGCTTTGTGGTTGCGTAATGTGCCCAACATTTTCTCTG[C/A]AATATTATTTATGATATATCATTTTTACAGCATGTTCGTGTCATCGATGA
chr1B-171125699	1B	171125699	G	C	TATGGAGAAGTTGACGTGGTTCCTTTCGTTGAAGCTAAGCTACCTCATG[G/C]TCATGGGATCATCAAAGGCACCGCACCTGCCGCCCGCGCTGTGTTCGACC
chr1B-171125876	1B	171125876	G	T	CTTTCGAGTTTCGAGCGACGTGACGACGTTGTCCATTGATGGGGTTCGA[G/T]GCCGCAGACAAGTTTCGGTGTATGGCTAGATGATGAGTTCAGGCCTTCAG
chr1B-171186044	1B	171186044	T	C	GCTTTCTTTAGATTTATAATCAACACATAAAATGTTTGACTTAAAACGA[T/C]ATGTACTAATAAAACATTAGAGAGTACATAAGAATAAATCAGTCCTACAT
chr1B-171200655	1B	171200655	A	G	AGTTACCAACGGCGGATATACGTATGACCAAATTGAACACACAGGGATA[A/G]CCCATTTGTATCAATGCAGAATCAATAACTGATAGACCGTATGTACAAGA
chr1B-171389805	1B	171389805	G	T	TAATATCTTGTTCATTAAATAAACTATATGGACAATATAAAGTAACACA[G/T]ATTTTTTTGGCAAACATGTCATCTAAAATGGATATCACCAGCAACACCAT
chr1B-172945336	1B	172945336	A	G	GCCAATGATTAAACGAGATATGTCTTCTAACGAAGCGCGCCAGACCCTG[A/G]GGCAGAGGCAGAGGCAGACAACAAACATGGCGGGATGCATGTGTTACACA
chr1B-173580186	1B	173580186	G	A	TTATTCCAAAAAGAAAAAACCTGAAAAAAACTGGTAAAAGAAACATTAG[G/A]AACATAAAACCAAATTTGGACCAAAGTTTCTAAAACCAGTAAACTGTATA
chr1B-174605283	1B	174605283	A	G	CGGCCTGTTTGTTTGTATCTGGGCAGCCCAACCCTTCCAGCCCAACTAC[A/G]CCCCTGGACCTTGTTTTGTTGGGGCTTTATATGTCTGTTTTTCTTTTTTG
chr1B-175294793	1B	175294793	A	G	GCCTTTCGCTTGTGTTACGAGTTAGAACGATGCTAGAGAGTAGAGATAG[A/G]AGAACGTTCGTAAGAGCATCTACAGTGGCACTTGGCAAATCCGGCCCCTT
chr1B-178091061	1B	178091061	G	T	GATTCAGTTTTTATTGTTTTGCATATTATCCAAAATAGCAGATTAAGTG[G/T]CAGCAAATTAAACATATGCAAACACAAAGTCTCGTGCATGTACAACTTGA
chr1B-179509344	1B	179509344	A	G	CTTCATCTTGTAGCGCATTAAAACAGAAGGGAAACTTGGGAGTTCTCCT[A/G]TGTGACTTTTCAGTTATAATTATAGTGCGTCGCTCCTTCACATGTTATTT
chr1B-179602378	1B	179602378	A	G	AACTAGTGAAAATAAGAAAAACATGTGCAAAAATAGCAAAAAAAAACCC[A/G]AAACAGAGAACAAATAGAGAACATAATTATGAACATTAGAATTAATGATA
chr1B-180533654	1B	180533654	G	A	AAAGTTTGCGTTGCTTTGTTTGTTTTTTTACTGCTTTCGTCGCTTAGTT[G/A]TTTACATGCATGCTTGTAATCCTCATTAATCGTACATTTCTACTTCATCG
chr1B-180533838	1B	180533838	C	G	ACCAGGCAGTCGCCTGAATTTGTGATTTGGGTCAGTCACTTTTTCTTTG[C/G]ATGCAGCGTATGGTGTGCAGTGTGGGGTGGTGTGGTGTGGAGTGCGTCTG
chr1B-181316210	1B	181316210	C	T	AAAAAAGGTAACTTACAACAGAGAACATAAATTTGAAACATTTGTCGGA[C/T]AACAAGATCCTGAGCAAAATAATTAAAAGAAAGGATGATTAACTGTAAGT
chr1B-182160248	1B	182160248	T	A	TTGTGAACTTTTTCATAAATTCGTGAACATTTTTTCAAACTCATGATTT[T/A]TTTTCAATATTTGTTTTTTTCAAATGCACAAGTTTTAAAAATTTATGAAA
chr1B-182198016	1B	182198016	A	G	ATCTTCATCTTCATCTTCATCTTCATCTTCATCTTCATCTTCATTCAGG[A/G]CTGCTTGGTTTCTGCAGTTGCCAGCACAAAATGCATTCTCACCGCTGCAA
chr1B-183258649	1B	183258649	C	G	TTGTCTGTCACTCGCCGGCAGATTGCGATGGCTGCAGCAGTTGCAATTC[C/G]CTGCCTGCAGCTGACAGCCGTTCCGCCCTGTTCACGTACGTGCTGCGTAC
chr1B-185556795	1B	185556795	T	A	GGGGGAGTCTCTTGCTACTACTTGTCCAAAGAGGGATCCAAGAGAACCA[T/A]GATGAATGATGGGAGTGCAAAGGATCAAGCAAAAACGAGTTTGNNNNNNN
chr1B-186460112	1B	186460112	C	T	TTTGGTAAAAAGTACATAGATCAATTCCTTTTTATGGTTGTTGTTGAGT[C/T]GGTCACTGTTAGTGGCATTATCACGATGCTGAAATTCCCGTCGTGCTGTT
chr1B-187212164	1B	187212164	T	G	TTGAAATAGTTTGTATTTTTTAATCCGATGGGAAACACATGCCTGATAA[T/G]AACCATGTAGGACGCCTATGTGAAATATATTTTTGGAACTTAGTTTGAAA
chr1B-189704131	1B	189704131	T	A	TTATCTGTTTACCTTATGTTGCAGCACTTGCCCATGTCTTGTCGATGTT[T/A]AATATTTCGTTTTAGAGTAATGTGAGTATGTTTTGACGAAAAGTAATGGA
chr1B-190888121	1B	190888121	G	T	TTGAAAACTTGATTTTGGTACAATTCAGAAAATAAAGTAGCTTGATTTT[G/T]GTAAAGTCTCTAATACTTTATTACTATATATATCCCAAGCCTTTCGTAGT
chr1B-192531005	1B	192531005	C	G	TTGACTTCGTGGTGCACTACTATTAGAGCCTCTAAAAAAATTTAGAGTA[C/G]ACTGCAAAATTGGGGCCTATGCAGTAGAGTTGTTTTTATATATCTCATTC
chr1B-194795037	1B	194795037	T	A	CAATCAAACATGAAGGTATTAGTAGCCTAAATAATGAACACATTTTCTT[T/A]AAAAAAATGTCTAACATGCCTAAACCTCCTCAAAAAACCAGCCCAAAAGC
chr1B-195553132	1B	195553132	G	T	AGGAGAAGTATGGATCTGCCAAGGAAGCAGCGGCTGTCAGGGAGCTGTC[G/T]TTTATGAACCCTCTAAGGGAGGAGTTGTCTTGTGTTGTAAGGGCGTCTCA
chr1B-196873608	1B	196873608	T	C	CATCATTTGATTTACGTAGCAGAATGTTCATAAGCTATAAGTGGAATTT[T/C]GAATTTACGCCTCATATCTGAGCATATCTTTTTTTTAATGTGCACACACA
chr1B-198151421	1B	198151421	G	C	ATAAATACATTTGGGCGTGAAATGAAATATTGCAGTACAAATTTATGCA[G/C]GCATGCACATAAATGCTTCATCTGGGTTCATTTCTTATATTCAAGAAGAA
chr1B-198761059	1B	198761059	T	C	GTCGCAAAGGTAAAAAAAATCTTTTGTTTTGTGTTTTTTCTTTTCATTT[T/C]GTATACGAATAGAATGTGAGGTTGCGTGTATGTCCATTTTATAGTCTTGA
chr1B-199663519	1B	199663519	A	G	AGCAACTCCAGCAGAGTAACCATATCTGCTGGATCGTCCGGAAAAGGTC[A/G]CTCTAGCAGAGTTGTCATCCCGCTTTTGATCGCCATAATTTTGAAAGAGC
chr1B-200102286	1B	200102286	G	T	GTTTCTTAACATGCAAAGTTCCATACTGCAATGATAACTAACTAACACT[G/T]CACAGAAACAATAAGATTGATGTAGAAGTATCTATGTCATGCAAAATATT
chr1B-200103351	1B	200103351	G	C	TTTCGATCAGCTGAGGCGTCGGCCTTCATCGCTCGCGTCCCTTCCCTTT[G/C]TCCCTCGAAGCCCAATCGACAGTGTCGGCTGGATCGAGCGCCCACCGAGT
chr1B-200103660	1B	200103660	A	G	TTCGGGGACGGGAGCAAAATGGGCTGGGTAAGCGGCCCAGTTTACCAGA[A/G]GACTCGGTTTTTCTCCTGGAGCAGCTGCCCATTAGGACAGTTGGGCCAGA
chr1B-205423469	1B	205423469	T	C	TAAGTTCTACCCCTCTCTCTCCCTCCCTCTGTAGATCTCGCTGTCCCTC[T/C]CTCTTTCACGGAGGAGAAAGTTCTTAGGGCAACTTCAACGCGATTCAGCA
chr1B-213319174	1B	213319174	A	C	AGCCCAGTGGGTGTAGATCTGCTATGATGTGTTATTTAGTGGTATGTTT[A/C]TCTTTTCCAACCAATATATTATTGGCCTATTATTATATACAGAAAAACAT
chr1B-213320374	1B	213320374	T	G	TTGTACCTTCAATGCTCAGACGAATCGATCGAGGGAATTGTTCAAGTCA[T/G]TAGCGAGGAGGAGATAGGAACGCGCATCACCAAATCTACTTCCGATGTCG
chr1B-213321577	1B	213321577	G	C	GAGCAACAGGCAACTATAGAAGGGTGCTTCCTCATAACAACAATTAAGC[G/C]GGATGCTTCCTCATAATAAGTTTTTTTGAAACAAGACTTCCTCATAATAA
chr1B-213325598	1B	213325598	G	C	CTAAGTATTCCAATGCCTAGGCAATGAATACTTCAGTTTATAAAAACCG[G/C]AGTTTTTCTCAGTCAGTTTATAAAAAAAGGCCGAGGCCTCTTTATAAAAA
chr1B-213328379	1B	213328379	C	T	CTGCCACCGGCATGCCTTGCCTCCAACCAAGGGCCTCCGATCTACACAT[C/T]TATTGTCTGGCGTTGTCTCTTCCTGCTCACCTACNNNNNNNNNNNNNNNN
chr1B-218440596	1B	218440596	T	C	AATACATTGAAAGCTTTGAGAGGGCGGTTAACTTGATGAGAGACAACCC[T/C]AGTCTCCCTGATGATTACTACACCAACAGCTTTATTGCTGGTTTATCCGA
chr1B-218440659	1B	218440659	T	A	ATTACTACACCAACAGCTTTATTGCTGGTTTATCCGATTACATACAAGC[T/A]CATCTCCAGTGCAACAAACCTAAAGACCTTCAAGATGCCATGTGGATGGC
chr1B-218440800	1B	218440800	C	G	TTTCGCTGTCCGACAGCAAGTTAACTTTGATCTGCCAAAAACTCCAACA[C/G]CTCCTCAAGCTACCCTACCCTCTAACCAAGCCCTAATACAACAAGCAAGG
chr1B-218441968	1B	218441968	C	T	ACCTACTTGATGAACTGCACGGGGCCAAGTATTTCTCTAAGATTGATCT[C/T]AAAAGTGGTTATCATCAGATTAGGATGAAACCTGAGGATATTGCCAAGAC
chr1B-218442436	1B	218442436	A	G	CTTCGGGGTTTCATAGGGCTAGCTGGCTATTAGAGGAGATTCATACAGG[A/G]ATATGGTCTTGTCGGCAGACCTCTATTCGATGCCCTCAAAAAGGACTCAT
chr1B-218443075	1B	218443075	C	T	ATCATTGCTGAACTTGCTGTGGATGAGAAGGCACACCCACACTACACTT[C/T]CAAACATGGCATTCTGAGATATAAGAGCAAGATTGTCATTGGCAACAATA
chr1B-218443159	1B	218443159	G	A	GTCATTGGCAACAATACCTCCCTTAGGCAGGACCTGATACAAACATTTC[G/A]TAAGTCTGAACTGGGTGGTCACTCTGGAGAACGAGCAACATACCAGAGAG
chr1B-218443800	1B	218443800	G	C	TGGTACAACACTACCTTCCATACATCCCTGAAAATGACCCCATTTCAAG[G/C]TTTATATGGATTTCCTCCCCCCATGGTGGGCGAATCAATTCTTCCTGATT
chr1B-218443870	1B	218443870	G	C	CCATGGTGGGCGAATCAATTCTTCCTGATTTCCTTTGTGAGGACTCCCC[G/C]GACCTTCTACTTAACAAGGACTTGGCCAACCAAGTTATCAAAGAGAACTT
chr1B-218444153	1B	218444153	C	T	AACACAGCTTACCAACTCCTACTGCCTGAAGGGTGTAAACTACACCATA[C/T]CTTTCATGTGAGTCAATTGAAGCAACACATTGGCGACCAGGTCATTCCAA
chr1B-222306377	1B	222306377	A	G	NNNNNNNNNNNNNNNNNNNNNNNNNNNCATAGCATTCCGTGGAGGTGTT[A/G]ATCATCATCGGATGTGAGGGGGAGGGGGTGGGGTGGGGGTGGGGGGTTAA
chr1B-222375829	1B	222375829	A	G	CCACATGAGTCAGTCGTCCACATTCAAAACAAAAGTGGGGAACCTTTTC[A/G]TAGTAGAAATCATACCAATCACCCACCATATCCTCCAGTGAGGTTTTGAG
chr1B-223149054	1B	223149054	G	C	AGTAACTAATCTTGGGATGGTGCACACGCGCCGAGGACTAACAGATGCA[G/C]AATAGGGATGTTCTTTTTTATTGAAACAAACAATAGGGATACTACCTCCG
chr1B-225810966	1B	225810966	C	T	GAACACCCTGCAGGATTGCCTCAAGTCTGGTTGCTACAGCTGAGAGAAT[C/T]GAGTGGACCTATAGGTGTGCGCGGGATAGCAACGGTGAGTAACAACCTAT
chr1B-226359395	1B	226359395	G	T	AGGAGGATCGGTACTTGGTACTACTACTTCAACAAGAGGAGAAAGGAAA[G/T]AAACGAAAAGAAAAACAAACAAAAGGCAGTAGTACGATTCAAGTGAACCA
chr1B-234473026	1B	234473026	T	A	GGATATCTTCACCAAACCTATTGATGAGAAGATATTTTGTTACTTGAGA[T/A]GTGAGTTGAATGTCATTGATGTTTCCAATGTGAGCTAGACACTCACTTGG
chr1B-234498474	1B	234498474	G	A	TCTTCCATATCATCATCATCATTATCTTGGTCAGCCCCTAAGTTGTTCT[G/A]GTTAATATCCCCATTGAAGGGTTGCCGAGGCATGGAGATATTCGGTCCTC
chr1B-234794061	1B	234794061	G	A	TCTTTCTTTCTATTTTTTGTGTAAATGAAAGAAGGGAAAAGAAAGAGCT[G/A]GCCTAGCCGGCCCTTTGCACCTAAGCCGTAGCCAGCCTAGTCGGCCACTA
chr1B-236947721	1B	236947721	C	T	AGGGTCGGTTAGAGATGCCCTAATGCCACAACAATATTAGGTAGGAAGA[C/T]CGTTTCTTGGGACCAACTTTCAACATATCACCATTAGGCAATTTTTTTTA
chr1B-238688093	1B	238688093	G	A	GAGAGAGAGAGAGAGAGAGAGAGAGAGAGAGAGAGAGAGAGAGAATCAG[G/A]CAACGCCTTAGCAATGGAACTATCAATACTAGGTTTTGGGTGAAGGAACT
chr1B-242249160	1B	242249160	T	A	TTTGTTAAAATTAGTCACAAAGCAAACAGCCCCTTCGTGTTTTGACCCT[T/A]TGGCGAAGTTTAGCCCGATCTGACAACGTTTGAAAATATTTCAGGATTTG
chr1B-242736696	1B	242736696	C	T	TTCAGTGGAACTTGAGAATTAAGAAATATCTCTAAGAGAACTAAACTGC[C/T]AAGGAAAACTAGGGATACATATCCCCTTCAATTTCAGCCGTGACCCTCTC
chr1B-242739745	1B	242739745	A	G	GAGAGAGAGAGAGAGAGAGAGAGAGAGAGAGGTATCCGATTGACAAGAG[A/G]GTCCCATATGTCAGGTTGGTTATTGGGGCTGGGGTTATTGGAGATCTGCG
chr1B-242742284	1B	242742284	G	C	ACACACACACATACACACACACTTGTGCAGCATCTCCACAACGGCCACA[G/C]GACGCAGCCAAAACAGCATGCACGCAGCCGGCACTGACAAACTCCATGCA
chr1B-243080913	1B	243080913	A	C	TCGGTGAAGGTGTATTGCCAAAGGGTTAATTTGCAAAAAGTTTCACTAA[A/C]TTTGTATTTATAGAATAAAAGTTATGATTGTTCAATGTTATAGGGGGTTT
chr1B-243084532	1B	243084532	A	G	ACCTATGAAGTATGTGAAAAGTGATGTAAATGGAAAAAAACTTTGAACT[A/G]AACTTACTACAATATCACCATTTAACAACAAAATTGAAGCATATGCTCCA
chr1B-246783206	1B	246783206	G	A	GCTACTCCAGTTGCATCGCATGTCCGTCAAGCGCCAGAACATGATGATG[G/A]CTTTGCTCATAAAGTTCCTCAGTTTCAGCTCTATCAAATCAGCTCAGGCA
chr1B-246784328	1B	246784328	G	C	CTGCGAAGATGAATTAGCTCTTCAAGAGCAGCTGAAGATGATGTCTAAA[G/C]CATCTGGCCGTGTCAAGTCACGTTTCTTTCAACTTGTCGAAAACTAGCAT
chr1B-246784390	1B	246784390	T	C	TCAAGTCACGTTTCTTTCAACTTGTCGAAAACTAGCATCAATCAATGAA[T/C]AAGTACAAAAGACTCATGATGATGAAGTCATTGATCTGTTCCCAAAGCCA
chr1B-246784466	1B	246784466	T	C	GTCATTGATCTGTTCCCAAAGCCATTCCTCCCATTGTTTGAAGATGGTC[T/C]AGAAGATCCAGTTTTTATCAGATCGCATTGAAGCAGGATAAGAAGTTCTT
chr1B-246784761	1B	246784761	A	C	GATTCATGTTTTTCCATCAACATTGGAATGAAGAAATTGTTCCTCAATT[A/C]TACGCCACCTTATTCATAGTGATGCCAAAGACACAAGCACCTGACAAATG
chr1B-246784832	1B	246784832	G	C	ATGCCAAAGACACAAGCACCTGACAAATGCAATGGATGAGCTAGCTCAC[G/C]TTATGCCAAGCAAGTGTTGATGAATTTCATCAAGCATCCCAGTATGGAAG
chr1B-246784997	1B	246784997	A	T	CAGGAACCTGAGGAATTTGCTCACAATCTTCATGTGAAGGATATAACGT[A/T]TTCTCCCAAGACTCTTAAACCGAATCATGGTGAAGACATTGGCGCCAAAG
chr1B-246785059	1B	246785059	G	A	TCTTAAACCGAATCATGGTGAAGACATTGGCGCCAAAGAAAGGTCCCAC[G/A]AGTCATTGATGGCGTAATGAAGAATCTACTTGTTTCTGTCATCAACCACA
chr1B-246785768	1B	246785768	C	T	ATAGACACCAGACCAGGTGAGTTTCGTCCTCATCGCACGCTATCTATTG[C/T]CTCATCGAGCTCAACTGATCATTTCGACGTCGAGTATGTTGATACTCAAG
chr1B-246786870	1B	246786870	T	C	GATTTGGTTTAACCAAGAATTATGGCCCTTAAAAATTGCATGGTACAAT[T/C]GAAGAATCGGAATGTCCTTTGAAGATTGAGAAGCTTTTGTGTAGACTGTA
chr1B-246786928	1B	246786928	A	G	GGAATGTCCTTTGAAGATTGAGAAGCTTTTGTGTAGACTGTAGATTTCC[A/G]TTTACTAGTTTCTTTATTGCTTCTACTTGAGTCATAGGACAAACCATTAA
chr1B-246787013	1B	246787013	C	T	AGGACAAACCATTAAGAGGGGTTCATTGTAGAAGTTAGATTGAAGTCTT[C/T]GTTTTGTGTGTGCTTAATCCAACCTATTTCTTCTGAGAAGACTTTGAAAT
chr1B-246824485	1B	246824485	C	T	GGTGGTGGAGCATGTGGAAGTGCCCAGTGGCCCCTCGTGGCATATCTTC[C/T]CAATCTTCCATTATGTCCATTTCCTCATCAGGTATGGCAGGCTGAGCTAA
chr1B-246825015	1B	246825015	C	T	CTAAAACAAATCTTCTCCAATTCAGTCCCTCATTGTGCTTTTGGAAGAT[C/T]AGATGGACATCAGTGTAAAGATGTGGGCCTTGTTGAATAGGTTCATCTCT
chr1B-249519269	1B	249519269	A	G	ACGGGGGTTGCCATCCAGCCTTCAATAGCCGGGGTAGGCTCCTCAGGCA[A/G]CTTGTCGGCTACCCGTCCATGAATGCGGTAGGCAGAGCGGTGAAGCTTCA
chr1B-251925492	1B	251925492	G	A	AGAATTGCATCATACAATGAAACATTGATCTAAAATATTATAAATTACA[G/A]TAGGAAAACATGACACTTCAGGAATCAGGCACTTTGTGTCAGCCATGGCT
chr1B-252998724	1B	252998724	G	A	TTGAACACAGGATAGTTTTATTTCTGAAGTTGTAGCTCGTATTACTGCT[G/A]TGAAATCTACACCCCCTAATCCTTATGTGTCTACTTGGCACTGATCTTGA
chr1B-254449560	1B	254449560	T	C	TTCTAATGTATGCCTTAAACACCTTGGTCCCAGAGATTTTGCTCGTTGG[T/C]CATCTACTAACCATGTTTAATTCTGCAGCAATTCTCAACGTACCTATTTA
chr1B-254450450	1B	254450450	G	C	GCGTTCACACTGGCCCAGGACAAACGATTCACACATGTGATATTCGCCT[G/C]GGATTGTCTCTCTTTGGTGCAACAAATTAACTCCAACATACGGGATCAAC
chr1B-256215309	1B	256215309	G	A	CTCCCAATCAATCAGCCATTGGGTGACAAGGACGCCGTTGCGTGGCAGC[G/A]AACGGGTTTCCAAAACTGCCAGTGTTCAGTTTTAATCTTGCCCGTACTGT
chr1B-256215368	1B	256215368	T	G	CCAAAACTGCCAGTGTTCAGTTTTAATCTTGCCCGTACTGTCAACTAGT[T/G]GTAGATCTTTGCTAGGGACAACATGTGCTCCGAGGTGTTTCTTCAGCTGG
chr1B-256217416	1B	256217416	A	C	AGTGTTCAGTTAGTGTCTTGCTAAAAATCAAGATATCGTCAAAGAACAC[A/C]AAGATGTATTTCCTGAGATATCTTGCAAACACTTTGTTCATTAGGGATTG
chr1B-256219383	1B	256219383	G	A	ATTCGAATTTGGGTGCTCCTGCAATTGACCTGTAGAATTGGGCATCTCT[G/A]TCTTGGCCTCTACCATATTCAAATCCTGGTGTGTATCGAGGAGTGCCGTA
chr1B-256893266	1B	256893266	C	T	GGCGTTGGATTGTGTGGCGACACATTGGGGAAGGACTCTGTCAGGAGGA[C/T]CCGCGGTCTGAGGCATCTCATCCTCTTTCCCTATCAATGTCTGATAGAGG
chr1B-259511585	1B	259511585	G	A	TGAGTGAGACTGTTTCTGTTTTCAAGTTATGTAGTTAAACTATGGGTAA[G/A]TAGCGATGTAAGTTTTCTTTTCACGTAACATGACAGTCCGTCTGAACCAT
chr1B-262095338	1B	262095338	T	C	CTCCTAATCTTCCATCCCTTGCCAGTGATATACCAATATGTTTCAAAGA[T/C]AAAGATTTCGTATTTTTCCAACTTATACAAATTTCTATGTTTATTTTGTG
chr1B-264361152	1B	264361152	T	G	CAGTTATGTAGATATTATGTTCAGCAAGATCTTTCTATAAGAAAATAAT[T/G]AATATCCTTGATATATTAACAGCTGGTATTTATAGTATGATCTGACAGCA
chr1B-264361210	1B	264361210	C	G	TGATATATTAACAGCTGGTATTTATAGTATGATCTGACAGCACAGCACA[C/G]TGAGCTAACAAGTCTGCTTCGTTTGGTGCCTAAGCTTTCCAAGCCGAATC
chr1B-264363443	1B	264363443	G	A	TTTCTCTTCTTATCAATGCAACAAGATGCAAGGGTTTTTGCGTTTTCTC[G/A]GAAAATAGAAAATAATGCAAGAAAAAATCAGGCAATAAAAAAAGGTTAAA
chr1B-264365897	1B	264365897	C	T	ACTCTACTGTAACAAGCAACTAAGGTAAGAAAAAAGGACCCCAATGGAA[C/T]CTGAACATAGAATCCAACTCATCACAATGATTGCATTTTCTGATGCATAC
chr1B-264366556	1B	264366556	G	A	TTTAGCAAATTGTAAGCCAGTAGCTCTTGACCTTCAACTAAGCGTCTCC[G/A]AGTAGGTTCTACCATGTGTTTGATTCGTTCAGAATATAGATGGGCCTGTA
chr1B-264367964	1B	264367964	A	T	CAACCTCTTCCCCTTGACGGGCCTTGGCCCAGCAGATTTTCCTTCAAAG[A/T]AGCTAAGGCCCCGTTCGGGATGTATAGGAGGAAACCGAAGGATTGGATAG
chr1B-266111632	1B	266111632	C	G	CTCCCTGGCAACAACATAGGAGTACGCTTGCCAGGGATCACAACATCTT[C/G]TGATCTTTTTTTTTTTAGATGAACATCTCCTGATCCCTGCAACATTTTTT
chr1B-267818930	1B	267818930	C	T	GTGTGTTAGAAGCCTTCCATGGAGCATGGTGTCCGTTCAACTACAGTTC[C/T]GAGGCAAATCCTAAGTGAAGAAAAATGTAGAGTTTCAAGTGTTAAGTGAT
chr1B-267819253	1B	267819253	C	T	TGTGACTCCCTCACGAAAGACCAATTTGGTCGCATCAGTGTTTTGAAGA[C/T]TGCAAAACAAATATGAGATATACTGGAGAAAGTCAATGAAGGAGTTTCTA
chr1B-267819854	1B	267819854	C	A	AATTCTTCAAGTGACTACAATAAGCACACATGCTTCCAGAGCAAACAAC[C/A]TGTTAATTACATCGCCAATTATTCTCTATTGGACAAAAGAGTGCAATAAG
chr1B-267820002	1B	267820002	G	T	ATTCCTCATCTTACAAGAAGAAGAACTCATAGAGAGCTTGAACCAATTT[G/T]GGTAAGGAAATGGACTTGAACGTTGAGGAATCTCGATTTAATGAAGCCTT
chr1B-267821091	1B	267821091	G	T	TGAACTATCTATAGGAATGGACTTCCAATGAAGAAATGTGGGTAACAAA[G/T]AGTTCATAGATAACACTATTGTAAGTGTTGTTTTGACTCCATGAGATGAC
chr1B-267822144	1B	267822144	G	A	GTTTGCTCAAAATGAACGCCGCACAAATGTTTGGCTTCATTTGGGTCCA[G/A]CGATTTGGAATATAGTGTCATACAGATTGTAACAGAACTTATTGAATAAT
chr1B-267824335	1B	267824335	T	C	CATTTAGAAGGCATCACATGACAACATAAATCATTTCTCCCTCTTACCT[T/C]GGGAAATACATGTCTCTTGAGAGTTTCAACATTTTTACATTCATTTGTGT
chr1B-267970393	1B	267970393	G	A	TGGTGTTATCATCTGGATCCAGCCATCCAGATTACCGATGGTTGTTCGG[G/A]TTGATGATCGGATCGCCTCCATGAATGAGCTCTGACACCATGTTTATGCC
chr1B-267971403	1B	267971403	T	G	GACCAACCAACCGCTCAACCTTGTTCTCCAAAGTCCAAACCCAACCCAA[T/G]AGAAGTTGAAAGACACCAAGCTCTCTTCACGGGGCGGGTCGTTTCCTGCT
chr1B-268557217	1B	268557217	A	G	TTAGAAATCTATTCAGCATCACACTCCTACAGACCATCCAACCATCTTC[A/G]TCAGCACAACTAAAAATCATGATTTTTTTTCATGACAGGTGGAAGAATAC
chr1B-268558292	1B	268558292	G	A	ATGCAAGGGTCAATCTCTACACGTGCTTCTAGGTAAAATGAACAAACGA[G/A]AGGAAAAAGAAAAGAGAGAAAGTAAAAAAAGGACTAACTAATAGCCAACT
chr1B-269553296	1B	269553296	T	C	AGATGGAGTCCATTACATGGGAAAACAATAAAAACACAACAGATAAGGG[T/C]GATGAGGGTGGAAAGGGGACATGGAGGGATGTGGGGGAAGGGGGACATCA
chr1B-269646792	1B	269646792	C	T	ACCTAGTTACATGTTTTGTGAACATGCTAATTCCCTCCCCCCCCCTCTT[C/T]TTTTGCGAGGGCCAAAACCCCATTACAAGATGGCTCATGATGCTCGAATC
chr1B-271105384	1B	271105384	A	G	TCTAGATTGCTCGTCCTCCTTGTCGGGCCTTGGACGCCTTTATATATCC[A/G]TACTATGGTGGTGGCCTTCCCTCCTCTGAGTAGGTGACCTCTCCGTGTAT
chr1B-271110057	1B	271110057	G	T	ATGGGAGcCAAACCCTAGGTCTATGTGTGGGTGTGGGTGTGGGGGTGGG[G/T]GTGGGGTAGGAGATGGTGTATAGAGGGAGAAGAAAAGGGGGATGATGATG
chr1B-271905194	1B	271905194	C	G	TCTGGTGGTTAGAGCCGTGCGATGGTCCGCGGACCGGTTGAATTTGGCG[C/G]GTTCAGGCCCGAATCAACGACTTAACCGAACCCCGTTCCTCTGCCATTCC
chr1B-277962311	1B	277962311	C	T	GCTTCTTTAACCAAGGTACACATGAAGAAAAATAATCTAACAACTCACT[C/T]ATAAACAAAATACATCAGAAAATATAAGTTCCAAGGTATACAGCAGTTCT
chr1B-278737086	1B	278737086	C	A	AAGCATGACTTGATGAGGGTGGTGCACTTATTTGACTCTCTGCACATGG[C/A]AAACCTCCATTGGCTCAACTGCGCAAATGTCCTGCTCTTACCCAAGAGGG
chr1B-278738809	1B	278738809	A	C	CGAACGAGGGTGGACGAACTTCATCCTTTGCCCCCTTTGCAGGAGGGTG[A/C]TAGAATGTGGATCCCACCTCTTCTTTAAATGTCATTACTCTCTTAGGCAT
chr1B-278871387	1B	278871387	C	T	AAGGGGATAGGGGAACAATCCTTCAGTGGACCATCCACAGTCTAACTAC[C/T]GCCTTTTTTTAGCTTTGCTTAGGTCATCCCTTGTGGGACAAGGCGTGACT
chr1B-278921334	1B	278921334	T	G	TTAAGATTGGGTGTCATATCCTTTAGAGGGTGGTCGTTGTGTGCATGAA[T/G]CTATGCATGAGATTCATTCAAAGATACTCGACGAAGTTGTCTTTAAAGTG
chr1B-278937535	1B	278937535	G	A	TGGAGAATTTGGTAGGTCCGTTGCGACATTACTTATGGAAGGAGGCCAC[G/A]CCAGTCGCGGCATCGGCTGACTTCCTTGTCAGTTATATGAATTCGGTGCA
chr1B-278938274	1B	278938274	T	C	TTGTCGCCAGGGTCGTTTTTGTCGAGAGCTCCTATTGGACGCCCACATG[T/C]ATCCAATAGTCGAGCTTTCGCTAAAAGGGCATGCAAACGGGTCGGCCCAA
chr1B-278938833	1B	278938833	A	C	GCAAATAGGATTCATCATTTTTGTCTGTGCGCGAAAAAAGAAATAAAGC[A/C]CAAAAGATAGCGGCCTGGAACTAAAAAAACACAGAACAACAGAAAATAGC
chr1B-278968592	1B	278968592	G	A	CGCGGACTAGTCCCCCTGACCGCTGCAACCCAAAGTGAATGAGGATATG[G/A]ATGTACTATTCACATAGCCTTTCACGTCAAAAGGTGAGTGATGCTCCTTT
chr1B-278969994	1B	278969994	G	T	GTTAAGTAAATCCTCATTTTCAATTGAAATTAAATAAACATGATGCTTA[G/T]GAGATGATCCTGATGCACATTCAGTTCCTAATTAATGATGTAACCTTGGC
chr1B-279900519	1B	279900519	G	T	AATTATTTGAAAATATGGTCTAGCAACTGTCGAAAGAAAAAAGAAAAAG[G/T]GCGAACGGCTGCGCCGGCCCTCTCTCTCCCTCCAAAACTTGAAAACCTGC
chr1B-281032786	1B	281032786	T	G	TCTGAAAAGTTTGGTGAATCCAAGATTTAGCTCAGAATCATTGCATTTT[T/G]TTTCAAAATAGGATGATATTTCCTTGCTGGTTAGACAACATATGGGATAA
chr1B-281033448	1B	281033448	A	G	TTTGAGCCCTTATTTTGCATTTGCTTCGCTTCTCTAAAGATTTGTTCCT[A/G]CTGCAGGAGAGACGTGAGGGTTGGTTGGTTGCATTCGTGTTGCTGATCCG
chr1B-282835945	1B	282835945	C	A	CGAAAGAATATGAGATAGTAACAGCAAATGATTTGAGAACAAAAGATCA[C/A]GGTCAATTAGCATCTTATCATCAACTTTGGCACATAATTTTTCAACAAGT
chr1B-285330522	1B	285330522	A	T	AGCACATATTTTGCTAGCCCAACTCCCCTTAAACCCCACCCCAGCCACC[A/T]GCAGCCCAGCACGAGGCCCCCGCTTTCCCTGATCAATCCCCTCTTAACCC
chr1B-286311621	1B	286311621	A	G	ACGAAAGAAAAATGTTCAAAAAGTAAGAAAGAAAGTTTAAGCAAGAGGG[A/G]AAGAGAAAAATAAATAAATGTTCTTCTTATAGGGAAACGTCAAGCTTGAA
chr1B-286975141	1B	286975141	C	T	TAAAACCATTTGAGAGAACATGATGTGTACAACAAACACTGCACAACTT[C/T]AGCTTCAACCTTCCTCGCCTTATCTACCATTTGAACGTATATACTGATAA
chr1B-287708242	1B	287708242	A	G	AAACGTACATCTTGAGTGAAGTAGATGACATTTCATAGCTCTCATGTAC[A/G]CACTGTAAGATGTGTCAAAAGCCTAGCACTGTTGCCTATGTTCCCTTTCC
chr1B-287708429	1B	287708429	A	G	ACCATAAGTTGTGAGGTTACGAGTTATGACTATGCATCCTTTTGATTCT[A/G]TTTTAATTTTTAATTTTTACAGCTCATTTAAAGGTAGTAGGCGTGATTTA
chr1B-287828698	1B	287828698	T	A	GCAACGGGGCATATACCTATTCTAGTGAGTTAGTATGATTATGTACCAA[T/A]AGAATAACTTTAGAGGAACCATTGCATGCTTGTGCTCACAATTTAGCTAG
chr1B-287829282	1B	287829282	C	A	TATTTTCCCATCAATGCATTTTTTCAGCACCGCAAGCAACCTAGCTAGG[C/A]AGATTAGAAATGACTTCTATTCCCAGATTATAACATCATAATATGTTCCT
chr1B-288161476	1B	288161476	G	T	CATGTTTGGATATGCTTGAATTGGCATGGAAGTTTGGTTCTCGTCTCCA[G/T]CTACATAGCAATAAAAACATACCTTCAGTAACCATCTGATAGATTTTGTG
chr1B-288162279	1B	288162279	A	G	TTATATAATTAAAGATTTCACTAGCAAGTTTTCAAACCTAAATGTCTAG[A/G]ACAATTCACCGACTTCACATGCTATCACTTCTATAAATGTTTTTTTCATG
chr1B-288952769	1B	288952769	C	T	TATTTGATACCTACAGGAGAAATTATTGTAGTTCTGTGCATTCTATGCC[C/T]GCAGATACATTGAAGATGATGAGGGAATCAGAAAGTACTTCGCTGCATTT
chr1B-288958657	1B	288958657	T	A	GGATACACAACTAGAATAATACTGAATCCAAGGCTCTGGTAATGAGTTG[T/A]GTTAACTGCTGATTACACTGGAAGAAAAAGATCTGACAATGATAAGATAT
chr1B-288960374	1B	288960374	A	G	ATGGAATTAGCAGAGTTTTCACCGAATTTCATGGAAAAACTGCAAGACA[A/G]CTTAATCAAGTGTTTGCTGAAAGCAACATCATATCACACTTAGGACCTGC
chr1B-288961239	1B	288961239	A	G	CGATGAAAACGAAAGGTTGGAGAATCCTACAAGTTTACTCACTGCTCAA[A/G]ACAAGTTTGTAATTACCCTTAATACCACGGTGGCCATTTCTTTTGCAAGG
chr1B-288961392	1B	288961392	T	A	GAATACATAGTCCACAACAGGCCATGTCAAATATAAAAGGAATAAAAAA[T/A]TGACAAAGGGAAGAGCACGCATGATTCTTAACCCTTTACTGCAAATCTAA
chr1B-297295227	1B	297295227	T	C	CAATAATTAACAAGGATCTATCTTTTGGATATGGGCATTAATACTCCTT[T/C]CGTTTCTAAATATATTTCAATACATACTACATACGGAGCAAAGTGAATAA
chr1B-297300876	1B	297300876	A	T	GCGGCCCGGTTAGGCTTCATTCAGAGCCAGCGCCAGTGGCATGAAAAAA[A/T]TTGGATGTTTCGGCCTGTATATAATTAGCTAATGAACAGTAGAATGTCGA
chr1B-297336139	1B	297336139	G	C	GATGAATGCGAGAGGAAATTTACAGGTTGTGGTTGGAGATGCCCTTACG[G/C]CTACATAATTATCTCTTGTTAGTCGATTTTAAAGTGTCTGGCTGTCAGTA
chr1B-297391335	1B	297391335	G	C	ATACTCTTTCTCTTCCTCTTCTTGAGAGTAGTTTGTGAGATAGTTCCCA[G/C]GGTAGGATTCCTTGATATCTTATTGATTATATCATGTGCATTCTTTTTAT
chr1B-297408022	1B	297408022	C	A	TGGGTAGAAAATTGAACAAAATAAACAACCCCGAAGATAGAAATGATGG[C/A]GGTTCCTAAGTGGAAACCGCCTTTGTGGTTGAAAGTATTATAAGCGAATA
chr1B-297455025	1B	297455025	C	T	GGCAGGAATATACGCCGTAGCTCCGTCCACTATGTCCAGATGGACCAAA[C/T]CGAGGAGGATCGGACCCAGAAGACAAACTCGAAGTAGAAGTGCCGCCATA
chr1B-298162917	1B	298162917	C	A	ACTCCTAGATCATGAGCATGTGAACTGATGATGAATACTTCATGTTACT[C/A]GATGTTTTTTTTTTGCGGGGATTTTTCTTCAGAACTTACATAGTTGATTA
chr1B-298162973	1B	298162973	G	C	TTTTTTTTGCGGGGATTTTTCTTCAGAACTTACATAGTTGATTAATAGT[G/C]AACAATATTTCTTTCCACTTGATTTAAGACGATGAAATACAGTTTGAAGT
chr1B-298167623	1B	298167623	C	T	TGGCAATTTTATTATATTTACAATGGTATTTTGTATGTGTGATTTATGT[C/T]ATGACAAAGAAAATATAGAGCATGTCAGCTTTATTATAAGATCATGGCAA
chr1B-299435840	1B	299435840	A	G	NNNNNNNNNNNNNNNNNNNNNNNNNNNNNNNNNNNNNNNNNNNNTCGAT[A/G]TTACATGGGTTGGCCCATTAAAATGTATACAGGGAGTTTGACCTTTTTAC
chr1B-299439479	1B	299439479	T	C	CTTTTTTTTTTGCGGGTAGTGCATCTTTCAATTCTAAGGATGTATTTTT[T/C]ACTGGATCTTTGTTCAATAATCTATAATACTCCAAATAGTATTATGGAGA
chr1B-299659242	1B	299659242	A	G	CACGGCCCGGCTGCCCCCATTAAAACGTGCCTGACACGGTTCGGCCCAT[A/G]GCTGCCCGTTTATAAACGGACCGAAAGCAAAGGAGTACTTTGGTAACGTG
chr1B-300729199	1B	300729199	C	T	ACTTTTGTTGTACTGAATGTATGCTTGTTGAATTTGCATGACTTTATTA[C/T]CGTAATCACTGAATTTGCAGTGATTTGTTTAGTCAATTGAACATGTTGTC
chr1B-301028286	1B	301028286	T	A	ACATCCTTGTCAAGCTTGACATAATCAAAAACAGATGAACTAAAGAGAA[T/A]CTTATAAAAGTTAGTAATATAGGTCTTTAGTTGGTGTTCACCAACAATAG
chr1B-301028870	1B	301028870	G	C	GCTCATGTGGTTCACAGAAACTCCAACATTAGCCAGGTCACGGAGATCT[G/C]TGTTCTAGAAAATGCCTCTCGTTGGTCATTTTTTTGAAGGAATGACATAC
chr1B-301754714	1B	301754714	A	C	GATTCTAGTTTTCTTTGAAAAAATTGATATTCATATGGGGGGTGGAGCA[A/C]CCAGGAGCTCCTGTGCATTTTCCGAGTAAAATGCACTACATTACAGACGC
chr1B-301757112	1B	301757112	T	C	AAAAGTGACAAAAATCAAAGTGCAAACTAAAGAATGGCAAAAAATCAAT[T/C]ACAAAGTAAGAAGTGGCAAATTGTCAAAGTCAAAAGTCCAAAGCAAGTAG
chr1B-301814640	1B	301814640	G	C	AGTGTAGCAAGTTGTATTATGAGTGTCTAGTTGAAACATTAGTGTGAAA[G/C]AATTGAAATTGAAGTTTGAATCTGCCTACAGCCTACATGTGGATCCATAA
chr1B-302002415	1B	302002415	G	A	TTAACTACCGGACTAAAGCTTGTCGCTCAGTTGGTTCTTGAAGTAGCTT[G/A]CTTCACTCTCGTTTTGTGTTTCACATAGTTCGCTTAACTTCTAGGTTGTA
chr1B-302002757	1B	302002757	C	T	GCCAATTGGTGCAATGGGTCTTCTAGTTGATATTAAGCTAATAAAAATG[C/T]TTGTTGTTATTTCTTAGACTTGGTTCAAAGTTGCAGTTACTTAAAATTTA
chr1B-302015574	1B	302015574	G	A	TCATTTACCCTAATGTTTCTGCCCTAATTAATGTCAAGAAGTACATGAT[G/A]CCACACAATTCATTACAAGAAGGGTACTAGTTAAAGTGAAAATACTATAA
chr1B-302751544	1B	302751544	G	C	TGACCAGAACTCTTACATGCTTTGGTGAGTTTTCTCTTAAACCTTGCAT[G/C]CAACGTTTAGCGAAGCTTTGGAATATGAACATGCGAATGTGAGAGACTAC
chr1B-304786071	1B	304786071	G	C	TTTTTTCCACATTACTCTCCTGAACCAATTCCACTCGGTTTTTCTAGCC[G/C]AGGTTGAAAATAAAATAAAATACTCCCTTTGTAAAGAAATACTATCTCCG
chr1B-304787085	1B	304787085	G	A	AGAAGTTTGTAGTACGTAGGAAGTTTTCCCTCAGTATTTAGTAAGAAAC[G/A]AAGTTATCAATCCGGTGAGGCACGTAAACCCTGTAAGAGTGGTAATGTTT
chr1B-305148530	1B	305148530	C	A	ATGCCATGAAGAATGGAGCTTGATGTATGGGAGCGATGGGAGCAATTTC[C/A]GATGATTTTTATTATATTGCTTGTATTTTTTCTATCTAGGTTCAAACATT
chr1B-305269039	1B	305269039	T	C	CAGTGACTCATTTATCAACTGAACAAAAGCAGCTGATTTACAACTCTAG[T/C]GATTCCCACTAAAGCAGCTTGGAATCTTCTATTCCACTAACACGAGTATC
chr1B-305415816	1B	305415816	T	G	CATCCAACGGGCCGACGCCCCGTCCTCAAAGAGATGCCGGTTTTGGCCG[T/G]TGCGAGCTAATGGTCAGCTAAAGCTTAATTTGTGCCCTCCCCGGCAGTGT
chr1B-307477893	1B	307477893	C	T	GCCATAAATAATTTATGGGCATTACTCACATGGTTATGAGAGTTTGTTT[C/T]GTCATATATTCAGGCTAAATTTAAGAGAATATTTAAGATGTGATCTTAGA
chr1B-308916189	1B	308916189	A	G	CAGCCTAAGGGACCCTAGGACATGAATTACTCTATATAAGCTGCTCCTA[A/G]ACATTGGGCTGAGCATTTGGAACCTTCTGTAATACAACTATACGCAAGAA
chr1B-310361450	1B	310361450	G	T	GATTTGATGCACTGGGGAAGGGAGCCCAAGATTACTGCAGCATTACATT[G/T]TGTGGAACCTTCATCCAGTAGTGATTNNNNNNNNNNNNNNNNNNNNNNNN
chr1B-310928352	1B	310928352	A	C	ATGCCTTGAATGGTAGTAGTAGAACTTAAGGTACTACTAGCATGCAAAA[A/C]ATGACCAGCTTTCCGCACAATGTTGCCAAATTAATAGTACTAATTGGTAA
chr1B-310928930	1B	310928930	C	T	TTAGCATGGTTAGATGTGACTAATGTAGATGAGAAGCTATTTGTCTAAT[C/T]ACATTAACCTGGGATAGGGCAAAATTGTACACAAATCTAATGAAATGCCG
chr1B-310931249	1B	310931249	T	A	CATCCGGCGGCTGAGTTGGAAGTGTGCTTCTCAACGAACTCTTGGACGG[T/A]TTTGCTTTGCTTGGAATAAAGTTAAGTTTTCAGTTGGGTCTTTGGAAATT
chr1B-310939583	1B	310939583	G	T	CCGTGTGAAAAGGCAAAGTTGTGCTTCACGGTGAAGCACAGTGATCCTT[G/T]CGAAAAGTGGAAAACACGTGCGAGCTTCTTGAAAAATTAAAAGCATACTT
chr1B-310942715	1B	310942715	G	A	CTTTCGACGAGGGACAAAAGAGTAAGCTCGCCATTGCAAGTGATAAGGG[G/A]AAAAACCACCTTGTTGAGGCTAGGGTTCACCCTAGCTAGTGAGAGCATCT
chr1B-311146942	1B	311146942	G	A	CTGGACATCGAAGTTCATTTCAGCATTGTAGACTGTCAAGTGTCAACGG[G/A]TAGGAAAAATTGTTATTTTTGCTATTTTTTTCCTTCCTATAATCTGTATC
chr1B-311148198	1B	311148198	T	C	CCTAGCTAATTACGATATCGACCCAGCGTTGCGTACGACGTTGTTTGCG[T/C]TGATCCAGATGTCACTTGTCGGCCGATGAATGGATCCATCGGCTTGTGAG
chr1B-312927987	1B	312927987	T	C	GTAGTCTAAAGTTCCTATCAGTAACTTCCCTCTGTGGTCATTCACAGGC[T/C]GTGGTAATTAAGATTATTTACTCGTCAATTTAGTTACAAATGGTGCAAGT
chr1B-312929284	1B	312929284	C	T	CATTCACCTTACTGGGGTCATCGTCTCAATAACATATTCAATATTTTAG[C/T]TGGAGATTTTCCATTATCTTTCGGTGTCAACAATGCCGCAACATTAATCC
chr1B-313087217	1B	313087217	A	C	CTTGAATCCATGTCAGACCCGTCTGGGGCCTGACAAATGGTATTCAGAG[A/C]CAGGTCCTTCCTCGGAATCGACTTGATTTGGGTGAAATTTTGCTAGGGTT
chr1B-314563951	1B	314563951	T	C	GGCCATGGGGTAGATTCTTTTCTACTGATGCACATTATCATTATCAAGA[T/C]ATCCAATTAAAAATAATTGTGTAGGAACATGTTCCCTCTGACATTATACC
chr1B-314567692	1B	314567692	A	G	TTTTTGGGGGGCCCTGTGCCGTCGTCCACCTTGCCCCCCTCCATCGACG[A/G]GGCTGATCCGTTTAAGCGACAGTTGATATGGGACAGAGAGAGTATATGAA
chr1B-314569793	1B	314569793	A	C	GGTCTAATCTGTTAGTTTTAGTATCCTATGGCTCACTAAATAAACTTAT[A/C]ATGACGAAAGGCCGCTGCTGATGGGCTGAAATTTTTTCACAGGCCTCATT
chr1B-314571628	1B	314571628	G	A	TACAGTATCAATCAACTGTTTTTTATTTAGAAACACACTACAAACACTC[G/A]CATACATGCGCACACACACTCACCGCATACACGTGCTCCCTATTCCTACG
chr1B-316772927	1B	316772927	A	G	ACGAGGAGAGGGCGACGACGCGGCCGTCCCCGCCCAAGGAGGCGGGGGA[A/G]GAGGAGGTGCTGGCGCTGGCGAGGAGGGAGCGGCGGGGGAGGAGGAGGCA
chr1B-317187881	1B	317187881	A	G	GTCGTCTACCATGGTCGTCCGAGTATTATATGTGCAGTGGGTGCAAAGA[A/G]TATGGACATACTACTACTAATCTGAATCACCGATCCTTCCAAACACATAC
chr1B-317439532	1B	317439532	C	T	TGATCCCTTCTTCCAGTTCCAGCTGCCTCCACAATACACCTTGCGGTGA[C/T]ACACACACACACACACGCGCACACACCTTTCTTCTTTTACCAGCCTCCAA
chr1B-317448933	1B	317448933	T	G	GTAATCGACATAATACCGACATGGAACCCAAGAACTGAAGCCAGATCTT[T/G]AGAGCGCTCAATATATAAGTTAATGGGCATCAACTAACACTTAGAGAAGT
chr1B-317459818	1B	317459818	C	T	GCCGACCAACTCATGCTTTTGCTCCGGTGAAAGGCTCCATGACAATGTG[C/T]TAGAGCTCATCCTCATGGACGAAGTGGTGCACAAAGGAGCAAGGGAAGCG
chr1B-317487872	1B	317487872	G	C	CGCTTTTTTGAAGAAAACAAATAAAATTGTGATTCTTTTATTTGAAAAA[G/C]GATTTTTTTTCCTTTTATTTTTAAATCTAGTTATTTTAAAATTCCAAACA
chr1B-317794610	1B	317794610	C	G	GCTCCCTTCTTCCACGCGGCTGCTTCACACAACTCGCGTAAAAATGTTG[C/G]CAAATGTGCAATATTTGTGGTTCCGACTGGAGAAATGATTTTGATTTTGA
chr1B-317914140	1B	317914140	A	G	CACTTGGTTTTTTCTGCGACTTGGATTACATCGGTAATTTCCTGTATCC[A/G]CCGGACATTACTCTAGACTGTTTTAGTGCTCTCAACCTTGTCACGACCTC
chr1B-322480780	1B	322480780	G	T	CCTCTTCCTCTGTCCTTCGCCAGTTCTTCCACTCGACGTGCGAAATTTT[G/T]CTGATCGATATTTTTGGTTTAAAATGCGCGGGGGGTGATTGCTCCAGGTG
chr1B-324329782	1B	324329782	G	A	TTCTATGTCTGTGAAACCTAAGCCTCCCATGTACTAGGGCATTGTTATT[G/A]CTTCCAAGTAAACCCAGCTGACTTATTTTTTTCTTCCTTGCTCCCCCATC
chr1B-324778742	1B	324778742	T	C	TTCTCCTTCCCTGCCCACCAGTCCACCGCCGCCGCCTCTCCCCCCATCC[T/C]CCTCTCCCACCTCCTCCGGCGTCGGCCAGCAAGAAGCCATGGCGAGCCCC
chr1B-325266703	1B	325266703	A	G	ATAATCTTATATAGGTACAGAAATTCTTCACTTAACAAAATACTTTTAC[A/G]AGTAACAAGAGTTACTCGGAAGTTTAGTTTTGGTGTGATACAAAATTGAA
chr1B-325451009	1B	325451009	A	G	AAGCATATTCATAACTGGATATGCAGGACTGTAAATATTCTTCCACCAG[A/G]AGAACCATACACATCCATAAGCATGGTAATAAGGCCATAGCTAGGCTTTA
chr1B-325452377	1B	325452377	G	A	GACTATGGGCCTCCATGAGATTTTTCATCAGATCTACTAGTCGACCCAT[G/A]TAGATCTACCAGTTGTGACCAAAGCACTACACTAACTTCAAAACGGCTCA
chr1B-325489204	1B	325489204	A	G	CCTTGCGGCCGGTTGGCAGGCCCTTCGTGCGCGATGGATAGGCCGAACT[A/G]CCGGCGAGCTCGTCGAAGGTGAGCGACAAGCCGACGATGAAGGAGGCGTT
chr1B-325808491	1B	325808491	T	G	TTGTTATCATGATGTGATCTGTCATAACATTGCACTGCGCTTACTGTTA[T/G]GGGTATGTTAAACCCGTAAATAGAGCTTCATCATTTAAAATTTTGATCCG
chr1B-325984593	1B	325984593	A	G	AAAGATCTGCATCTTTATTATATGCAAAACTGCTTGTAATTTGGTCATG[A/G]GAGTACATGTGAACCAAAAAAAGAGTAGTTTAATTCATATTAATGCTGCA
chr1B-326007474	1B	326007474	C	T	ATTAAAATCCCACGTGAATAGTGAACAAATGAAAGAATAGAAGATGTTT[C/T]GTGCCATTGGGTCACTACCAGGTAACCCGGTTCAGAATCGAACTATACTC
chr1B-326007846	1B	326007846	C	T	GAAGTTCTATCATGCATTACTTTACTATAAACCTACTGCTTAAAAATAA[C/T]ATATGCGTTTACACATTATCAATCAAAGCAAAATAAAACAAAAAACAATT
chr1B-327229351	1B	327229351	T	C	ACATTTTAGCTTATACGTATCCTTTAGCTTACCATACCTGGTCACTGTA[T/C]GAACTTCTTTTTTACTCTTTTATTTATGCCAACGGACATTAGGGATGGCC
chr1B-328436082	1B	328436082	C	T	GCACCGCCTTCCTGCGCAGCGGCGCCAAGGTTCCTTCGGATTCTTCTCC[C/T]TCTCCCTCTCCGACCTCTCCTGCTCGGCCCCTTCCTCTTCCTCGGGAGCG
chr1B-328630528	1B	328630528	A	G	TGCCTAGCAACGCGCCAGCTCAAACAGAAAATCGTCGGCGCCCCGCACC[A/G]TACGAGGCGCACCTTCAGCCTAGCCCCGCGGCTCCCACTCGTTCGTCATC
chr1B-329489828	1B	329489828	A	G	ACAAACAGAAATAATACAGGAGTAACTAGGCAATTATAAGCAACAAGCC[A/G]GCTTCTACCAAGTGTGTAATCACGATTTGTTATATACAGCAGACGGCCAA
chr1B-330230548	1B	330230548	T	C	CCAGAACGTCGGCATGGAGGATATCACCTGGTCAGAGGAGTAAACAGCA[T/C]AACCGCGTGGCAGGCATACAAGATAAGTGAGTGATATATATCATGTACAG
chr1B-330503379	1B	330503379	T	A	TGGCACATAGTCCTCTACTTGTGTTTTCCAATAAACAGGTTTCACTCAT[T/A]GCAATAGATACTATGTACTACTTCTGAATTGTGCTTATCATGTTCTGTGG
chr1B-330503431	1B	330503431	C	G	AATAGATACTATGTACTACTTCTGAATTGTGCTTATCATGTTCTGTGGA[C/G]TATAGCAATATGTTGTAGTATATGCACTTTAATATTGTCGATATTTACAG
chr1B-331132128	1B	331132128	G	T	AAGGTGAAGGCGGCATGGCACGCGGGGGAGCGGGCCCACGCCATCTGCC[G/T]CCTGTCTGGCTACATCTCCTCGGCGTTGGAGAGTGGCACCACCAGCACGG
chr1B-331138313	1B	331138313	T	C	GGTTACCAAACAGTGAATACAGTATTCTATTAGGTTTGGAAGCCTGCAG[T/C]AACAGCATGTTTCAGCAAGTCATAGTAATTGTTATGTATGTATTGTCACC
chr1B-331138428	1B	331138428	A	G	CAAACTCGATGCGGGATCTCCTTGAGGCCTACATCTTGTGATAGATTCT[A/G]CATAGGGGAGAGGGCCGGCTGTTCAGCCACTGCCAGCTGACAACCGCGGA
chr1B-331138607	1B	331138607	A	G	AGGAACTACCGGAGACTCATCTTTGCGGCCGACCCAAACGCCCTGTGCA[A/G]CATGTCGCCCCGCCAAGCTCCAGTCCGCCGCTCGGAAATCGGCCTCCACC
chr1B-331424004	1B	331424004	G	A	GCAACCTGTTTTTGTTTGTTTTCTTGTTTTCGTGATGAAACTGTAACAC[G/A]TGCTATTCAGGTGGTGTGAATGGTAGGAAAATTGAATAGTTGCGAAGTGC
chr1B-331919084	1B	331919084	T	C	GCCGAGCAGTCCATGACGGGTGGACTGAAGGCGCGCCCGGGGCGACCGT[T/C]ATTGGGTGGCGTCAGACGTGCCCGCGAGAGCCCTCTGCGTGTTTTTTCGC
chr1B-332162079	1B	332162079	T	C	CCGACTGGGCCAGCCCATTCGCGGACAGCAGCAGTCTTCTTCCTTCAAA[T/C]GACGCGGGCTGTAAGCGGTTTTTTCACACGTACTTTAGCAAGTTTCTCTA
chr1B-332265426	1B	332265426	C	A	ACCAAGATTTGACCAAAAAATGTTGTAGGAATGGAAGGAGATTACCTTG[C/A]TCTACATGGGGGGGGGGTCCACCAAAAAACTCGCATGAACGAAAGATATA
chr1B-332568186	1B	332568186	C	T	ACCATTTTACCTCCGGATGTTCTTTGCCTTCTAGCAGTGCCTTGATTAT[C/T]AGCTGAAACACTGCTAACTCTTTTGCCTTTTCCTTTATGAGCAATCTTAC
chr1B-332568555	1B	332568555	A	G	CTGTATTCATTTCATACAGTAGATTAGCCATATAAACAATTAGTGTGAG[A/G]TATAGTTGATACAGTAGATACACTCACTCAATTTGACGGGCCAAATACAT
chr1B-332572071	1B	332572071	C	T	GACTAGCATTTCCTCCATGTTCTCCAATCATTGTGCCATAGGAAAGCAA[C/T]CAAGCCTGGAGAGTCGAAGGTCACGAGAAGGAGCGATCTGGTCGCGAGCT
chr1B-332572131	1B	332572131	T	C	GAGTCGAAGGTCACGAGAAGGAGCGATCTGGTCGCGAGCTAAATCATTT[T/C]CATTTATACATAAGGTTTGTTGTTTACATTTATATTGATTTTAGTAAGTT
chr1B-332583133	1B	332583133	C	T	TAAGTAGACAAATACTAGTAGTTATATATGCTAGTAAATACGAGATATA[C/T]GATACTGTTGACATAATTTGACTAGGAGAGACACACAATGTAATCGAAAT
chr1B-332583404	1B	332583404	G	A	CCACAGGCGCAGCCGCTTGTGCTTGTGCATTTGCAGACGACGTTGCCAT[G/A]TGCTTGCTCAGCATCCCAGCAATGAATGACGTGACTAGAGGATCCAAGTG
chr1B-332583558	1B	332583558	A	T	GGTAGCAACCCCCGGAAGGCGAAGGGACAGCTGATCCGGCTGCGGAGGA[A/T]ACTGTGCCATTTCATTGAGATTCGTTGCCACCAATTGAAGCCCACCAGCA
chr1B-332588721	1B	332588721	C	T	CAGTGCAAGCATCGTTTTTTTGAAGAAAAAATTGGCAGGTTAGTGTGCC[C/T]CTCGCTTCCTCCTCCATTAGTAAAGAAGAGAACTTTTGTGGAGAACTGGA
chr1B-332588854	1B	332588854	C	A	GCTATACCTGTACAGATCCTCCACATGCCAACCCAAAGGCTGCCATGCC[C/A]TTGCCAAACGACGAAGTCGCCCCCGCTAAATGCCAATTGCCAGGCATCAG
chr1B-332749205	1B	332749205	T	G	TTTGTTGATTAAGGTACAGTATTGCCATAATAATCAAGTTAATTTTGTT[T/G]ACAAAAAAGATTAGCTAGCATTGTAAAAGAAACGGAAGAACTGAATTAAC
chr1B-332750703	1B	332750703	T	C	GCAACGTTTATTCGGTGGGAAGTAATCAGGCACCTGGAGTCAGTATTTT[T/C]GTATCCCTTTCTCCCGCAATTAATATGCAGATTAAACAAATCTTCTTACT
chr1B-332750872	1B	332750872	T	G	CGGAGATCGTCCGGGACTTGGCCAACAGGACTCCAGAGTTGAAAGACCG[T/G]CTGCTACTGCCGGATGGCCCAATGGGTCCACAGCACGTACTCCCCATCGG
chr1B-332751217	1B	332751217	T	A	CTCGATTCGACCAGCAAGCACACATGCTTGCTTTTACACACATGATCTC[T/A]ATCATGGTTCCTTGCTCTTTCCAGCCTGCCTTCTAACAGCAACAGCAGCC
chr1B-332751459	1B	332751459	A	G	AATTATGGGTAAGACTTGTCTCTGGTTTCACTCGGTATAAGCATTGGGC[A/G]TTAAACTTATGTTCATTAGTAGTATTCACATTTATGTTTTGATCTCTGTA
chr1B-332760859	1B	332760859	C	A	NNNNNNNNNNNNNNNNNNNNNNNNNNNNNNNNNNCACCTGTGACCAAAA[C/A]CCATGGTATAAATTGCCCCACCAACAAGATAAATATCCATCTGCACAGTT
chr1B-332761086	1B	332761086	A	C	GCGTTCTGCTCCTTCTACTATTTGGTTCCCAAGGAAAGCTAATTCAGAA[A/C]TAATGTGGAGTAAGCCCTGAATTGGCCTGGAGTTGCATTTGAACACATGC
chr1B-332761165	1B	332761165	G	T	GAGTTGCATTTGAACACATGCATTGCATTAAGATCATGTGCTGCAAATT[G/T]TGATGCAACTACTTGATCTCCTGTATGTTCTGCCCAATATTCTGATATCT
chr1B-335737299	1B	335737299	C	A	TGATGAGACTGTAGAAGTAAAAAAGGTTAAAAAGATAAATACGTATGGC[C/A]TCAGGTGTTAAGTAAATTCTTCTTGTTTTCTGCCAGGGCAGGGTGAGGGT
chr1B-335762661	1B	335762661	G	C	TCCAAATGCTTTGAAATTTTGCACGCACCTCATGAACTAAAATGTCTTC[G/C]ACGCAAAAAAAAATAAAAAAATCTAGTATTTGTTTTAAATTTACTGTTCA
chr1B-335763589	1B	335763589	A	G	AAAGCTGACGAACGGGAAACGGTTTCTAACTGTCTTCGAGCGGCAAAAG[A/G]ATTGCACGGGCAAACGAGCGTGGATTTATCTTGCCCGCCAGCAAAATGGA
chr1B-335783328	1B	335783328	T	C	TAAGTTTTTTATAGGCATTAAACCGCTCTACCTTTTTTTATTTGAACTT[T/C]ATTGTGTATTTTTTTAGAAATGTAATAAACCTTATACAACTTCTTGGTTA
chr1B-336393366	1B	336393366	C	T	CCAGCCCTAGTGCACCAAGTACTTCCCGGGGAGAAGAGGCACGTGTTTC[C/T]AGCTGAAATATAGTGTGGGCCTATAAAAATTATAAGGAGGGACACAGGAA
chr1B-336786426	1B	336786426	T	C	GGGGTGGCGGAAGCACGGCGGTTGGCGACGCGGGAACGGAGGGGCAGTG[T/C]AAGCACGATCGGGGACTCGCAGGCTGCCGTCGACAAGTGGAGAGGTATCA
chr1B-340462589	1B	340462589	T	G	ACGAGACTGAACTTTGAAGGCATGGCAGGAGCCAGCGAAAACAGCAAAC[T/G]AATTCGGAGAAAAGGCGACGCCGCGCGCGTACATGGTCGCATTCAGGAAT
chr1B-341392872	1B	341392872	A	G	ACCCCCTTTTTCGTACTACCCATGTGCTATAGTTAAATTTGTAAATCAC[A/G]AGTCACCATTGGACAATGTGCTTAGCATGAAGAATGGGTGAAGTATAAGG
chr1B-343248537	1B	343248537	A	T	TTAATTTTTGAAAAAAATCAAAAGTGCAAACTTGTTCATGTTTTCCATT[A/T]TTGTTCACATATTCAATTTTTGTTGTGATTTAAAAAAATTGTTCGACTTT
chr1B-343995063	1B	343995063	C	T	GCACATAGGAGCCTCTGTTTGCTTTGCTGAATAATTAACACCACATATA[C/T]AGCCGGCCAGACCTCTAACTGTTCCGGCCCTAGCTATGAAAATTTTCTAT
chr1B-344000957	1B	344000957	C	G	ACCATGCCCGTCACTTCATCCCTCCCCAACCTCCTCTCCCTCCTCCTCA[C/G]TCCTCTCCAGCCGTCTTCGCCTTCCTCCCGCCGCCAACGTCTCTGCTCTG
chr1B-347560910	1B	347560910	A	G	AACCACGACCACATCGATACCCCATGCGTCAAAAGTTTGAACCTGAACA[A/G]TTTATCCATTCTAGCACTTCATTATGACACTCACACTGACTGTGACATCG
chr1B-347561087	1B	347561087	T	C	GTTGATAATATGCAAAAGATATTCCCTTCAGTTTTGAATTAGAGTGCAG[T/C]GATGAAGAAGATTCTTTTTCAATTTAATGAATTGGTCCAAATCGATTGTA
chr1B-347563293	1B	347563293	T	C	AACTGTAGCAAGTAGTGATTGGTCCGATGTCCTTCGTGGGATGCAATTA[T/C]GGCATGGTTTCTCAATAAAAAAAATAGCTTCATGTTGTATATGAGTATGA
chr1B-348328062	1B	348328062	C	G	AAATGCCTAGTAAACCGTCTAAGGCCCCTTCTAGATGATATTGTGGCAC[C/G]GGAGCAAAGTGCCTTTGTGCCTGGCAGGTTGATCACTGATAATGCCTATA
chr1B-350265873	1B	350265873	C	T	TCCTCATTAAACGTCCCACGAATGGTCAGTGCACTTAGTCTTGGATCAA[C/T]ATAACAAGAACTGGGTCCTAGTGTGGCTCAAGTGGAAGAAAACACCAATA
chr1B-351169194	1B	351169194	T	C	TTTCTAGAATTAAGGAACATTTTATAAATATATGAACATTTGTTTAAAA[T/C]TCACATTTTTTTTCTTGGTGTTTTTCAGAATCATGAACATTTTCAAAATA
chr1B-351169350	1B	351169350	A	G	GATCGACATAAAAAAAAACGAAACAATCACGAAAACCTATCTAGCACCC[A/G]TGAAGCTTATCTGGACCGGCTCGGTCGCTCGCTCCTTTGGGATTGTGCGA
chr1B-351172392	1B	351172392	T	G	TTTGGTTAAAAGTTAACATGATGTATATTACAATGCTATTTACACAAAA[T/G]TTGGCGGATATGTTTTTAACAACTTTTGTTTGTATCGTTCATTTTTTGTA
chr1B-352397841	1B	352397841	A	G	GCATGCGCTTCACGTGGAAGCACCACTGCGCGGCTCCACATGGAAGCAC[A/G]ACACAATCTTGCTCCCGACAAACAAAAAACACAAAAATAGGAAATGACTG
chr1B-353856202	1B	353856202	G	A	GTAAAGCAATATTCACGTACGTAAATCTTTTTTATTTCCAACTAAAAAA[G/A]TTAATGATATATTTAAAGAAATAATCATGTGTTTTAAGAAAATGTTCATG
chr1B-355670362	1B	355670362	A	G	NNNNNNNNNNNNNNNNNNNNNNNNNNNNNNNNNNNNNNCGTGTTTCACC[A/G]AAGCGGAGGCTACTCTTCCCATTCCACTGAAGCATATCCCTCCGGGGCTC
chr1B-355673651	1B	355673651	G	A	GCCTTAAATGCTATATAATCCAGCTTCAGAAAATTTCATAGAGTCCACG[G/A]ACTGAGCTTACTAAGTTTTAGACATGGATCCAGCACTTGTATATAAAGCA
chr1B-356232887	1B	356232887	A	G	TCCATTAACTAAATTTCACATGATATATATATATACTGAATTTGCCATG[A/G]TTCCATATTAAAAAGAAAATTTTCGGTGGTCTAATATTGGTCCAAAAATG
chr1B-356892987	1B	356892987	C	T	ATATGATTCCTGCGTGCGTCATATAGTCAAGTCTTCGCTGAAGACTCCT[C/T]CTGAAGGGCCGGTCCACATAACGAACTTTTTTTCTTCCTATTTTTAGGTT
chr1B-357327354	1B	357327354	A	C	CATCTCATGGACGTTAGAACTTGTCCATATACTCACAAATACTAGGTAC[A/C]CCCCTAATAATATGAAACTATCACAAAAAACCATGATAGGGGCTACGATG
chr1B-357327408	1B	357327408	T	A	TAATAATATGAAACTATCACAAAAAACCATGATAGGGGCTACGATGTCC[T/A]TTCAACCCCTCTTTCCAAGGCATGGTGGGACATATCATATGGTATTAGAG
chr1B-357537455	1B	357537455	G	A	TGCTTCTGGAATCTGAAAAAAAAGGATAGAATTCTCAACCGTAGAGGTA[G/A]AGGTATATTCCCCGACGCCATGATTGCTCGCGTATGCACGCACGCACAAC
chr1B-357673028	1B	357673028	G	C	ATTTCTTTTTTGTTCGATAGGATCACCCTGCGTCCCGAACACTACTCCA[G/C]CCATGATCTTCATGGGCCTCCTGGCCCAAAACAATTACATGTTTACAAAA
chr1B-358018674	1B	358018674	G	C	GCAGCAAACAACCGTATCGGTTTCTAATCGCTCACATGTACTTGCCGCC[G/C]CTTTCGACCAGCTGTCCTCCTCGTTGTCAGAATGTCTGCTCATCTTCTTT
chr1B-359430738	1B	359430738	C	T	TTGAAGCACACATGTGGAAAGGATAGTAACATTGCCCATTCTCTCTTTT[C/T]CTCTCATTTTTACTTTCTTTTTTTTCTTTTTTTGTTAGGCTCTTTTTGGC
chr1B-359440731	1B	359440731	G	A	TTTATCACTTTATCTGTATAGCATTGTTCTTTGCGTCTCATTTTGCTTT[G/A]TATACTTATTAGATGCCAACTGTCCGGTTATGCCAGTATCACAAATACAC
chr1B-359493688	1B	359493688	A	G	GACCCCCCTCTCCCTTTTTTTTGACAACTCCCCCTCTCCTCTTTACGTT[A/G]TGTTGTAAGTTTGTACTTGAGTTCTTTTTCCCATTGTTTCTTGTATCTTT
chr1B-359900184	1B	359900184	A	G	CACTTTAAAGCTCTATGGAAACCTGGAGCTATTAAGAGGTTGATCATGA[A/G]TTGTTTTCTGACACTTCAGAAAATTGCTTTATAGTGTGTACAGGCAGATG
chr1B-362167023	1B	362167023	G	A	ACCCTAGCCGCCTTAGCAGCCACCACATGTTTAGGGTTTCGGTGAAAAT[G/A]TAGCGAGTTTGGTCTGGAATATATGTTGTATTTAGCCGATGTGGATATGA
chr1B-363159057	1B	363159057	G	C	AGAAAAAAGAATAAGTTCTGTGCGGACATGGGCTTTCTAATCCTGGGCT[G/C]AAATGCACCCTTGTGAATAGTTAAAAAAGACTGATTTTTTTGCCAACGAT
chr1B-363624321	1B	363624321	G	T	ACCTGGCAAGCAGCGCTGACTTGCCACCAGGCACCAGGCTGCTCCTCCT[G/T]GCTACCCTCTATCCATTTCTCGCCCACTACTCATGGCTTCACCGGATTCA
chr1B-364955937	1B	364955937	C	A	CCTTGTGTTGAGATAAAAGGGATTCCTCTCCAACCATAGAAACTTTGAT[C/A]TCTAGTCACCTCATTGCTTCCCACAAATCATCTCCTGTCCCAAAGCCAAA
chr1B-364957870	1B	364957870	T	C	GCAAATAAACAAGAAAAAATAATTAGTTTGTTCTTATCTTCCCCTTCTT[T/C]AAGCATCGACTTATATACCCCATTTTCAGTTAACAACTCAGATGACAAGT
chr1B-365672171	1B	365672171	A	G	GTTGTCTGCTTTATGGACTTGCTGAATATTGAATGCATTGGTTACGCAG[A/G]GTTTTACCCAAATGACATAAGGTTGTAGGATTACATAGTATAGCAGGTAG
chr1B-365691533	1B	365691533	T	C	CGATTACTTTAGGCCATTATTATAAAAGATGGAAGGAATTCCACCGCAA[T/C]GCTCGGCGCCGTACATACCATTACCAGCCCTGGTTGGTTGTATTAGTCGC
chr1B-366304037	1B	366304037	A	G	AAACAAGGCGCTTAAACTTTTTTTCTCTCTTTCTTCAAAAGCAAGGCTC[A/G]TGGTCATTTGGACGAATTACAAGTTGAGTCGATTGGGTGCACACTTACAT
chr1B-366893960	1B	366893960	T	C	GACTTGTGGGCTGGCTCGCTGTGTGCACTGTCTCTGTTGGGTTGGGTTT[T/C]TGTTTTTGTTTGTTGTTTCTCGACGGGCTCATGCAGGGTAAAGGCCTTCT
chr1B-367433246	1B	367433246	C	T	TGGACAAAGCACTACACACGTAAAATATCAATTGGAGTAAACTAACATA[C/T]TGAACTTCCTGAATAATGACAGCCTAATGACCGATTAACTAGTGAATATA
chr1B-368413795	1B	368413795	C	G	GACAAATCGTTTGCATGCGGACCATCATCTCAAATAATATTTTTTTGCT[C/G]GCACTGGCAGGCAGATACGCAAATCCATCATCTGATACCTCATCATAAAC
chr1B-368421068	1B	368421068	G	A	ACTAACCCTCGTCTGCTATGCTCTGCTCCGCTCCTCACATCTCCAGCTC[G/A]CATAACTCCGGAGAGCCTAACACAGAGTTAGTGAGCTGCTAGTTGCTGCA
chr1B-368558387	1B	368558387	A	T	AGGTGAACACTGAACAGAAACACACCTTAGATGTATATCTGTTGGTGGC[A/T]GGAGAGATCTCAGCTTACTCACGGCATCTAACACAATCTCCATTTCGTTC
chr1B-369587028	1B	369587028	A	C	GGTATTCGTAATCCTATATCGACACATCATCTGTACTTTTATCGTGCAC[A/C]GAGCGGCTCAGGACTGTACAGTATAGTACACCACATAACAGGTACACATT
chr1B-370047773	1B	370047773	C	T	ACACTCGATCGGCTGATCCACATCAACAACACCTCGCGTCGGAACTGGT[C/T]GAGGCATGCGGAGGCTATAGCACTGTGCTAATGAACAATTCCGGCACTTC
chr1B-370047828	1B	370047828	G	A	ATGCGGAGGCTATAGCACTGTGCTAATGAACAATTCCGGCACTTCAAAA[G/A]TTACTCCAGGGTCCTGAACCATCGAACCACCATTACCGCCGTCAAAATGA
chr1B-370165097	1B	370165097	C	G	ATAAAAAATCCAGAACAAATTCTGAAAAAAATTTGTGATGCAAGATGCT[C/G]AGATGCGTGATACTCGTGCAAAATTCGTGAAGTTTGAACATTCGAGTAGC
chr1B-371444668	1B	371444668	A	G	TGACAAACCACAAGGACGGAAGCCCTTCTTATTCTAAAAGCCAACGAAC[A/G]TACAATAGTAGCTTAGCTAATTTGACATCAGGGTCATAATGGGCCAAATC
chr1B-374848295	1B	374848295	C	T	ATTTTGAGAAGTTATCACCTTTGTCAACAACATATTCTAAAATTTGAAC[C/T]TGGGGCCTTTTTCTTCCTTCTTAAGCTTTCGAAGGTCTTCCATAATAATC
chr1B-374857274	1B	374857274	G	A	TTCCTTAACCCATCATTTGCACACAGCTTATTTCCTCTCCCGTAATCTA[G/A]TTGTTGTGTACATGGAGCGACTGATTACATGTTTGACCAGCAGTTTGGCA
chr1B-377970435	1B	377970435	A	G	TGACAGTGCAGCCCCAGCGTTGAAACCGCGTGGGCGGGCCCCACGTGGC[A/G]GCGACCCTGCGCCAGAGCGTGCCTCGGGGAGACGCCCGTGACGTGAGTGA
chr1B-378402432	1B	378402432	C	T	CCAAATTGTAGATGAATCTAGCATTCAATGAAGGCAAAAAAAGAGGTAA[C/T]GTACTAGTATGAAAATCAAGAGTGTAATGGGTGCAAGTGCAACATCATTC
chr1B-378831510	1B	378831510	T	C	TCATTACCTCTGGAACAAAATTATAGTCAGACTGTACATCCTTATATCA[T/C]GCTTGCCATTGCCAATATATTATCAAAGCACTTATATCCTTCTCCTTACA
chr1B-378832019	1B	378832019	T	C	ATGGACAGGGTGAGCGGTGATTACTCAAGAACACTGGCCATAACAAAAG[T/C]ATGCTGTTATAGCAAAAACCCAGAAGTATCATGGGTGCAAAGATAGTTTT
chr1B-378855980	1B	378855980	C	A	CTAGGCATTAGTCGGCTCAAATTCAAATGATAGCACAGATAGTGTGAAA[C/A]ACATGACAGCGGCATGTTTTTTTTTCTTTCATAAAGAGTACCTCCGACTT
chr1B-380883677	1B	380883677	G	A	AAGTTTCAGCCGGACAGATATATATACCCGTTGATCATAAGCCGATGAA[G/A]TCGTCCTTCTGCTCCTTCCGGGGAGTTCTTTCCTGCTGGGAGGAGGTGCC
chr1B-381507437	1B	381507437	C	T	ATAAATATTTGTGGCAGATTTTTTTTTACGCATGAACAGTAGGAGGAGC[C/T]CCTCATATATACAGTAAATTTCTATTACAAATAAACAATGGAAAAAGTCT
chr1B-382228322	1B	382228322	G	A	ACAAAACAGAATCCACCTGCCGGCGATGCACGGCAAAATTACTCCGCTC[G/A]GTCTCAGTGGCATCGCAGCAGCAGCAGCCTGGGTGTGAAGCTCGTGAGCC
chr1B-383052976	1B	383052976	A	C	CTCCCAAACATGAACAGCATCATCCCAAGTCCCAACAAACCAAACCACC[A/C]AAAGCTTTCCATGTTCTACAACATCATGACTCGCTCCTTCTGTCTTTTTT
chr1B-383053045	1B	383053045	A	T	AACATCATGACTCGCTCCTTCTGTCTTTTTTTGACACCGGAACAACCTG[A/T]AAATTCACAGGGGCACACACATATGAACCGTTTGGGGAAACTGGTTGAAA
chr1B-383056740	1B	383056740	C	T	CGTGACGCAGGGGCCCAAAACTTTTCTCACTCTGCTATGGATCTCACTC[C/T]GGTGTGGGGTTGTGTGGTGAGTAAGAATGTACACAGTGCCGGGAATACCC
chr1B-383213482	1B	383213482	C	T	AAATATTTATTCAATTCTTGTTCTTGAGATGTCTGATTTATTTGTTTAT[C/T]CATTATAGATTATTCATAACTATCTGCTCCCTTGTTGACTGAACAAGATG
chr1B-383221064	1B	383221064	G	A	GTGCAAAGGAGGTGAGATGTCGGACTATGGTGCGATGGACGAGCACAGC[G/A]AGATGCCGACAATGTTGTGAGACACGGAAAGGTCATGAGAAGTGGCAAGA
chr1B-383225261	1B	383225261	A	G	TCGCACAACACCACTAGATAACTACACCACAACACAATATCAAAACACT[A/G]AACTAGATTCAACTTCTACAAGGAGCAATAAACACTAGAAACTATACTCA
chr1B-384248372	1B	384248372	A	C	TTTTCCATCCCTTATCTATCCTCTCTGTAAGATCCATCTATCATTTCCA[A/C]CCTTGTAATTTTCTTTTTTCTCATAGAAGCTTTCTGTTGGAAATAACGTG
chr1B-384298435	1B	384298435	T	C	ATTCAGCAGGGCACCCAGCACAGATCACCACTCCATGAAACGTTCTTTT[T/C]TCATTTTTTGTGAGAAAAACACCAACATTCTTGATGGGTTACAAACAATT
chr1B-384499884	1B	384499884	G	C	AGGCTGCAAGTGAGACCAGAGGAAAAAAAATAGTCAAGTGTATGAAAAA[G/C]AGGGCTCAAATTGAACCTGTAAAATAGCCACCAAAAAAGAAACTAGTAGT
chr1B-386159514	1B	386159514	C	T	GTTGGGCGAATGGATCGATCGACCGACTTTAAGAATGAATCAGAGCACA[C/T]ATCGATCCGCTCCTCCTTTGATTTAGTTTCATATATGATTCTGTCTGATT
chr1B-386161040	1B	386161040	A	G	TATTTTCAGTTTCACTTATGAAAAGGAAGAGTTTATTCTGGCTTAGAAA[A/G]CAGGTTTATTTTCACTGCTCGTATGCTTAATCATGTAGTGTCTGTGTCCT
chr1B-388007268	1B	388007268	G	A	AACTAGAGTTGCTACTTTCGCCCCGGTGCGTGGGGCTTCATCCCCTTGG[G/A]TGGCAAAATCCTAGCTCCTGTCGTTGTACTGGACTACTGGTATGCATGAG
chr1B-389221309	1B	389221309	C	T	CTACCAAGCTAATACAGTAGCAGATAAGATGGGGAACAGATGATTATCA[C/T]TGAAGGAAACAAATTTGTCCAACGGAAAAAAAACTTGTTAGGGAAAAATA
chr1B-391422374	1B	391422374	G	C	GCGGTGAGACCGGAGGCCCCGTGCCGACACCTGTGCGCGCCCATGCGCC[G/C]ATACGTCCACGTACGGGTGTTGCGTCCGGCCGTGCCGCCGCCGTCAGCAT
chr1B-391572802	1B	391572802	C	T	TTCTCTGAACGGATCCGTCTCATGCGTGATCTGCGCATCTGAACCATGA[C/T]AATTCAGTCTGTGTCGACATGTTCAGAACTCTGAACCGATGCAGATGCTT
chr1B-392877788	1B	392877788	T	C	ATCAAGTAGGTCCCATGTGTGAAAAAGTTTTCCTTCTCTTGATAATCTT[T/C]CTATAATAACTTTTATCACGCTGCATGCCATGTATTGTGCATGGAAGACA
chr1B-395754984	1B	395754984	C	T	AAGATTTCATGTATATATAAGAATAAAAAGAAATAAAAACAAAGGAAAA[C/T]TGCCATGACTAAGTGAAGGTTGGTATGACCCAACTGAGCAAAGTTTCAAT
chr1B-396359409	1B	396359409	T	G	TTTCTTATAAGGAATTAGGGAATACCAGATATGAACATCTTTAGAACTC[T/G]TTCTAAGTTCTGTTAACATGTAATAGTTCTGCAAGAACATAGTATAGACA
chr1B-396532907	1B	396532907	G	A	TGAACTGATCCCCAAATGGTCTCTTGAAATCACCCGCTCCAACTGATCC[G/A]TCGTGTAAAATGTCAATCCTTCGACTGTCTTCATCTGCTGGTAAATATTA
chr1B-396532995	1B	396532995	T	G	TGGTAAATATTAAATATCTGGAGAAGTTGGGCAGCTTGTACTAGCTACT[T/G]TTTCAAACACACAGATGCAAGCCCTGCAACTAAATCAATGTACATTTGAA
chr1B-396820275	1B	396820275	C	T	TTGATAATCTCAAAATATACAAGCTGCGAAGATGGACTTTCTCGGGGTC[C/T]AAATAAAGCTTACACCAGCAAACAAGTACTTCCTCCATCCGGAATTAGTC
chr1B-397995224	1B	397995224	G	A	GGGAGAGGGGATCGGAGAAAGAGTGCAATGTACTGTACTGTAGTACGAC[G/A]GTGCTGTATGATCGATCGAGTCCGCGCGAGTTGCTTCTTTGGCGGGAAAA
chr1B-398148851	1B	398148851	C	T	AATTGATATAATAGTATAATATGCTTGCCATGCATGTTTGTTCAATTCA[C/T]AAGAAAAATAGGAAATATAAGCTTTCAGTTGCTTGAAGTGGAAACTAAAC
chr1B-399793354	1B	399793354	G	T	ACTATATAAGTAAGAATAAATAAGTAACATCATGCACTTGATTTCTTAG[G/T]TATACATACCAGCTCAAGTAATTCATGACTTTTGAGTTTTGACCAATAAA
chr1B-400771700	1B	400771700	C	T	GGTTTCATCCATCGTCCGGTCACAGGAAAAGAACAGCCAGCGTCTCTTT[C/T]CATTGCTTTCTAGCGACCCCTCCGACCCCGACCTTCCATGGCCATCGCCT
chr1B-400772568	1B	400772568	G	A	ATCAAAACCCTACTACTAATCACCACTATTTGTTTTTCCTTATTTAGAC[G/A]TTTCCCAGCAGCTAAACCAAAATATTCAGAAATAATTAGCCAGTCTGAAT
chr1B-401455539	1B	401455539	A	G	GCTTTCCTACGGTTCGGTGGCAACAGAAAAAGAGAGAGAGAAAGAAAAG[A/G]GCTGTGCAAAATTCCTGATGATGCAGGTTAAAAAGAAGGAAGAGAGAGAG
chr1B-402103620	1B	402103620	T	A	TGGAGGATATTTAAGTGAACGACAGTACACTCAAATTTGGTGAAGGAAA[T/A]TTTTGTTGTGCACGGGGAGTGCATATGAGATTAGTCATTGTAGTTTTTCT
chr1B-402103930	1B	402103930	A	G	AGTTTATGGGGCAATTCATTCGAAATACCAAATTCTGAAGGTTGCAGAT[A/G]CTGCTTCAGAAAAACAAATACTGCAAGCACCGGACACAAAATAATTTTCT
chr1B-403188114	1B	403188114	C	G	CGCCGTGCGCGCGTGCCGCCGCCCTGGCCTCCTCGAACCGTGCCACCGC[C/G]CGCGCGCCGCTGTGCACCCGGAACATCGCCTCCACCTCCGGCGGTGCCGC
chr1B-403188459	1B	403188459	G	T	GCGCGGACGACACGGAGTCCCGCACGTCCGCCGCGGCGCCGCACGAGAC[G/T]GGGAGAAGCGGCTGGGCCTGCTGCGCCTTCTTGCTCGGGGACGGCGCGAC
chr1B-403413108	1B	403413108	C	T	TTTGTACAAATGGCCGGGCTGATGGGTTGGCGCCTAGGTTTGTGTCGTA[C/T]TAGATGGATGTCCGTGAGTTTGCTTGGAACGTGGGGTGGTACGGAGCATC
chr1B-403543977	1B	403543977	T	A	CTGATGAGAGAAATAGCTATAACTCAATCTATGATGTAGCCTTCGGATT[T/A]TGCACGCCGTGCTAATTTTTTTTGGTGCTTGGTTTCTTTTCTACTCTCTC
chr1B-403577124	1B	403577124	T	C	ACTCGCTGCTAGCTTCACCACCGGAGATAAGGATGTGTGCACGTACATT[T/C]ACATGTGTGCGTGCGTGCGTGTGTGTATGTGTGTGTGTGCGCGCGCGCGT
chr1B-403577873	1B	403577873	T	C	GCTTTGCAACATGGGTCTTGTTTCAAAGGAAAAAAAAAAGGAGTTCCTG[T/C]TGCATAGAATCAAGCGCAACAGTAGCCTTCTTGCAAAGGCTAGCGCTTAG
chr1B-403973998	1B	403973998	C	G	ACAATGAGCCTTCAAGATATGGTGGAGGATTGTTGAAATATAGGGTCGG[C/G]TTTAGGACCATCTAACAATAACAAAAAATCTCTAAGGGCTTTGTGAATGA
chr1B-404519535	1B	404519535	A	C	ACTAGGGATGCACTAGATGCACTTACACCAACCCTATGCACCAAAATGT[A/C]TGCCCAGTTCCTGCCTCCTCTAGTTAACAAGAATATGTTGAATCAGTAGC
chr1B-404900211	1B	404900211	T	A	ATTTGATGCCTGTTTGCATCAGAAATTTTGATTACCGTTTGGGGAAGTA[T/A]TTTTCATCAGTTTCCTGTAGTACTCCCCCGTCTCTTTTTAGTCTGCATAT
chr1B-405186325	1B	405186325	T	C	CAACAGACAACGCGCCATGGATGTCCGGTATGCCAAGCTCTGAGCGCTG[T/C]CGAAGAGGGCAGTACATTACACGCGTACAAGCACGAGGCATAAGATTGTT
chr1B-405392673	1B	405392673	G	A	TTTTATTTGGCTTCTTTTTTCTAGTTATGACCAGGACCTTACTGCTTTT[G/A]TTTGGTTCTTTATGTTTCTTTCCTCAAGTTTCCTTTTTTTTTGAACATCT
chr1B-405527646	1B	405527646	T	C	ATAGGTAGAAGCATTAGGGAATTTATAGTGAGAATGGGTTGTGTTTGAG[T/C]AGTGATTTTGTCATGAGAATTGTTAAGAAGAGACATATACTAGGATTCCT
chr1B-406040003	1B	406040003	T	C	TTAATACAACAAATCATCCGTTTCAAAAAAGAAAGTACAACAAATCATG[T/C]GCAATTGAGTGTAAAATACACGATGCTTAAGGTGCCTTGGTGCGTCGGCA
chr1B-406047097	1B	406047097	A	G	CCAGCTCTGATACCATGTAAAGCTGATATGAATCGGGGCTGCTAAGATT[A/G]CACCCCCCTCTCTTCTCATTATGTCATACATATATACAAGTACATGGCAA
chr1B-406344143	1B	406344143	T	C	GTAACACAGAAAGTATTACCACTTATGAATAAGCAAAAATAGATGGTGA[T/C]TAGATCAAAGTATACAACATTTGCAAAAAATGGCCTACCTTCGATAATGC
chr1B-406347180	1B	406347180	A	G	CTAAATTAAAAATCCAGTCTAACAATTATATAAAAAGGAAAAGGAAACC[A/G]AAAAATGAATCATTAAAGGAAATGCTGACATAGCAGTATAGCTGACCTGA
chr1B-406351313	1B	406351313	A	G	GTTGATCATGAAGAAAATCTTGTCTTGAACTTCAGAAGGAGGGGCCTAT[A/G]TGAGGTAGAAATAATTAAATTAAGTTGTTAACTCACCGTGACTATATTCA
chr1B-406352203	1B	406352203	G	A	TTGCAGTGGAAAAGAAGGTGACCGTTCAAGCTGTGTTGCAGTCGGATTG[G/A]TGAACTGCCATGATGGGTCAGAAACCTACATAAGCCAGACATCTCTTTCA
chr1B-406353688	1B	406353688	G	A	AGAAACAGAGTACAGACAACTCAAATTCTAAAGGCATCACGAAAAAATG[G/A]AGGTACAAAAGATGCTAATGATGGGTTATACTGAGAAGGAATTCAGCCAA
chr1B-407600903	1B	407600903	T	C	TTATCATTTTCCTCTTTTCTCTTTCGTTTCTTCTTTTTTCTATTCACTT[T/C]TAATTTTAGGACTGTGCTAACTCGGGTTATCATTTTCCTTTTTTCTATTT
chr1B-407771622	1B	407771622	A	T	GAAACATTACACGAGAGTATACCCCGCGACTTATGGTTGTTACAAAAAA[A/T]TAAAAATAAAATATGGTTGTTACAAAAATATATATTTTTAAATTATTTAG
chr1B-409301732	1B	409301732	C	G	TGGCGTGATATGTTTGAAGATGCATCCGTTGAACATTTGGTTTCTTCAT[C/G]TTCTGATCACTGCTTATTATTAGTTCGTTTATATGCTGAACAACCTGTAC
chr1B-409309337	1B	409309337	A	C	AAAAACATTAACTTCGCCATCGGAACCATCTATACATGATGCGAATTCT[A/C]TCTCATTTGGACAAATCTATGATCCGCTAACTAAATCTAAGAGAAAATAT
chr1B-409309819	1B	409309819	A	G	TATTGACGGTTATGGCGACCCGGAGGATTATATGGGCGACTCTAATAGG[A/G]TTGCTCTTACAAAACTTTTATTTGTTTATGAATGCACGGTCATTCTCCTC
chr1B-409679136	1B	409679136	A	T	GCTAGCTCACTTTTGGCCACTAAAGGGCATTATCTAGACATGGAGCGCA[A/T]TTTCTTATAGATGAAGTGTGTCACATCTATAACTTGTGTTGCAAATACAG
chr1B-410659366	1B	410659366	A	G	TCTAGGGCATATTTCCAACAGCAAAATGGACGTATCAAGTGGCCATTCA[A/G]AATTTTAAGGTGAGAGTGCCTTAAAGCTAATTTCCCCTATGGCACATGTA
chr1B-410669110	1B	410669110	G	A	TACATCTGGCCTTGTGCTGCTACCAGTGCACCAGCCATCCAAAATCATT[G/A]TATGGGTGTTTAAAAATTCTGAAATAATTTGGTGTGTGCACATAACATAT
chr1B-410669177	1B	410669177	G	A	TCTGAAATAATTTGGTGTGTGCACATAACATATGTCTACCATGTCACCA[G/A]AAATAATAATTGAATTACAGCTGGAGAAACAGAAACAACAAATTCAGCAG
chr1B-410787753	1B	410787753	T	C	AGCAAAGTTTGTGAGACGGAGTGTAGACAATTAAGTCATACAAAGGACT[T/C]GCTTACGCCAGTTAACGAAAGAAAATCTTGTGATAGTTGGAAGCTGTAGA
chr1B-410795354	1B	410795354	T	C	GTTGAGTTTTCTAGCTCGTAAGTGATTTTTGTTTTTGTTGAGATTTTTA[T/C]GTCAGTAATAGTTGCCTTGATTCTTAGATATTTTTATCTCAATGTTGGTT
chr1B-410804800	1B	410804800	T	G	TACAGAGGTAGTATTTGGTAACTGTTTGAGCCTGAGCAAGAACAGGTTT[T/G]GTCTGGTTTACCTTCCATCAGGCCATATCACATTACCATATTAGAAAGTA
chr1B-411557534	1B	411557534	A	G	GATTGAAAAGTGTGATGTTGTTCTGAGGTAGATGCACGTGAAGTGACTA[A/G]GCCTCTTTTATTTATTTTATATTGATAAAATAGAAATGTAATTTTATGAA
chr1B-411557982	1B	411557982	C	T	AATTACCCGCAAAAAAAAAAAAAGAAGATTCAATTGAGGCTAACCATTT[C/T]GGAGAAATTCCTATGGCACGAGTCCTTGTGTCGTAGTACTTCATTTCAGA
chr1B-411558171	1B	411558171	G	C	CCCTTGAATTCGCTTTGAAAACTCTGGAAAAAAAAACGAGTTCGCTCCC[G/C]GATTTGATAGACAATAGTGATGACACTCCATTTTACAGTGACACATCAAC
chr1B-411566544	1B	411566544	G	A	AAAAAAAAAGGCGCTACGTTACGAAATAGAGGAAGTACTTCCTAGTATC[G/A]CCCTACATCCGCGTGTGGGTCCTCGTGGTGTGCTCTAGTGCGTACATGGT
chr1B-411822994	1B	411822994	T	C	CAGCAGTACATAAGTGCACACGCTACTGGATTTTTCAGTCACAAAGCAA[T/C]GCATTTCTTTTGTATCTACGACTAATTCAGAAAATTTCAGAAGCAAAAAA
chr1B-411989597	1B	411989597	T	G	TGTTTAGTAATAGTCAATTAGTATAGTACTTAGAAAAGTAACTACTCGT[T/G]TTGCATCTAGCATTAGTATCAGGATTTGTTTTCCTACATGGTAGAATAGA
chr1B-411989647	1B	411989647	A	T	TTGCATCTAGCATTAGTATCAGGATTTGTTTTCCTACATGGTAGAATAG[A/T]AATGGAGTACTGTGTCATGAGCTTACCAATGATCCATTGCCACTGAGAAT
chr1B-412395014	1B	412395014	G	A	CCTCTCCCTTGGTGCAAACAACTATTGCCAAGATCTTAGAGGAGGGCCA[G/A]GAATGTCAGGTACAAGCAAATTTAGAGAGGACATGGCACTTTTCTTTCAT
chr1B-414779597	1B	414779597	T	C	GCAGGTCAGCCACCCTCCCTGTTTTTGTAAGCGCCTCTGTCTCCGCCGT[T/C]GGCCGCTGTTTGGNNNNNNNNNNNNNNNNNNNNNNNNNNNNNNNNNNNNN
chr1B-414781444	1B	414781444	A	T	ACAAATGGATGCAAGTGTCCACATTTGTAGATGAGCATAACTGCATTCC[A/T]AGAAGGGACAATAAACTGATTACATCTAGTGTGATTGCGAAAAGATATGG
chr1B-415260419	1B	415260419	C	A	TCCTCAATATCCTGACATACACAGATGTCAAGGCCATTCCACTATAAGT[C/A]TGACATACCTCATCTTTCCACGGGTAGTTTTTAGCAGTTTCATATTTCAT
chr1B-415470029	1B	415470029	T	C	AATGTTGTTCAACCTGAGATATAATGCTTTTTTCCCCATTAACCACCCT[T/C]AGGTTAGTGCCTTCGGCGTTGTTGATCCTGATAGCTCTGGAGCGATAAAC
chr1B-415614605	1B	415614605	C	T	TCTTTCTATTTTTGGCGATTTTACTTCACCGTGCTCATCTGAGCCCGGG[C/T]TCCGAAGTGGATTATCGTTTTCTGGTTCCCTTTCTACTTCGCCCTTATAT
chr1B-416770573	1B	416770573	T	C	CGCCTTCCAAATGGTTAATCCAACAGAACACCTGCATTGTTTGTGAGCA[T/C]AAAGAATAGAATCAGTAAACAAAACAAATTCTAAAAATGAAGTAAGAATT
chr1B-416824151	1B	416824151	G	A	AGTAACGGGAGGATGACAAAAGAGGTTGGGGGGAGGGGGAAGGGGACAC[G/A]ATCACACAACTGCCGGGCCGCGGGTAATTCGTAGCGGAGAGAGCGCGTCT
chr1B-416824296	1B	416824296	A	G	ATGATGGCAGGGCAGAGCAGGCCAGAGGCGAGGCAGCAGTAGTAATAGT[A/G]CTGGCCGGGTCGTGTCTAGTCCTTCTCCTCTGCTGCTTCGCGCTTGGATC
chr1B-418072349	1B	418072349	A	G	AATTGAAGCCATGGTAAACTATGTATAATCTTCATCATTTCAGCACAGA[A/G]TGGATGCCTAGCTGGCACTGTGAACTACTAAGCTATGTATAATATGTATT
chr1B-418170512	1B	418170512	C	T	TGTCACTTACAGCGAGATGTACACTCCCCTCGCCTAAGTGTTTCTCTTC[C/T]CGCTACAATACTGTTTTTTCATTGTTTTTACTCGTTTGTAATGGTTTTCT
chr1B-418558263	1B	418558263	C	T	GGAGGAAGTATTTTGGAACTCATCCTATATATCGATTAGCCGCTACAAT[C/T]ATGTTTGTTTTCATGGTTTAAATACTGGAAATATGCACACACAAAAATCC
chr1B-419771228	1B	419771228	A	G	GTAATATGCTCCTTTGTTCCTTATGCTGTTCTTCTGAACTTGAACATGG[A/G]TTAGCTGAATCTCTAATCAGAAGAGGGAACATCTCCCGGTTTACTGAAGA
chr1B-419940250	1B	419940250	A	C	TCCCGCCATCAAAGTGGCATGCAAATGCGAAGGGAACCCGTAGCCTAAC[A/C]TGTGGGGAGCGGGTGGAGCGCGGCGGTTGTATAGGGCCCGCATAGAGTTC
chr1B-419972647	1B	419972647	G	A	CAGGGCCGTGCCCACTCCCTGGGCTGGGCTGCGCTGCGCTGCGACGCCG[G/A]CGGTTTAATACGACATGGCACGCGGTAGTAAACTGCTGCTGCCGCGGCAG
chr1B-420419425	1B	420419425	G	T	CCACGCTGCAGCGACGAGAAGGACTTGGGGGCGGCGACAACTTCGGGAA[G/T]CGCAGCGGCGGGGGCAGGTGGGGGATGCCGAGCGCCTCTCGAGTCGACAG
chr1B-420587437	1B	420587437	T	C	AAACCAACCATATGTCAGTATTGTCATTTCACTAAAGTAAATCGCTATT[T/C]ACTTATTCAGAAAGTACATAGGCATCAATAAGCAAACAGGATTATGCGTG
chr1B-420587488	1B	420587488	T	A	CTTATTCAGAAAGTACATAGGCATCAATAAGCAAACAGGATTATGCGTG[T/A]GCCCTTAATTCAACCTCTTAACCGGAGTAGGCCACACCACCTTAATAGTG
chr1B-420592668	1B	420592668	G	C	GAGAAATGTAGCAGATGGTGCACACGGACAACAAGTTGAAGTGATGAGG[G/C]AGAGAGTTGCAACAACTATTCCATTGATTGAGAAAGTAGAAGAGAACAAT
chr1B-420592770	1B	420592770	C	T	TGAGATTGAGGCATTGAGGGGCAGAGAACTGTAGCATTGTTTAGGACTG[C/T]TGTATGGCATCATGATATTTCTGTTAGGAGTAGTTGCAACAAAAATGCTA
chr1B-420592854	1B	420592854	T	G	TGCAACAAAAATGCTAGGTTATTAGATCAGTGAATGTAATGTGAGCTTT[T/G]GGAACACTGAATTAGCAAGTGACTGGATGTTGTAATGCATTTGGTACCCT
chr1B-420593224	1B	420593224	G	C	AGTTCTGTAGTACTGCTGACATCTGATTTAACATATACTAATAAGACCA[G/C]AGAAGAACGAGTAAAGCATGATCAATTCTTTGATTTTTTTTTCTTGGCTT
chr1B-420604909	1B	420604909	T	A	GTGCTTCCTCACTATCTCCCTCTTCCTCATTCTGTATCTCTTCTTCAAA[T/A]TCACTCCCACTCTTTTCAGTTTCCTCATGTTCCTCTCCAAAGTACTCAAC
chr1B-420996239	1B	420996239	C	A	ACGATCTCGCTACCACTTGCACGCTTTTCTAGAAGAGAACTCGCAGATC[C/A]TATCTACCTCTTCCTGCAGGAAAATGATAAGAATTTGTTGGCGGGTTATG
chr1B-421529369	1B	421529369	T	C	TATCATGAGACTTTGTCCAAGAGTTATATTAACAATGTACCATTTTAGG[T/C]GAACTTAGAATTTTGTGTTAATTCCTTTGCACAAGAGAAGTTTAGATATT
chr1B-421672182	1B	421672182	A	G	GTCAAGTGTTCGAGGGGCCAATAGATGCTTCCATTTAAGTACATGTACA[A/G]TTAACTTCAAATTATATGAAGTTGCACTCTCACATCTTTGAAAGCATTCT
chr1B-422359268	1B	422359268	A	C	GACTTGTGTTAAAGTACTCTTGTGAATATGTAGTATAACTTTGTTCTTG[A/C]TTCACTTAAGACAACTACTTCCTTCCTTTTTTTTACTTCACATATTAGTT
chr1B-422360265	1B	422360265	A	G	TTTGACAACTTCTAAAGTTGTGCTAAGTTTCAAATAGTAAAACTTGACA[A/G]TCGTAGTACTCCCTCCGTCTAGAAATATTTGTTGGTATTTCTGGACAGAT
chr1B-422982875	1B	422982875	C	G	CACAAATTAAAAAAAACAGAATTTGAACAAAGTTCATGCCAAAATTTCA[C/G]GCATTTGAAAAAAAGTTCACACCTAATAAATTCAAAATTTTGGAAAACTT
chr1B-423588428	1B	423588428	A	C	GGAGACATCACGTCCTGGTTTTATCAATCAAGGTTAATGTCGATGCGGC[A/C]TACTCATCGACTACTGATCAGGCGACTACTGGAATTATTATTGCCCGGGG
chr1B-424544807	1B	424544807	A	G	AACTAGCACCAAGGCATGGAAAATCAGAAACCAACTCCAACACATGCCC[A/G]TAAAAATCCTAATTAGAACTAACTTAATCCTAATCGAACTAGCATTACTT
chr1B-424556700	1B	424556700	A	T	TTTATATGGAGAGAAAGGAAAGAGGCGGGCGACTGATTGTGGCGCAAGT[A/T]CTTTACCCCAAGACCTCGCTAACTAGAGAGGTAATTTCGATGCCGGTTAG
chr1B-424566518	1B	424566518	T	C	AGATACGATGGAGACGTATTAAAGGTCACTGTCACATTGCGTATAATGG[T/C]ATATGGAATTTTGGCAGATTGCATTGATGACAACTTGACAATGGGAGAGA
chr1B-424633038	1B	424633038	T	C	GAGTTCACTAGGGATAGTTTGGCTCCATAAGACATCATAGATAGGGTCG[T/C]TGTAATTTTCCTTTCCACTCTGCACACCAGGAGCATAAGGTCTTACACCG
chr1B-424806236	1B	424806236	A	G	AATATGATTGGTTTCTTGGAGTGATTTAAATTTTCTGCATGGAGTGGTA[A/G]CAGCATTATTTCTTCTTATCCGTTTAGCCCATGTAGAAGAAACTAATTCC
chr1B-424807348	1B	424807348	G	T	GATCTTGCTATCAGCCATTGATGGGATTTTAAATCCATCATATTTATTT[G/T]CCCTGCTGGTTCTACAAACACTATTCACATAGATCGGGGCTTTTGCCTTA
chr1B-424809278	1B	424809278	A	G	ATTCCTGATAAGCTAATCAAGCTCCTCACAAATCAAAACCGAGAACTTG[A/G]AAATTCCCATTGCATATACCAGGAGAGCCTAAATAACTAATTTAATCATA
chr1B-424833327	1B	424833327	C	G	TAGCAGCAAAAAAAGAGCCTTGGCCACAAACAAGCCTTCCAACTGTTGA[C/G]CATTAAGGCGGACAAAAAATTTAACTGAGGTAACACAGGTGATAATCCCC
chr1B-424833975	1B	424833975	G	A	TGCTGCGCCAGATGCCACCGATTTCAAGGTTCACGAGCTCCACTTTGCT[G/A]CCGCTCTCGAGGTTGTACCGTAGTAGTCTCTTCAACTTTTCTAGCACAAT
chr1B-424834128	1B	424834128	G	C	AATAGTAGGTCGATACGTCCTGCACCACCGCCTCGTGCACGCGACGCCA[G/C]ACGGACGCCGCATCCATCAGCCACACGCCGTGCACGCCTTGCATGTAGTG
chr1B-424834431	1B	424834431	C	T	TGAGCCAGTAGAAACACATGCCGACGTGGATGCCGGGGGACTCGTCGCG[C/T]GACGGCAGGCAGCGGGCGACGCCAGGCGCGGCGAGCTCCCTCGCATCCCA
chr1B-424834618	1B	424834618	T	G	GGTGGACTCATCGACATCGTAGTGGAGGCCAGAGTTGGCCATGCTAGAC[T/G]GCGAGATTGTTGACGGAGGGAGTGCGAGCCAGCGGTTCGCGGCCGGGTCG
chr1B-425348745	1B	425348745	A	G	TCCATATTGGCGGTTATCGAGTTCATAACATGTATCGAATCTACTAGTT[A/G]GTGTGTAAAGGAACGATGCCTCTAGTAGTAAAATGTCATCGAACATGCTA
chr1B-425348927	1B	425348927	G	A	CGGCAATTTTCTGGCAGAAAAATTAAGTGAGATGGCCATGCTCACCAAC[G/A]AAACTTATCATCCTCGGCAAACACAATTTACCATTAAAAGCGTTTGATTT
chr1B-425349595	1B	425349595	G	C	TAAAGCAAAGGTACTGCAGAGGTAAGCCAACAAACCACGCCATACATCA[G/C]CCACATTCAACGAGCGAGCGAGCGAGCGAGAGAGAGAgAGAGAGAGAGAG
chr1B-425351978	1B	425351978	T	G	AAATCAGGTGGTGTATTCTTTGCATATATTCACATGGATGCAGTTTTCA[T/G]ACAATTTTTTAACCCCTTGTGAGAACAGCCTATATTACCATCAAGTAGAT
chr1B-425352031	1B	425352031	C	T	ATTTTTTAACCCCTTGTGAGAACAGCCTATATTACCATCAAGTAGATAA[C/T]CTGATCTATCCACTGTCTTGACTACCGACTGTGAACTTGTCATCACCGCA
chr1B-425352132	1B	425352132	C	G	ATTCCTTGTGCAACCGGTTAACACCTTTATCATCTCATATTGTTTCTAG[C/G]ACTGCTATATATGTTGTGTATGTTATAAGAAAGGTTGTTGCAGATTGATG
chr1B-425352926	1B	425352926	C	T	GACGAGACGCACGTATTGCTAGTCTACTGTTCATCAATCAACCTGCTTG[C/T]GTGGCGGCTTGCTAGCTTTGGTCCAGTTCGAGCGCACCGCCCGCGGCCAC
chr1B-425353279	1B	425353279	G	C	GCGGGCTGCGCCGCTCGCGTGGCCGAGCTGGACCGCCGCTTGTGCATGC[G/C]GTATGCTGCTCCGCAGCCGCGCCTGTGCATGTTGTGCGTGCCAAGGTGAA
chr1B-425353816	1B	425353816	C	T	CCCGCTCATGTGGGACCGGCTACTGATCATGCTGAATTCTAATTTCGGG[C/T]CAGTCACCTTTTTTTAATAGTATCGCCTCCTCCTGTACGTTGCATGGCCC
chr1B-427627681	1B	427627681	G	T	CAATGGGCAGCACAAACCTTGCACCGCAGATAAACGCCTCAGGAGGCGC[G/T]CAGTGGCGCGCCCCAGCCACTAGTTTCTTATAAAGGGGAGCGTTAAGATG
chr1B-428542175	1B	428542175	A	T	AAAAAGTTTCCATATTTTTCTAAAGTGTTGACTTATTTTTACAAGAAGG[A/T]TGGAACCTTCTAGAAGGTTCACAAAATCGGTGATAAACAAACTACATGGA
chr1B-429977047	1B	429977047	G	C	GAGCAATGGCCGTCTCAACAATGGCCCAAACAAGAACACGCGTGCGTGA[G/C]GCATGTGCTGTCGGTATTCTAGCTAGTCTCCTCACGACGACTTACGGGGT
chr1B-430157126	1B	430157126	C	T	TAACCTGCAAGAGAAAATGATAGTTTGTGAACTTGAATAATGCACGTAA[C/T]TTTCCTGTCTACTACAATAAAGAGAAAACATCTCATCTTGTGATATACCA
chr1B-430157417	1B	430157417	A	C	ATAAATATTTTTCCGATATCCCATTCTTGTAACCACGAATTTTGGTATA[A/C]CACTATGGGGCTTGGATGGGTAGCACAAACTCAACAAAACCAGAGGACTC
chr1B-430157632	1B	430157632	C	T	AAAGAAGCGAGCAAATGATATTAACAACTTTGTAGTTACTTCCATTATC[C/T]AAGATGTTTTTATCTACTAGTCATATGGGTTGAGTCTACATTGGCAAGGG
chr1B-430157809	1B	430157809	T	C	CCATTAGTTCACTTTGTCAGAGATTTACTGTTGCTGTTCTTATAAACCA[T/C]TATACCCCAAAATGCAACGGGCTTAACACATGAGATCCAAGTTCAACATA
chr1B-430158707	1B	430158707	C	T	AAAAATAGCACACAAACAATACAAAACACCATCAGACGGCCATATGCCC[C/T]TGTAGTTGTAAGAGCATCTCAACACCTTCCCCTAAAACTTAGCTCCCCGG
chr1B-430158757	1B	430158757	G	A	TGTAGTTGTAAGAGCATCTCAACACCTTCCCCTAAAACTTAGCTCCCCG[G/A]ACAACCTCCCTAAAATTTGAGGGCTTAAGCTTTCTTGCACCTAGTTCGTC
chr1B-430159354	1B	430159354	A	C	TATCCACCCCGCTCGCATCCATGAACATGATTTGGCGCTCTTTGGCTTC[A/C]TCTTGTTCATCTCCACTTGGTTCTCGATTGCAAACCTACGCTCCTCCGCA
chr1B-430159866	1B	430159866	A	G	GCTTGTATAGCTCTTGCATGTAGGGCCTATACTGATTAATTGGCACTCT[A/G]CTTGAAGGCGAGTTGTTCACTTACTCAACACAACTAGACACCGGCTGCAA
chr1B-430161378	1B	430161378	G	A	TTCGACTTGCCTGGCCTTTGGCGTCGCTTCTTCGCTACATTCGTGGAAT[G/A]AGAGGGCAGCCAGGTGTAGAGGAGGGCATGGATGGTCCCGGATGCGGCAG
chr1B-430161836	1B	430161836	G	A	TAAATGCACAGTTCAGAAATAAAGATGGTAAACAACAAGATAAATGCAC[G/A]TCCTTAATCACTTCTACATAAAATCGTGGCTTTCAGCCTAACATCAGTAT
chr1B-430163464	1B	430163464	A	G	TAGATAATATGCCAGTATACTTAAATTCACGCGTAGAAAACACTAACTG[A/G]TTACAAGCTTTAAAATGTATGTGTAGAATGTGATATTTTTGTTATGCTGC
chr1B-430166627	1B	430166627	A	G	TACAGAAGTACTCCATAAAAGAGCTACAAACTTCTGCAGTCTCTTACGC[A/G]ATAATGTCACAATCTCATGCCCTCGCCAAACATATCAACTCGTTCAAAAT
chr1B-430168484	1B	430168484	T	G	ACTGATTTAGAGTGGCAGAACTCAATAAAAGAGAGTAACAAGGCATGTA[T/G]GGAAAAACATTTATTGAACTTCCTTGGTTGCAGTATCAAATTAGAGAAAC
chr1B-430168878	1B	430168878	T	G	AAATGGGCCTACCTCATTTGTGTTGACGTGTTGTTTCACATGTGTTTGT[T/G]CGCGTGCAGTGGCAGTGGACTATTCTGCCCCAAACACTTGTATATATGTT
chr1B-430169045	1B	430169045	G	A	GATCTAGTTCAGTTATAGAACAACATTACTCAACTTAGGACATACGAAT[G/A]CAATAATTTGCATACAACTGGAAGGTGCCCACTTATGGCCTACCAAAGTT
chr1B-432323881	1B	432323881	A	G	CCCCGTCTCTTCATGCCTATGTATTGTGTCATCTGTCATGCAAGCAAGA[A/G]ACAGCGTGCGTTGCTACGGACTAAAAAAATGTTCATTATGTTTATGAAAC
chr1B-432816214	1B	432816214	T	C	ACCACGAGGTGAGCAAAAGCTCGTCCATACATACGCTCATGCATGTCGA[T/C]ATGCTTCATCTTTGGACTGCATACGCATGCGCGATTGAAATCTGATCATA
chr1B-432821941	1B	432821941	G	A	CTTAGCGCCTGCCATTATATTAACATAGAGCATTTGGGTGTTAGTTCAG[G/A]AATGAAAAATAAACTTGCGGTTTTTAAACTAGCAGAGCAACAGCACTGTA
chr1B-432826917	1B	432826917	T	C	ACAGAAATCATGCTACCAAAATATATATTTTGTTTTGTAACATGATCAG[T/C]AATAGTCTTTAAATCAGATTCAAAAGTAAAAAAAAAATCCATATGTAGAA
chr1B-433104609	1B	433104609	G	A	TACATCTAATTCCTGATAACATGTTTTGTGTTTCAGATACCATGTTTTT[G/A]GATGCTATTACCATCATCGACTGACAAAACTAACCTGTATACTCAAGTCT
chr1B-433423133	1B	433423133	T	G	AAGAATGTTAATAATTCTAATTCTCACTGATAATAATAATTAATAATAT[T/G]TTATACTTGCTCCGTCTGGATTTACTGGGCCTAGGGGCCAAAATGCTAGG
chr1B-436284981	1B	436284981	G	A	TATATATATATATATATATAAATGTTAATTAAGAAAAATCACTTTACAT[G/A]AAAGAATACAAAATGTTAAACATGTATAAAAAATGTAATGTATAAGAAAA
chr1B-436534290	1B	436534290	T	C	TTTTAATTGCAACCAACACACTAACAGCAACATGGGTTAGCCACGAGAC[T/C]ATGCAACTGTTTCTATACCTATAATAAGGAGAGACCAAATAGAGTCAATT
chr1B-439827218	1B	439827218	C	T	ACAATTTTTTCATGGTCGCCACATTTTTTTGGAAGTTATACACATTGTT[C/T]TATTAATTGCGGTAACATATTTTATACTATGTTAACTTCTTTCACAATCA
chr1B-439828693	1B	439828693	A	G	ACTATCCAAATTATGAATTTAAAGATGGGAAGAATTTCTTCAAGTTAAA[A/G]CTTTGGTTTTGACTCACTAAATTATTTTCCAAAATAGAGGGAATAAAATG
chr1B-439840518	1B	439840518	G	T	AGTTGAAAATAACAAAGAAAAATGCTACAGGACTGGATTGTCATGTCTT[G/T]TAAATCCGCCGCAAACATAATCTACATGAATTGTCCTATAATGTTGCCCT
chr1B-440280483	1B	440280483	C	T	ATCCTACATATTTGCAACCCCACAAAAAAATACTCCAACGAGCTTGGAG[C/T]GCTCCAAACGCCCTCTCCACATCCTTTCTAGCAGCTTCTTGTATTTGTGC
chr1B-440280756	1B	440280756	T	C	AGCACATTGATGTCATCGTGAGACCCTGGCATGCCAAATCCTCAAGTGT[T/C]TTGATGCCACTACTTCAACTATNNNNNNNNNNNNNNNNNNNNNNNNNNNN
chr1B-440281428	1B	440281428	T	G	GATTTATGACGGGTGGAACTGTGCATGTACCTGTTCATTTTGTTCCTTT[T/G]ATTACTTTGTGAGTTGCCACTTTATCCTTTTTCCGCATTTTTTCCATGCT
chr1B-440502416	1B	440502416	C	G	ATAGTACTATAGAATATAAGCATATGTTGTTACCAGAGATTTATTGTAA[C/G]GAACATGGAACAACTCCAAAATGAAACAGATCATTGGCGATTCAAACTAA
chr1B-441393144	1B	441393144	T	C	ACCGAAGGATCCAGAAGACATGACGTGTAGTTCAAGATGTCTGATTTCA[T/C]GGAAGACTCGATTTCCTCGTACGTGGCCGACTGGGATATTGATTGAGGGC
chr1B-441629210	1B	441629210	C	G	GTCCTTCCTTTTTTGCTTTGATTCTGAACTATGGAAATGGTAGGTGAGA[C/G]CTTAGCATATTTTGTTGCTGATGCTCATTAGATATAACTTGCAGGCTGAA
chr1B-441629973	1B	441629973	T	G	AGATTGAATCAGAGTACATGTTTGGCACCCTTTCTGGAGAAAAAGGAAT[T/G]CACAGAATGATCTACTCTACTGTTGAAAATTCTGGCACTGACAAGGTGAT
chr1B-441630062	1B	441630062	A	C	GACAAGGTGATTCCATTTTATATTCCTATTTGTTACGATATTTCTCAGT[A/C]CAAACAATTAAACACAAAGGTTACATCAATAAAACCTTAGTCGTACTTCC
chr1B-441630160	1B	441630160	T	C	CCAGAACCATTTCAATAGAGCAGACTCGTGTGCATGTTCTGAATATATC[T/C]ATGTCAGCGAGCTATTACAAAATACAGAAGTGCCACCTAGATACTGAGTA
chr1B-441670539	1B	441670539	T	C	GGCAATGAACAAAAAAGGGGCGCCGTCCGCTCGCATCAGGCAAAGGCCG[T/C]GCGTCTCCCCCTCCCCCCTCCCCCGGCTGACAGATTGAAGTTCCCCGCCG
chr1B-443484482	1B	443484482	T	G	CCACTGCCACGTCAATTGGGTCATGGTGTGTCGACCCCTAAGGCTTGGG[T/G]GTTTGGGTGTTCTGGATCTAGGTAGGATGGCGATCAGTCTCAGGGTTCGT
chr1B-443486157	1B	443486157	T	C	TATAATCTAGGTGCTCGGTGCATCTGAAGCATCGCAACACGATCATCTT[T/C]GTCAACGCCCAACTCAGCTTACCTTGACAGCGGCAAGTGTGAGGGGTCTC
chr1B-444669619	1B	444669619	T	C	CTGGTAGGCGGTTTGACAAGGTCCTTGCACACAATACTCTACTATAGTT[T/C]GATGCTACATAGTCCCTCCGTAAATTAATACTATATCATTTGGATCACGT
chr1B-444672552	1B	444672552	G	A	AATGTAATTTACTGGGTGGTAACCTGGAAGGAACGAAATTGCCACTGCA[G/A]GAATGCGGTGACAGATCGATGGTAAGCGAGATCGCTGACTCGTCTAATTT
chr1B-444862150	1B	444862150	C	T	AAAACACATGCGCCTAGCTTATTAACTTGCAGTTTTTAGGCATAAGCTG[C/T]TCTTATATCCGTCGACAGTTTCATTCTCAGCATAAAGCTCTTGATTTCTC
chr1B-445181364	1B	445181364	G	A	TGCTCATGTTGCAGACAACTTGGCAGCTCCTCAATTGCAAATAGTGCAC[G/A]AAAAAAGGAAGCATGATATTTTTGTTCCTCAATTGCAAATATAAGTCTAT
chr1B-445181453	1B	445181453	C	T	TATAAGTCTATCCTTGTATGATAGGCATGGACGCATGTCAGGCATGTCC[C/T]CAATTGCAAGTATCATGTTACTCAGATATCACAACCCTTTTGTGTGTGTG
chr1B-445439261	1B	445439261	A	T	TGTGATGGTTAAATGGTAGCACTACTTTGCCATGTAGCCCAGTTATGTG[A/T]GCCCAACAATGTTGTCATATTTGTAAGCGAAATTATGTTGTAGTACAAAG
chr1B-445439363	1B	445439363	G	A	TCAACTTTGATGTAAAATAGAGTGTGGAGTGGTACATTTTCTAAAATGT[G/A]GTGCAAAACATCAACGCGTGGCGAAATGGATGGTCCAAACTGAAACTAAC
chr1B-448526769	1B	448526769	G	C	TTTTTATGTACTATTTCTTTCTTTTCTTTTTTGCTGCCTCTGACACGCA[G/C]ACTTTCTTAAACGTGCTGTGAGCAAAACATTATTTCCTTTTAATGTTCCG
chr1B-449370994	1B	449370994	G	A	AAGAAAGTTTTAATACTCAGGTTATGGAAGCTTGGGCAGATGTTGGTGC[G/A]GTATCGGGATTATTAAGTATAGCTGAAAAGCTGAACAGGATGCATGCAAG
chr1B-449371161	1B	449371161	T	A	TTAGAGAAAATAATGTCAGGCCCCATGGATGATGAGTCTGATGCAAAAA[T/A]GAAAGAACTTACTGAACTGATTGAGTATCTCTTAGAATTAGAAGAGATCC
chr1B-449383449	1B	449383449	C	T	ATCCTTTCACCTATTTACCTCGGAAGTGCTACACACGGATCCTAGTCTG[C/T]TGCAGAAAGTTCAAACAAAGGTCACCACTCACATGAATAATTTTCTGTTA
chr1B-449383513	1B	449383513	T	C	ACAAAGGTCACCACTCACATGAATAATTTTCTGTTAGCGCCATTTTCTT[T/C]GGAGGACGTGAAAAAGCGGTGTTTAGTATTGGGGACCTGAAAGCCCCCGG
chr1B-449555784	1B	449555784	C	T	TTTAAAATCTTGAAAAAGACAGATATTTAAAAACGGAGCGAGTATATGA[C/T]ATGACATGCATTAGGCTCCCATGCATGCCATATAAACGAGGGTACAGCTA
chr1B-450497016	1B	450497016	T	G	TACTACAACTTTCACCAACCAAATCCTCATATTCAAAGATTAACATGCA[T/G]GGCCTTTACCATTGAATCAATGTGCGCACATCCAGTTTGGAAATTCTTAC
chr1B-451571142	1B	451571142	G	C	ATTGACGCTCTGAACGACGAGTAACGTGCTCAGCTCCTCTAATACTCTA[G/C]TGTACTGTAATTTAGCAGTACTCTACTCATCTAGGAGTAGTTTATGGGTA
chr1B-451922038	1B	451922038	G	A	GATCAAGGAAGGCAAAGGCATCATACGCTCCAACAAAAGAAACACCAGT[G/A]CCTTGGAGGAGCTGGGGAAGGCGCGAAGCAACTCCTTCCCACGGCGCGTG
chr1B-452286690	1B	452286690	G	A	GTTCAACTTCACAATATTGTTTTCTTGGTAATCAGTGGGGCTGGTTTGC[G/A]TATAAATATTCTCCTGGCTAAGTGTTCCAGAGATATGGTTGTGGTTGGTG
chr1B-452286740	1B	452286740	G	A	TATAAATATTCTCCTGGCTAAGTGTTCCAGAGATATGGTTGTGGTTGGT[G/A]CTAGGCTGCTTTACCAGATTTAGTTATTCCCTTGAACTGTGCTTTCTTTT
chr1B-452287633	1B	452287633	A	T	GGGCTTCACTTTTGCTTAAAGTTACGCAACAAGTTCTTACTAGCTGCAG[A/T]GGTGTCGATGGTAGTTCATTTTAAGTCTTAGATGCTCATCAAATGCTTTA
chr1B-453137117	1B	453137117	G	C	ACACTATTTATCACCTTTAACACACAAACCGACACCCACAATGACCCCA[G/C]ATCCTTTAAGAAACGCCAATATATTAGATATTTGTAGAAAACTCTTAAAT
chr1B-453177051	1B	453177051	T	C	TGCAAGTATACATGCACATCGATAGCTACTATGTAGGAAACTATGCCCT[T/C]TGTTAGAGTTAAGACTTTACAAAGTTGTTTCTTTGTAGGAAAACTTTTGA
chr1B-454371729	1B	454371729	A	G	TCTCGCTATAAGCGAGACATAGCTCTGATGCACACGGGAGCTCCTATTG[A/G]ACGCTCATTGCGTCCAATAGCGAACGACTCACAGGGACCGTGATTAGCTT
chr1B-454380123	1B	454380123	T	C	GAAGATCACACTTGAACGAAAATATGCTAGCTAATCGTAAGAGGTTGAT[T/C]GTAGTATTATGATCTTATGTTATGTTTTGGAGCACCAATGATTAGTTAAT
chr1B-454919152	1B	454919152	C	T	GACGGGGGAAAGGTCGCTGGCTCGCTGATGAGTGCTGACTGCTGAGGGC[C/T]GGGCCGGCTTAACTCGTGTTGAGTAGTGTTTTCTGGATCTCTTTTGGATT
chr1B-456617437	1B	456617437	T	G	CATCTTCCTCCATGACTAAGTACACTCTTTTTCAATTAAATTTAGTTCA[T/G]TGCAGTTCATACACAGAGGTTACTAGGTTAAATTGTAGAACATGGTACAA
chr1B-456617659	1B	456617659	T	C	CAGGGGCCTGCCTAGGGAAGTGGACGGCGGTGGCGGTGGTCTGTGTATG[T/C]AGGGAGGCGGGTAGGCGCGGCTCAATCGCTGGAGACGGGCGAGTCATGTC
chr1B-456727802	1B	456727802	C	T	TTTGTGGTTATTTCAATGCTGGTTTCAATCGTACGAGTACCAGAATCAC[C/T]CAAATCATTGAGGAAGTACACGTGCTTTTCTTTTGAGGGAGAGTACACGT
chr1B-457321752	1B	457321752	G	A	TTGGAATGATATATATGTTACTCAATAATTCTGACTTGAATTTGCTTGC[G/A]TCTGAATAGTAGTCTGTTGTTGCCTGTTGGTTCTGTTTCCTTGCTAAGCA
chr1B-459814445	1B	459814445	G	A	CGACAAAGTTTAGGTGCAAATATATATATATATATATATAGATTGCCGA[G/A]CAAAAGTATTTTTAGGTAGAATGATTGTAATAGAGTATAAAAATAGGGAG
chr1B-459815682	1B	459815682	C	T	AAAATATGATCCAAAATACAAGGAGACTAATAAGCCAGGAGGCAAATGT[C/T]AAAAGTCAAAACAATTGATTATTTCAGGAATGAATGATACAAGCAAAAAA
chr1B-459931957	1B	459931957	C	T	TCGTTTTGTATTTAATTAATCTGTCTTTTGTTGATATGTAGTAGTGTAG[C/T]CACCCTTGATGGGATTCGATTGTCTCATTGTTTAAGCTTCCTGTAAGTGT
chr1B-463542976	1B	463542976	A	C	CAAAATGGGTATATAGACAGGAAGGAGGGAGTATATAGACAGGACAGTT[A/C]GTCAGCAACATAGAATGGCCTCCGTGAGCATCACTCGTACCCAAATGGGT
chr1B-463543110	1B	463543110	C	T	TTGCCATCCAGTGTTTGAACTCGCCTACTGATGGCAGGTTTATTTTATC[C/T]CTGCCCCCACAAGAGCCAAATGAGGCATACTGTTCATAGATGTACTTTGT
chr1B-463543387	1B	463543387	G	C	TTCCGCTATCAAATTGAGTTATTACAAGATAAACACCAACAGAAGTTCC[G/C]CACATGTCACCAACAGCAACACCTTCTCAGCCTTGAAAAACAACTATGAA
chr1B-463744931	1B	463744931	T	G	CATGTACATTTAAAAATTAAGTGAATATCAACTCCAAAAATATGTGAAC[T/G]TTATTTAGAAGTATAGACTTTTTTTCCTTTCTATAATATTTGTTTTACTT
chr1B-464123377	1B	464123377	A	C	GCGGTCTCCGAAGCGATTGCCTCAGAGATAGGAAACCCTAAAGGGTACG[A/C]GACGTGGCATGGTAGCACTTCATGACATGATATCACTAGTTAGATTTTTC
chr1B-464711725	1B	464711725	C	T	CAAATCCAATCGTATTACAATAACTGATGAAAACTTCAGTTAAGACTCA[C/T]CAAAAGTTGCATAAGATGGTTTTGACTACTTGGCACTAAGTAAAAACACT
chr1B-464712135	1B	464712135	G	T	TATATCCTACACTCTTGACAGATTACAACAAACTATGTCTTACAAGAGG[G/T]AAGACAGTATGCAAGAGAGGAATTCAAACAAAAGTGTATGTTGCTAAAAG
chr1B-466087660	1B	466087660	A	T	TCCAATGGTTTGGAATTAGGCAAAACCTGGACCTGCTTTAAGTATCACG[A/T]TCGAGATTCAGATTGAACTACCTTTGAAGCAAAAACTGTAAAGGTTGTTG
chr1B-466325050	1B	466325050	A	G	AGGCCAATAGCGGTAGGAAAAGGATCAGATCTCGATTTGTTTTGAAAGC[A/G]GGGTTAGATCGTGCGGAAGTTTCAAAAAGGGTCAAAACAGTGAACGTGGC
chr1B-466465986	1B	466465986	T	G	TTCATAGTAAAAGTAAAATTTACCATGGCAAAAATAAAGTTAAAATTTC[T/G]ATCTCATTAAAAGTAAAAGTTGCCATGGCAAAAAGCATAGAAATTTGCCA
chr1B-466926742	1B	466926742	C	T	GAGCGAATGTTTAGCATCCTCAAAAAGATGTGTAAAAGAAGGATGCCTA[C/T]AGAAATTTTTACAATCCAAACGGCATCGTGCAAAAGTTATCTGTCCAGTC
chr1B-466926852	1B	466926852	C	G	CTAGTTAAATCCCTTTATTCCAAATGTTTTTCTTAACAACTCATTCTGT[C/G]GTACTGAAATTCGCATGCACGCTACAACAGAGAGTAGGAACTCGCTATTA
chr1B-469063323	1B	469063323	T	C	GCTCGTACGGTAGAAAGTGAGAGTATATGAAATGAGCCAGATCGTACAT[T/C]ATGCGAGATGTCTCGATATTTTGAAATATGATAATTGAAATATACTCTAG
chr1B-469158925	1B	469158925	T	C	TTCTCGAGCGATCCCGAGTCAAGGACTCTTTCTAGGGAAGAGCGCCGCA[T/C]TTTCCGATCACCGTAGGTAGGTAGGTATCCCCTTTGGCGCCACAGGAAGT
chr1B-470910488	1B	470910488	C	G	TAAACCATTGGGACCGCGTCTTCGCGGCAAGGCTTGACGCGATCCCGAT[C/G]TAGTGGATAGTGCTCACTGCGACCAGACCACTGCCACGTTTAATTTCCCA
chr1B-470925432	1B	470925432	G	A	CGGTCTAAAACAAATAGTGACAAATTTGCACAAATATACATAAAAATGC[G/A]CTTTAAAAAATATACTAGAATAAGCATATAAAAGTGTAGTTTTTTGACAA
chr1B-470966417	1B	470966417	C	T	CAGGGAAAAAGCAGAGTCCTCTTTTTTTCGTTTCCATTTTTGCTATGCA[C/T]AAGTTGCATGAATTACTATTTCGTGCAGTATTTGTGTGGCTTGCAGTGCA
chr1B-471184253	1B	471184253	G	A	ATATTGGGATCATTTTAAAGTGGAATATAAATGAGCATTCAGGGAAACA[G/A]GCAAAAAATCACCTCTTCAGGGTATCATTCAGGATCTGCATTCTCGATTT
chr1B-471184471	1B	471184471	G	A	TGGCCCAAATTTAATTAACCAGAACAGGAGGCATTTCAAAGAAAAGCCC[G/A]ATTCACTGTTGTCTTTGCGCAACAGGTTCCGATCTCACTGTCACAGGCTA
chr1B-471806116	1B	471806116	C	T	AAACCCTAGCTCAAGCTCAAATGTGTCAGTAGGGAGGGGAGTGTGGCTG[C/T]GCGAGGGATTTGGGGGAAGAAGGGAGCGAGCTCTGACGACTGGGATTTGG
chr1B-472476850	1B	472476850	G	T	CCCGTCTGTCCACTCACACTTATTCGATGTATTGGAGGCCAGTCACGTT[G/T]GGGAAAAGCCTATGGAAAAACATCACGTTTTTTCTAAGGTAGACCGTGTA
chr1B-473229765	1B	473229765	G	T	TACGCCTGTTTTTTTTACCTAGGTTGGTTTCTATTTTGAAAAACGTCAA[G/T]ATACTCAAATAATGTCAACGAATTACAAAAAGTTCATGAATTCAAAAAAA
chr1B-474465403	1B	474465403	G	C	TAAAATTTGGCATATGCCCTCGTGCGGAATCCAACGACTCCGTGGATAG[G/C]GAAGCAATCGTGCGGCCAGGCAGAGCCGGGCAGGTGCGTACCCTGTGAAT
chr1B-475452357	1B	475452357	A	C	GTTTTGAAATTTTTGGGAATGATTTTTTGTTCTTTCAAGTATAGTGAGC[A/C]TGTTTATTGGCTTCAAGAAGGTCTGTGCCATTTATTGAAAACTTTATGAC
chr1B-475495346	1B	475495346	C	G	CAGAGTGTGGGAGGAAAGCTCTCTTTGCTTCAAGTTCGAAAAAGAAGCT[C/G]GCGGGTTTTTGTTTTCAAGCCGCCGATTTCGTGGAGGTTTGGCTAATGTG
chr1B-476879204	1B	476879204	T	G	ATCAATACTGAGAGTTTATTATATCTGTCTTATTCTACAGTCAATTTTT[T/G]TCATTATTCAGTTTATTTTTATTCAGTTGCGAGCTTGCATTGCGATGGCC
chr1B-477402099	1B	477402099	A	G	GGCAACGACATGTTACACAATTATAGGCAATAGGCATATATGAGTATTT[A/G]TTCTGAGTCAGGATCTTGAGTAGCTCACGAGCCTTGTATCTTTTTATGGC
chr1B-477937890	1B	477937890	A	G	CAGACTAGATTTTGGAACTTGAATCCGTTTCGTTTTGTAATCCAACTCA[A/G]TGCATGCAATTAGTACAAATTAACAGCCAGCAAAGCTGAAGTACTAGTGA
chr1B-477938235	1B	477938235	A	G	GGCGGAGCGGGAGGCGGTGCGTGCTGGCGCGAGCTGGTTGCCGGGGGTC[A/G]GGGTGCTCCTTGTTGGCTGGTACTTGCGAGGGGCAGGACGCTTCGTGGAC
chr1B-477944692	1B	477944692	G	C	CAACGACTTCATCCACTACTACCTGCGAAATGTCTCGGGCGTGCAGATG[G/C]ATTGTCTCCCATAGTCCCATGGGAGTTCAGTCAGCTCCTTGTCAATGCAG
chr1B-478059410	1B	478059410	G	C	CGACGTCCGACGTGGAGTCGCCGATGACGAAGAGCGCGGGGACGAGCGG[G/C]GTGGGGGGCGCCGACGGCGGCGCGGACCGGGGGGTCGAGGCGGCTGCGGA
chr1B-478587639	1B	478587639	G	C	GCATTGCTGGTAAGATGGATGGAACATGGAACATCATAGATGTTGGTGG[G/C]CTCGCAAATATGTGGACCAAATTAGTCACAGAATGGGTAGGTAACTTGGC
chr1B-481279038	1B	481279038	G	A	ACGTGTGTACTGGATAGGCGTATGAATGTACGTATACGGCGACTCGGCG[G/A]GGACAAACCTGTGGTCTCGTGGGTACAAGGATCCGAGAAGATATACACGG
chr1B-481317647	1B	481317647	C	T	TTTAATTTTTTAATCATTTTCCTATTTTGATAAAGTCAACGTCAACTCT[C/T]AGTGATCAACTGTCGCTGGTGGACCGGTCAACATAAAAATAAACTTAGCT
chr1B-482820976	1B	482820976	G	C	TTTCCAAAGATTTATACAATGGTTTGCTTCCATTGTTTAGTCTTTTTAC[G/C]TCCTGCCAATAGATCTTGGACTTTCATATATCCATTACAATTTCCTTTTA
chr1B-482941175	1B	482941175	A	G	GCATGTTTCCGCTAGGTCTTTAACATATCTTGATTTTCCAAGTGAATGG[A/G]TTTGGAATAAAGGTAGCAAGGTGTGGACCAAACAGAAGATCAGCAAAAAG
chr1B-482941270	1B	482941270	T	C	AAAAGATGGGTAATAAGATTGGACGTATCTATCATGTCCATCCTGGTAC[T/C]GGGGAGTTATTTTTTCTCCGAATGTTACTTATGGTTGTTGCTGGTGCAAC
chr1B-482941466	1B	482941466	G	C	GTTTAAATTATTCGATGAAGCTATTGTTTGGGCGAGTTCGTTTCAGTTA[G/C]GTCATCTTTTCATGACTATACTTCTGCACTGTGAGGTTGGCAACGGTCGG
chr1B-482944061	1B	482944061	T	C	AATACGAATATTCAGAGGAAACAAACTGGGTCATGAGGATTTGGCAAGA[T/C]TATGAGCTTCAAGATTTGAAGCTCGACCTTGGAAAATAACAGAACAACTA
chr1B-483120991	1B	483120991	T	G	GCAAAACGACGCGACGCGTACCGGGCGGTAGGTAGGGCGCACCCCGGCC[T/G]CTTCCTGCTCCGGCTCCGGCCGTGTGCGGTATGAGGAAATGGCCTCTTTC
chr1B-484891397	1B	484891397	G	A	TCGCGGAAACTTCCGCTGCACGCGAGGATTGCCAAATATTTCCTGGCCC[G/A]AAAGTCCAGCCCGGGCGTTTGACCTGCTTCTCTATTGGCTGTGAGTTTTT
chr1B-485602475	1B	485602475	G	A	AACTGATTCATTATAAACGTGCCCGCAAAAAAAAATTTGATTCATTATA[G/A]ACGTGACAGGGTTGGACATACGCATGGTCCCTACGTGACGGCTACGTACA
chr1B-485604372	1B	485604372	T	C	AGAAAAGTGCGGGAGAGGCGGGCGGGGTTATTTGGTGGGTCAGGGCAGT[T/C]AGGAGCGGACGTGGCAGCGATCCGTATGCNNNNNNNNNNNNNNNNNNNNN
chr1B-485805583	1B	485805583	C	G	GGTAACTAAAAAAAAGATTCTGGCTTCCGCGAGCTGCTTTACTTCCGCT[C/G]ATGCGTGGCCGTGCGTTCGGTTCACGTGCACCGTGTCAGTGGTGACAAGA
chr1B-486779303	1B	486779303	T	C	TGCGGACAGCGAAGGCCGGCGGCCACCCGCAATGCAAGCGTCAAAAACT[T/C]GAAACAGGAGACAGGAGGAGCGCGCCGGCTCGATCGGCGATCACGCAACG
chr1B-486835533	1B	486835533	G	A	TTAGCAGTGAGAGAACTTGTGCAAACAGCCATTGGATTCAGATATGTAA[G/A]ATCGAATAAACAGCCCTTAAGACAGATATAGATATAGATAGTTCAGATCG
chr1B-486846017	1B	486846017	T	C	CTTGTGTCTGATTCCCGTTCGTGGCACGATCGATCGGACTTCCTCGGGG[T/C]CCTTGAACGGGGGACACCGTACTGGTAGTCGGTAACCATCACGCGTGCGT
chr1B-487146007	1B	487146007	A	G	ATTTTTTATGATATTGTGAAATGTTCATGAATTAAAGATGGAAAGGAAA[A/G]TAAAAGGGAAAAACAGAACGAAAAAAATGGAAAAAATCAGGATAAACATG
chr1B-488818356	1B	488818356	C	T	TTTGAACTAGTATGATAGCGTCATGTTTATGTTTCAAAAGCCTACCCGT[C/T]TGCTCAAAGAATGAAGAATTCGGTTTGCATTTACCTGTTATGTGTTTCAT
chr1B-489993895	1B	489993895	A	G	TCGCCACCGTGCTCGGGATCAAATCCTACTTCCTGCTTCGCGCCGCTGC[A/G]GCCACGGCCACGGCGGCGGCTGCTGCACCAGGATACCCGGGGGCCGTGGC
chr1B-491044175	1B	491044175	C	T	CGCTTAATAATCTGCTCATGGATTTGGTTATGATGATGGCCCGCGGTAG[C/T]GCCACCACTTATACTGCCGGTGATCCCGCTCGCTCTACGTTAACGGTGAA
chr1B-491044241	1B	491044241	A	G	CCGGTGATCCCGCTCGCTCTACGTTAACGGTGAACGCAAGTGGAGTATC[A/G]GCAGAAGCTTCTTGCTGTCCTACCGCCGCTTGTCGATTTTGTACGCTGCC
chr1B-491257908	1B	491257908	C	A	GGGTGCAAGTGCAATTGTGTGAGTCGATCATGTCTACATGGGAGTGTGG[C/A]CATGGCTCCGATTCGGCCATCATCGGGTTCTGCCAGCGATGCTCCGGTGT
chr1B-491258571	1B	491258571	G	T	AATTCGGCCACATGTCATAGATTTATGGTAGGTTTGTGGAGGTCCTATC[G/T]CAGGGCGAATTAATGTTGGATAGTCTATGGTTTTCATTTTTTATTTTCTG
chr1B-491258840	1B	491258840	C	T	CTAGCGAGTAGGTTTTGCTACTGACGGTCACCTTGGCCCCATCATCTTG[C/T]TGTCTTCTCCTTGTGAGCTGCCGTTAGAGCATCTTCAATAGATGGCAAAA
chr1B-491259625	1B	491259625	T	C	ACCTCCGCCTGCCGCCGCACACCCGTCGCTGCCCGATTCGTACCCGCCG[T/C]TGGCCCGTTGCCGCCATGCCAAAGAAGGTCTCCAAGAGCAAGACGGGTTC
chr1B-491263637	1B	491263637	G	C	GCAGATAAATGGAACATGCTAATTAACGCCATGGCGAGCCAAACCACAA[G/C]AGCAGGCTACAAGTTATTCTAGCAAACCCCTCCAGCAGGCAGCAGCATAC
chr1B-491263701	1B	491263701	C	G	TATTCTAGCAAACCCCTCCAGCAGGCAGCAGCATACAAACTATTCTAGC[C/G]AGGTGCAAAACAAAGAGGTACCTTTACAGAACGTATAATTCCCTGCTGGA
chr1B-491985696	1B	491985696	G	A	CGTTCCTGCCTGGTGGTTCCTTTCTTGGGCACGCGAAGAGGGAGGGGGA[G/A]GAGGTGAGGTGGGTGTGAAGAGGGAGGGAGACCCGGAGCGAGCGAGCGGA
chr1B-492331661	1B	492331661	G	A	CAGGTGCTGACACGAGGGGGCAAGAGGCGGAGCGATGTTGCATCTTACC[G/A]CATCAACAGTGGCTGGTCTCGGCGGCATGGCGCAATGGAGTCTCGGCGTT
chr1B-493656613	1B	493656613	C	T	GACTCATACGGCCAGGGTCAGCCCTAGGCCATGGAAAAAGGTGCAGTAG[C/T]CTAGAGACCATCTTAAATAAGGTCCAATATAACAAAATTGATTTACAGAA
chr1B-495418091	1B	495418091	T	C	AACTACAACAACTTATGATGGAAAACATGATGGTTAATCTCCTTTCAAA[T/C]TTCCCACGTGGCATATACAAATGACCTTGCCAATAAAAGATATTCCTTCT
chr1B-495418263	1B	495418263	G	A	AAGGAGAAAATCCCAACAAATATGAGTTGCCATCTACACTCAAGGATTG[G/A]TCATAAGGAAGGTCAATAATTTTATGGAGGGCCAAATAATACGTATCAAT
chr1B-495418420	1B	495418420	C	T	ATGCAAAAAATAGTATTGTTTTCTCTCTATGTGATGCAACCATCTATTG[C/T]TTTCTCTCTTTTTTTTCGGGGTATTACACTTTGTATTGTTAGTTCTTGTA
chr1B-496070126	1B	496070126	G	A	CGTCGCTGGACGACGGGACGTCGTTCGCTGCATGCCTTTTCCTCTTCTG[G/A]CCCTTTCCCACTTCAACGTCCTCACTGGCCGACGCAAGCGCGGCAGACGG
chr1B-497123620	1B	497123620	C	T	AGCAATCCTCTCACATAGTCAACATCAAGATGCTGCACATGACATGATG[C/T]GATGGTGGCCTCAGCAGTTTGCATAACAGGGGGCAGAAGCTGGAGGTGTT
chr1B-497778610	1B	497778610	A	G	CCACACCACACATCACAACAACAGACTGCATCCGGTCCTCTCCCTTTCC[A/G]TCCTGCCTGCCTCACAAGTCGCCATGTCTATTTCCGAAGGTGTAGCTATC
chr1B-497823739	1B	497823739	A	G	CGTTACATTTTCCGTGTATTTTGTTTTGTTTTTGTTCAAAAGATATCCA[A/G]TAATACAGATCCTCTGTTCCTGTCAGAGAAGAAACGGCATCATTTTTTAT
chr1B-498631498	1B	498631498	T	C	GCAAGTTATACTGGTTCAGATACTCTTCACTTAGGGATTAGGGATTGCC[T/C]CCAGCTTTTCTTATGGATTGATGTATTTAGCATGATATAAAAGATAAAAT
chr1B-498631587	1B	498631587	T	G	AAAGATAAAATTTGCTGCACTCTGTTCTGTTGCTGAACATAACATAACA[T/G]AAATCCAATCTTTGTACTTTCAGTCAGGTCATTGAGTTCTATTATATTTT
chr1B-499470108	1B	499470108	T	C	GAGTATTGAAATTCATAGTGCCTAGCAGAGGGCACTGATCGAGTAGGAC[T/C]GTAAGTGTTGATCACCTACTAGCAGCTGGCTTTAGTGCCTACCGACGGTA
chr1B-500599042	1B	500599042	G	A	ACACCCTTCTCAAAATCGACTAGCCACAAAAGCTAAAGTCAGTCGACTG[G/A]CATTTAGCTATTGCGCCAAAGAAAAGGTCCAAGTGGATTGCCAAATTCCT
chr1B-500917230	1B	500917230	C	G	CTATTTATAAGCATTCAGGCGCATGCTTGCGAGGAGTGATCCAAACTGG[C/G]CAGATGACTTGCTTGCGCAGCGCGGGAACCTTTTTCATGGCCTCCTTTTG
chr1B-501332718	1B	501332718	T	C	TTCAACAAACGGGCTGTGGGCACCATACGGAAATTACACTACTAAATCT[T/C]GCCACTGGAATTACCTAACCGAAGCGAGGAATGGGTAACCGTGAGGGTGG
chr1B-502796555	1B	502796555	G	A	TAGGTTACTCGTGACAAAAAAAAAGGCCAAATTGGCAAAGTTGTAGGCA[G/A]CCATGCAACTCATGTAGAAAAAACATGCACTAATGAGTGGAGCACAAACT
chr1B-502797316	1B	502797316	T	C	TGCTAGGTGCACTTCTCCAAACCCCCCAAAAATTCTCTTCTAGCGCATC[T/C]ACCATCGTGCAAGTCCGGTGCCTCTTGTCACAAAAGTTTGATGGCCGTGC
chr1B-502797770	1B	502797770	A	G	TAACCATTAGAACTCGATGCCATGTCTAATATTTCCGATCCTAACCCTA[A/G]TTAGGCTTCAACATATATATGCCATGACATAGATAGTAGTGTTCTCTAAC
chr1B-503622674	1B	503622674	T	C	TTAATTAGTTGCTCTCGACATATCCCGCCACTGTGTGGTCCGGTCCGGT[T/C]TGGTCCATAAAAGGTCTGGGCCATGTCGCTCCATGCCAGCCCAACTCACA
chr1B-503655072	1B	503655072	T	C	ATTCTATAGAAGTTGACAGTCAGATTCGATCTGGCACATTATATGTGAT[T/C]TGCTGTCATGCCTGACAAGTTGTCAACACCCGATGAATGTAGGACACCAA
chr1B-503666580	1B	503666580	A	G	GCTTTGGTAACTACAAATAGAGTCCTACAAATATGAACATGCATGCTAC[A/G]TTAATCTACATACATACAACATGCCAGTCTCCACCGGCCTTACCCGCCAA
chr1B-505627611	1B	505627611	T	A	CCACTAAATAAATATATCAAAGATAGAACACAGGTTCTGAAATGTTACT[T/A]AGTGTAGAATATCTGATTCCGTTATGAACTACTCCTACCTTGAAGACACA
chr1B-508391894	1B	508391894	G	T	TAGATGCACAGTTATATAAATATGTTCTCGATTCAACTTAGGTGAGCTG[G/T]TGATTGAAAAAATGGACAATTGTTCTGATAAATATTAACTAGTTAGCATT
chr1B-508392462	1B	508392462	G	A	TTAAAATGCGCTCTTTAGCATGACTAACTAAGATAGTACATGAGGGAAC[G/A]GCCTTTGTAAATTACATTATGCTATGTGCTTCAGTCACAACAGATTAGTC
chr1B-508393129	1B	508393129	T	C	TGGTGTCCTTTGACACAGTGGAGCAAATCAGGGGCATGCTTTTATCAAG[T/C]TATTTCCTTCCTACCATCATATGATATGCTTGTCAACTGCCAAGCATCTT
chr1B-508694889	1B	508694889	G	A	ACACTAGAAGGCTTCTTGGAATGTGTACTTGTTACTTCCAGTTTCATTG[G/A]TCGCACACACCCCTAAAAAAATAGTACTACCTTGCACACCCTTTTTGTCA
chr1B-509124742	1B	509124742	G	A	CTAGTAGGTCTCTAGTAAGTAGTAACTGGATGTTTTCATAAGCCATCTC[G/A]TGGATTACTGCCCAAGGGCCTTCCTGTTTGAATTGATGCTTGTTACAGTA
chr1B-509130294	1B	509130294	T	C	CCTCCCGCCGGCGACGGGAGGAAGCGGGCTGACAGGTGGGCCTGCACCT[T/C]CCCGCCGGTATAAATACCGGCGGCCTCCCTTCTCTCTCTCTCCTCCCCCT
chr1B-510985937	1B	510985937	G	C	AAAAGGATGGAGCTTTGGCTGCGGCTGGGCGGGTATCTGTCGCGTCGGG[G/C]CGCGCCGCGGGGTTCGGTTGTGTGCTGGCAGCACTGCTATACAGACGACA
chr1B-512679816	1B	512679816	T	G	AACCATGCAGAGAATGGTGCAGTTTTGCTCTTTCTTCATCAGAAAGAAA[T/G]AGTATCCACGGTAGAACTAACCTGGAGGTGTAGCCTGGAGGCCTCCCTTG
chr1B-512761760	1B	512761760	T	C	TGCATCACCGGAACTAAGTCTTTGCATGAGCATAACCAAAAAGAGAAGT[T/C]ATATTTTTTACAACAGGGCACATGAGCATATGGGTTCCAATTATGTGCAA
chr1B-512761816	1B	512761816	A	T	TTTACAACAGGGCACATGAGCATATGGGTTCCAATTATGTGCAATTAAA[A/T]TCATATTTTTATTAACAATTTATGAAAAAAATCCAAAAGAATATTATGAC
chr1B-512761899	1B	512761899	T	C	CAAAAGAATATTATGACATAGCAATACTATCTTGGTGAAACGGTTCTGA[T/C]AAATTGAAGTCATCAAGTTGTGTTTCACACATACAACTATATATATTGCA
chr1B-512761957	1B	512761957	A	G	GTCATCAAGTTGTGTTTCACACATACAACTATATATATTGCATAATTGG[A/G]AAGCACGCATAAACCGACTAATCAGAGAGTTTGAAGGAACATAATTTCTC
chr1B-512984712	1B	512984712	T	A	AAGATTACCAGAGTGCCTCATCAGTTTACTTCCAGTTTATAATTAATCT[T/A]TTTGGTTTTGCTAAGAGTATAGTTAACAATATAGCCAGCAACAAGAGCTA
chr1B-513682622	1B	513682622	A	C	AAAATAGTGTTGTCCTAGATAAGGAAATGATGTAGCTCCCTATTTGAAT[A/C]CAATGTCGAGGGATACTAGACATGTGTCTTGACAAGGTCTCTCCTAGTTT
chr1B-513683440	1B	513683440	A	G	TTGCATTCGAACAAGAGATGTCACGTCCATGCTTCTTCGTCTCATAATC[A/G]CACAAAAAACTTATAGATGTGTAGTGTCGCATTTGTTCAGATAAAAAACG
chr1B-513683529	1B	513683529	G	A	GATAAAAAACGCATAACGGTGCTTGCAGATTTACATTACACCCCTTGAC[G/A]TATCCAGCTATGTTGGCTCACTTCTTCTCATCAAACAACATCCAAGATGA
chr1B-514075556	1B	514075556	A	G	ATTCCATTAAATTTGATACCTTGACACTGCAATCGTTTTCACTTTTCAA[A/G]TTTCAACAATCTGTGCCGAGAGTGCATGATAATTAAACATCAATAAACGA
chr1B-514075781	1B	514075781	A	T	AAAGGAAAAACAAAATAATACAAGAACTATTCACAAGAGAAAATAGAAA[A/T]AGATGAAAAACTCCTACACATATCACGAGCATAAAGGCCAGCCCAACTTG
chr1B-515453117	1B	515453117	G	A	AGAAATTTCTAAAAATATTGGTGATATAACATAAAGTTTATATGAAACA[G/A]TAATATGATAAAGAGAATCAGATTTTAAATGGTTTTTTAAATACAATGCA
chr1B-516951231	1B	516951231	C	T	CAGATTTTTTTTTATTTTTTTTTGAGTCCAGAGCGGCCCGGCAGATAAA[C/T]GCGCTGGTCCGCAGGTAGCCGTGGCTCCTGTTGGTCAATGCTCCCAATTT
chr1B-517087579	1B	517087579	G	C	AAGACCGCGTACTCCCATGGAGGGGAAGAGCGATGAAGGAATGGGCTGA[G/C]AAATTGTCCAAGAACCTAGGAATTGTGGCGGTGCTCATCGCCACCATAGC
chr1B-517088602	1B	517088602	A	C	TGACACTTATCAGGCTCCTATAGAATTCCCTTAATCGCGTTTAAGAAAT[A/C]ATATGATCATTATCCTAAATGTAACTTCTTTTGTCGTTTCTTTTTTTTTC
chr1B-517483648	1B	517483648	T	C	TGGACGCTTCATTATTATGTTGAATAACACAGACCAATTGCATAGACCA[T/C]GTTTTGAATATACGAACAATCAGTTTGTTTAGTTTTTTCTGTCATAGTAA
chr1B-518167745	1B	518167745	T	G	CCTGACGGTCCTTGAAGCCCAGACATCACTCTTCTCTGCCAACGGCGCA[T/G]CACTCACCATCAATCCCTTGATGCCCTTCATGATGTGCTAGTACGCATCG
chr1B-518184684	1B	518184684	A	T	AGCCTAATTAGGTTATACAAGTATCCTAGTACACCTATAATTAACAAGA[A/T]ATCTTCACAGTTCAGAACCAACACATTATTGGCTTCCATGATGGACTATA
chr1B-518259686	1B	518259686	T	C	TAAGAGACAACACCAAAGAGTGAAAAATGTATAACGAGAAGTGAAATAT[T/C]GAGCCATGGTAGAACGCATATAAAAACTAACTGTAGAGCCATGGTAGCTT
chr1B-519091880	1B	519091880	G	A	GGCGCGGGGGTGGGTTGGGGTCTCGGGGAGGGATTTGGGAATTGGGATC[G/A]AGGGGGAGTGGACTGATGGGCCTGGGTGTCGGGCCGCTGGCTGCCGCCTC
chr1B-520392620	1B	520392620	C	T	ACACGCATACTTGATATATATCCTCTCTTGTGAAAAAAGTTAGATATTT[C/T]CATCGACCTGAGTATAATTGCTATAGGTGAAAAATATACTACTATCGAAG
chr1B-520393200	1B	520393200	G	A	AGCGTCCATGGGATGGATGGACAGGCCAATGACCGTTCGTTACATCGGC[G/A]CCAGCTCGAGCCCACGGCAGTTAGGATTATCAAATCAACGTAGCATAGCA
chr1B-520684140	1B	520684140	C	G	ATTTTCCGCTTCTGGTTAGCACGGACACCTTCGCTGCTAGACTCAGCTT[C/G]TGCTTCACGGTCTTCACTATGCCAGCCAAGCAGTATCACACCATTGCACG
chr1B-520684313	1B	520684313	A	C	CATGGTTACCGATCAGTATTATTTACTAACATGAATACAAAATTTCATA[A/C]AGTACCCACAACCCCAATACCCCATAAATATTATTCCAGTTGTTTCATAC
chr1B-520684415	1B	520684415	G	A	AAAGGTAGCTGTCTTCACCACTGAAACATACCTCCAGTCCACGCAATCC[G/A]GGGAATGCACATGTTCAAGGAGGCCAGCATCGAATCTATGTGATCTTCAT
chr1B-520876298	1B	520876298	T	G	TTTTGTGAATCTAGTTTTTGTCCTTCTTTCTTTCATGCTTATTACGATG[T/G]TTAGAGTGGAATTTTGAAAAAAGCAGTATATGAATTCCCCCCCTAACATG
chr1B-520972204	1B	520972204	G	A	ACCAATGTGTTTTTTAGCATTACATTTGAAGAAGAAAAATAGGCACAAC[G/A]GGTAAGTTGTGCCACTTGGTTACCGCAGTTTGAACTAAAAACAAGAGGTG
chr1B-521766829	1B	521766829	C	T	CATCTTGACCGTCCACTGCATCCTCATCGAACGGCAGGCACACGCCTCC[C/T]CCGACCTCTCGCCCCCTTAAAAATCCCCTTTCGCCCATCCCATCGCCACA
chr1B-522007133	1B	522007133	A	G	GACTATTTATAGACAAGCCAACCCCCGCGGGAGCTTTTGAACCGACCTC[A/G]GCACGGCCACGACGGCTGTGGGACCAATAGCTGTTACTGTATTTATAGCA
chr1B-522359951	1B	522359951	A	T	CTACTGTAGTGTCATTCTGTGACAAAGTACGAAGACCTTTTTCTAAAAA[A/T]TTCATTATCACTTTGGTTTGTTTTCTTTGGCATGTGTTCCCAATGTTTGC
chr1B-522841302	1B	522841302	C	T	AAATTTCATCCGTCAAAAAAAAAACTTTTCAAAATTTCAAAGGTGCTTG[C/T]TCTCCCCGAACAACAAGGAGCTTGTTCTCCGCATTGTCCTTTGTCGGTCG
chr1B-523214616	1B	523214616	T	C	TCCTCAAAGTTGTCTGAATGAGTTACGAAGAACCTGGCAATGCAGACTT[T/C]GCCAGAGCCCAGCGGCACGAGGCTGGCATCTCTCAGGGTCCAATTTTTTG
chr1B-523214694	1B	523214694	G	C	TCTCTCAGGGTCCAATTTTTTGGCCTGACCACGTCTGTCCACATATTCT[G/C]CAGAACGGGCGGCCTCACCTCAGATGAGGCAGTGAGGTCCGATGTGCACA
chr1B-523215148	1B	523215148	A	C	TCCCAGGCGACGGGCCAGGGTTACCGCTCATGACGTAGAGGCTGTCACC[A/C]ACGGCAATGGAGATCGGGTCCATGATGGGCTTGCACATCATGGGCATTCC
chr1B-525896201	1B	525896201	T	A	GGCTCCTTAAGGATTTTGTATCCATTTAATCACCTATGCATAATAAATG[T/A]ATTCCTCTGATTGTCATCTTGTCATGGCTTATGCCATGCTGTACTGAATT
chr1B-525898975	1B	525898975	A	T	GCGGCTGCGGCAGCCGCCCATCGGCATGGACCCCACCCACGTCCCCGCC[A/T]TGGCGCGCTTCGTCTTCAACCCTCTCACGCACCAGCTATCCCGCCTCCCG
chr1B-525899244	1B	525899244	G	C	CGCCGTGCCAACTCCCGTCTGCGCGGCAAATGGAGATAACCAGGAGGCG[G/C]TGGTATTCCGCGGTCGGCTCTGGTGGGTCGACGTGACCTGGGGCGCATTC
chr1B-525899560	1B	525899560	C	T	GGAACCATTTCTTCTCAGCTCCTTCGTGCTGGACAACGATGGCAGCGGC[C/T]GGACGCTGGAGCGCCGGGTGGCGCTCAGCGAGCTCCGGGCGGGTGGAGGC
chr1B-526260376	1B	526260376	T	C	ACTTCCAACAGGAGGTAAGTTGATTCTCATTACTGGATTACTGTGTCGT[T/C]CATGCATGGCAGTTTGCAGCTAGCAGTGTCCAAACATAGTTTTTTTTTTT
chr1B-526270727	1B	526270727	G	A	GCTAGCACAATTTAAACATACAAATTTCTTTAGAGAGAAATGTATAATT[G/A]TGCATACAACTTGCAGCCAATTTTTACACAAAAGGCAACTTTTCCCTGCT
chr1B-526377873	1B	526377873	C	T	TCAGAGGGAGGTCAGAGCTGCGGGAACCAGTGCTCGACTGCTCGTGAAC[C/T]AGCCACAGCCAGGCAGAGCTGCCTCGCCTTCCCTCTCGGCCTCTCCGCTC
chr1B-526569667	1B	526569667	A	G	AGAGCATTTTTTTTCTTTTGCGAAATACGTAGCACATACAGAGCATACC[A/G]TCTCTACATGCATACACGTAGGAGTAGATCGGTAGATGCATGCACTCCGG
chr1B-527649863	1B	527649863	T	A	CCTGCGGCGTGCCCTGCCCTGTGCAGCTTTGGTTCCTCCGTTGAATCTT[T/A]CTGCTCGAGTGGCGTCTGTTTTGTGTGCAACTGCTTGAGAATACAATGGA
chr1B-529282340	1B	529282340	C	T	TGGTTTTCATAGACTCCTCTTTCACCAATCTTTGCCCCCCTGATTTTCA[C/T]TGGTGCCCCCCCCTCCCACCTAATTTCCAGCCATAATTTGCCACTTTAGC
chr1B-530059987	1B	530059987	C	T	TAAGATATAAAACAAAAACCTGTAAAGTAAAACACACAAAGTCCAACAC[C/T]CCAGATACTACACATTTCTCAGAACACTTGCTAGAAGATGCAACGATTCC
chr1B-530482041	1B	530482041	C	T	AACTGAGCTCCCACCTAAGTCACCAGTCGCCATCTACGACGACTCACAA[C/T]AATGGAGGCTGAAGGAGTGGAGTGGAGATGATGCAGCAGGCTCTTCTTGA
chr1B-530590987	1B	530590987	A	G	GTTAGTTCTATATACTGCATATGGTTTGTCAGTTCCTTCAGGGCATCTC[A/G]CAGGCCTATGAGATAAAAACCAGTTTAGGCCCGAGAAACGACGTACTATA
chr1B-531695928	1B	531695928	T	A	GCAATGCAACTATGCAAGCATGGCGTACGAGTTACCACTGCCGTAAAAA[T/A]GTAGCCGGCCTGCTAGCATGCATGCATGCGCTTTTCTACCGCGCCGTAAT
chr1B-531856149	1B	531856149	G	A	GTAAAATCTAATAAAATTGTAAAAGGACAAAAAAATCTGAATTTTTTTT[G/A]TAACACACATGTTTTAATGTACTCCCCATTCAAAATTTGGTGCAGAAATA
chr1B-533401065	1B	533401065	T	C	AACGCGCCGAATAGGAGCTCCCCAGATATATTTGAGTCACTTTTAGGCG[T/C]GTTGTGTGTAACTAGGATCAAACGGCCCAATCGGCTGGAGTGAGGGCATC
chr1B-533746350	1B	533746350	G	A	GAGCTCTTTTCTTTTGTAGAGTGCTCCTAGGATGTTATCACAGTGTAAA[G/A]ATTTACAAGCACCTACGAGAGCTTTTCATATTTGATTGAAGGGTTACCTT
chr1B-533861663	1B	533861663	C	T	CACAGAGATCTCGATCGACGCGCGGCCTCCAGATCCCGACCCCCCCGGA[C/T]CCCCCGCCGCGGCCGATGCGATCCACGCCGGCCCCGCGCCGCCGGACTCG
chr1B-534174792	1B	534174792	G	A	CACAATTGTGATGTTTCTAAATTATTATAGGATATGAAAGAAATATACA[G/A]TGCCAATACAGTTATGCGATCCCGTACTCACTAAACCAAAATCTATGGCT
chr1B-534175083	1B	534175083	T	C	CGGTCACCACAACATAGGCCTCCTTCCACTAGCATTATGATCAACCAAC[T/C]TTGACTGGCCGTCGTTAGTCCAACTAGATTTTGCACCCACTGAAACGATG
chr1B-534175136	1B	534175136	A	G	ACTGGCCGTCGTTAGTCCAACTAGATTTTGCACCCACTGAAACGATGTG[A/G]GACTGCAAATAAGTATTAAAGTTGCTAACTCTATTTTTCTTAATTGGTTA
chr1B-535144125	1B	535144125	A	G	AATTGTAGCTACAAAACCACAAACAATTCCCTCTGAATGTTCATCAGAA[A/G]TTCAGAAAAGAAGTAAAGGTCCTACACTAAACAAATAAATCAGTGTGGAA
chr1B-535145003	1B	535145003	C	G	AACTAGCTTGTTCCTCTCTGCTTCTTGGATACCACTGCTGTATTCTGCT[C/G]TTCCTTTGCCTTTGGATGATGAAGCTCTTGGCTTGTTCCTCTCTGCTTCC
chr1B-535149477	1B	535149477	T	C	ATCATGCTTTTCCAAGTTGAGAACCACATGAATTAGATCAAGCACTTCC[T/C]GTGAGACCGATACTTGGAAAGCCTTTAAGGATAGGCTTGGCCAACATATT
chr1B-535150193	1B	535150193	C	T	AGATCCACCCCCATCCTCTGCATTGTAGCAATCTGGAGCATGGCTGGTG[C/T]AGAAGCAAGAGGTATCAGGTATAGCAGATTTTTTGCGACGGGAAGTGCCA
chr1B-535150635	1B	535150635	G	C	AGCAGAATCTGAATCCATCAGCAGAAGAGGGCAATGTGTACTAGCAGGT[G/C]GGTGATAAGTAACAGAACTGTCCAATTTGCACTCTCGGGCACGATGACCC
chr1B-536758132	1B	536758132	T	C	TTCATTTGCTTCTTGTTTCTAAAAAATGGCAAAAATTATTATTTTGCTT[T/C]TTCATTTGGTCCTTAGTTGGTTTTTGTTTGAGAAAGCAACAACATATTTC
chr1B-537144174	1B	537144174	C	A	CTTATCTTCTTTATTTGATTATATGTTTATTGTGTTTCTATCATTTTGG[C/A]CGAATACTTGAACATTTTCTGAAAGCCGCATGAACATGTAGAGTATTTTT
chr1B-537314151	1B	537314151	C	T	ACGCGTAGCACACACGTATGTACGAGCTCCGCGAGCAATATGAATGCGG[C/T]CGTTGCCGTGGGGGAGCCGCGCCCGGGGCGCGCGCGCGTGCCCGGTCGTG
chr1B-537314654	1B	537314654	A	C	CCACCTATTAAGCTACAGCTAACCTAGCCGGCCGGCCGAGTAGTACGTA[A/C]TAACTAGCTCATCACTGTTCCGTCCCATGCATCGATCGCCATCGCACGGA
chr1B-537316533	1B	537316533	T	C	AGTAGCTGTGGCACCAGCTGCTAGCCGCTACTACTAGGTTGGGCCTGGG[T/C]ACGCTTAACTCGGGCGCGCCCAGGAGTTCGTTCATGACCGGCCCCTACGC
chr1B-537320491	1B	537320491	C	G	CCATCTCTTGTTTGTGGTGCTGTTAACGCGTGCATGGGAAATGGTAGCA[C/G]CCCGTCCTGCAGCTCACCACAACTAAACCAGCCAGGATGGCCTGTGCCCT
chr1B-537321444	1B	537321444	T	A	GCCATCTCTTCTACTACTTGGTTTAATTAATCGCGCGGGAATTATACTA[T/A]GCCAGCTCTGATTTGCATCGACATGCTTGCTTGATCGGTACTACTACAGT
chr1B-537321944	1B	537321944	A	G	TGAACGAATGGAGTACATACAAAACTGACACAGGCACATATGTGGGAGG[A/G]AACAATACAAGAAATTAAATACAGCAGGAGAGTTTGCCTAGTCAACATCA
chr1B-538816086	1B	538816086	A	T	TATATAATGTGTGTGAAAAAAAATTGATCATTATATGTTAATCCAGTCT[A/T]TTCAAAAAAAGTTAAACAATGTTAAGTATGTATAGAAAAAAAGTGACCAT
chr1B-538873037	1B	538873037	A	G	CCAATTTAAATTTAAGAATTTCTTCTCTTCTCACCATGTCATCACTAAT[A/G]CATCCTCTGCGACATCTTTCCAGTTCCTTTTTCACGAGAGTGCCAGTAGA
chr1B-539456408	1B	539456408	C	T	TGTTTGTGTTCTTCTAAGCCTTACTCTTTACTTATGCAAGTTCATTCTT[C/T]CGTCACAATTATGGGGTGTAACACAACAATGGGAAATCTAAGATCCACAA
chr1B-540158115	1B	540158115	G	T	CTTGGATGGAAACTGACGGCCGGGACGGACGCGGGCGTGCTTGTTCAGT[G/T]CCGGTGCTTGGAAGTTGGAACTGGATGCGTGTACATGCATAGTGGACATG
chr1B-540337581	1B	540337581	C	A	CTGCACTGTGCCCAGCGACAATAGCAGTAGCCAAGGTAGATGAGCTGGG[C/A]AGCGGCAGGGACACCCGGAGCCGGCACGTAGGTAAGGGAACATCGCTCCT
chr1B-540990890	1B	540990890	G	A	AATCTGGATGTAAATTTTTTTATTTTGTGGTGTTTATTGTACTGACATG[G/A]TTGAAGATGAATATATTGGAAGTTTTTTTAAAAGGTAGGGTAGGCATCGG
chr1B-542578503	1B	542578503	T	C	GTGTAATCAACGAAAAGTGAGGGAAGAATCTGAATTGACTTTGAAACTA[T/C]TGGCTTTCGTGTAAATTTTCCGAGATCTTATATATACATAGCTTGAAAAG
chr1B-542929494	1B	542929494	A	C	TCACTGTTGATTGATTTGTCGTTGTGGCCGATCTGCTAGTTATTTTGTC[A/C]GCTGGATCCGAAGGGTGGGTGTAGTGCTATAACTTACGCTCGGGACTGTT
chr1B-543085985	1B	543085985	T	A	TGTATTCTACCATATACTATATCTACAGCATATGCGATCCAAACTCATG[T/A]TGATCACCGAATCTATCATATGTACAAATACTCATCTGACTGTATAATCC
chr1B-543603766	1B	543603766	T	C	AGGGGTTTTAAAGAGACGCAGAGGACGGGGATGGTGGTGTGCCTTGTAA[T/C]GGTGGGGTACGTGCCACCTTTGGCGCCCCTTTGGTCACTAATGCTAAAGA
chr1B-545205341	1B	545205341	T	C	GAAGAAAAGGGAAAACTACTGATCATTTTGTGGTTTGTTCAGCCGCGTA[T/C]GATGTCACGTGGTCACCGCGCGGTCTTTCGTCAACAATCCCACCTCTTCA
chr1B-545506481	1B	545506481	G	A	CAGGGAGCCAGTGCAGCGAGCTGGAGTTGCATCCTGTCACTAATCCCCG[G/A]GTAGTGTTTTATGAAGGTGTTGTAGCCAAATCGCAGCAAGAACACTTGGT
chr1B-547284232	1B	547284232	A	G	TGAAACTCCTGGTGCTGGTCGCTTGCTTTTTTCTTTTTCTTGGTGAAGT[A/G]TCTATGTTTAGCCATATTAAACATTATGTACTGATCACTCAAGTGGCAAA
chr1B-548196703	1B	548196703	T	C	TGAAAGAAGAATTCTATCATCACTATAATCTCCAAAAAAACTCAAAAGG[T/C]GATAATATCATCCAGAGAAGATGGTGATAGCAGAAAAAGATCAATACACG
chr1B-548196806	1B	548196806	T	C	AGTGCATTTATATGTAGCAGTAGTCAACATATTACATACCATCATGTCC[T/C]ATCTTCAAACCTGGATTCCTTTTCTCATTCGTATGAGCATGTTCCTTCGC
chr1B-548197327	1B	548197327	G	A	CATTACAATTTCCAAGAATTTGCTGAAACAAAGATTAATAACATCGATC[G/A]CATGTGAAACACTCTCTATGAATGATTAATATTACACTGGAGTTGCGGCA
chr1B-549459668	1B	549459668	C	A	GGAGCGTCGTGCGAAAATCGCAACTAAGATGTACACCACCCATATTGAG[C/A]CCCGCCTACCTCCGAGCTCTCCGGATCCAAGCTCGAAGGAGGAGAAGGAG
chr1B-549756359	1B	549756359	C	A	ATCCATATACTACGAATGGTAAAACAGTAACAACTAGGCCTATATAAAC[C/A]AGCCGCTGGGTTCAGGCTTCACCACCTCTAGCTCACAATGTCACGTCCTA
chr1B-549876681	1B	549876681	A	C	GTCCAGTTTATTCTACCCATGAGTATATTTGCTATAAGAGCTACCAACC[A/C]TAGTGACATATTTTATTTATATAGCTAGCCTGTTGGTTTCATGGGTTGGG
chr1B-550281508	1B	550281508	C	T	CTTGTCAAGCCAAAAATAATATAATACAAATAGTTTTGAATAGAAGGTA[C/T]ACATGCAAAGGACATTTCAATTATAACTTAACAGGGTGGAGAATTTCAAA
chr1B-550759451	1B	550759451	C	A	TATTTCCTAACAATGACATGTGGACCAACTTGTACATGGGCTCACATCT[C/A]AGTTGCGTGAGTTAAGTCAGATGATCTCTGACCGTCCTGGGGGGCACCCG
chr1B-551173136	1B	551173136	T	C	GGTCAACTTGATGTAATTCTTGATGTATTTGTTGCAGTGTGATGAATTG[T/C]AAATTTATGATTAGATATATTCATGATTTTTTTAGGTTCTTTTGGTTTCT
chr1B-551173695	1B	551173695	T	A	ATGCTATGTTTGGAAAGATACTCTAGTGAAGCTATCGATCACATTCCAT[T/A]CATCCCTATTGCTTGTAATCTCTATCACTTTCTTTTATCATTGTCCAGAA
chr1B-551175977	1B	551175977	C	A	GTGGCCAAATAAATGTGGTATATCTGATCTTCCGGTCTCAGTAGTACCC[C/A]AGCAAAATATATGTACAGATTGGGGTTCTGCGGATCAATCAAAATTCAGA
chr1B-551183294	1B	551183294	A	G	GCTTCCCTATTTCGACATGAACCCTGCCACTAAAGATCTTAAGGGAAGA[A/G]GCCCAAATGCCAAATCTACGGCTTTAGACTACGAAGGAACGGCATTCCAC
chr1B-551496894	1B	551496894	A	G	AGAGACGGTAGGAAGCAACTACCAATTTGTTTAAAAGTGGATGTTTGCC[A/G]CATAGAAGCAAACTGAAAAACTATGTGCTTCTAATCATACTCCATTTGAT
chr1B-551857352	1B	551857352	T	C	GTAGAGGATTCATTATTGCTTTTTTTTTGAGAATTATTCATTATTGCAA[T/C]TGAAAAAAACTAGATGTAAGCATATGGGCCTGGCCTATATGTATAGCCCA
chr1B-551871833	1B	551871833	G	A	CAGCGGCTTGTCCCGTTCGCTCGTTCAATCGTGGACGGACGCGTCCAGC[G/A]AAAGTCCATGGATTAGACCGTGTACGTGGTGTCGTCGTTAACCAACGTAC
chr1B-552279626	1B	552279626	G	A	GGGATGGCCCCGTCGACGCCACGACGAGACGATCGTCCATACGGGAGGG[G/A]CAAGGTGCCCGCACGTGGGACGGCAGATCGAGGCGTGGTGTCGCCGTGAC
chr1B-552853914	1B	552853914	C	G	TAAACCTTCTCAAGGTGACATGTTCGTCAGACCCCACTAGATTAGCCAA[C/G]ACCCAAGAGCGCCAACAATTAGAGTGTGATGCACTATGTGGGGAAGAATA
chr1B-553820850	1B	553820850	T	C	AACGCTCATATATTTCTTCAAGGAGGGAGTACATATATTTGTTGATATG[T/C]AATAAAGTCTGTCGGTGGAACAAGCAAGTATTATCTATATCTAAACTGAT
chr1B-553822298	1B	553822298	T	A	GTGGATTTATGTAAATGTTTTGCAGTATGCAACCTATACGTCAAACACG[T/A]TCCATGAATCTGTGCTTACCGGTGGCATGGCAACATTTAATATATGGATT
chr1B-554676098	1B	554676098	T	C	GATCGATCTCGGAACGGTCTCGGATTCGGTACGTGTGTGCGTACGGTCG[T/C]GGTGTTGGGCTGCCATGCCGACTCGGACCGGACGAGATCAAGTCCGGCAG
chr1B-554694014	1B	554694014	C	G	CAAAAGGAAAATGGCATAAAAAAAGGACTCCATCGGTGTGGTCATGGAT[C/G]GAGAGCGGCGAAACACCACCTCGATCTCGGGTTGCAAGGTTATCAATCTA
chr1B-556110191	1B	556110191	G	T	AATTGCAGGTGCATTTGGAAAGGCATGCATGCATCCAAGTTGGCTCCCA[G/T]AAAACAAANNNNNNNNNNNNNNNNNNNNNNNNNNNNNNNNNNNNNNNNNN
chr1B-556111368	1B	556111368	T	C	CCAACACGCCCTAGGTTGACTGATCTCGATCACCTATAGACTTTAGTGA[T/C]CTTAGCCCAGGCTTTTGAAGGGTTTCTTTTTCCTCTCGTGACTGTGGTGG
chr1B-557474609	1B	557474609	G	A	TAACCAAGCTAAGTAAAACACTACAGACTTTAAGTCGCTTTGCAATATC[G/A]TCATTAATATGAGCCAAGGAATACTCTAATTATTCATTAATATCGTCATT
chr1B-558906116	1B	558906116	C	A	CAATCCAATAGAACATCGCGAGGAGGTTGTTGGCTTGTCGCACATGTCA[C/A]TCTTAATGTGAGCAAATAAGTTAGTGAGAGATATTAACAACTCAACTACT
chr1B-558909077	1B	558909077	C	A	TTGCAGAAAAAATATACTAACAAAGCCAGGACCACTAAAGAAAACATGT[C/A]CCGCCATCCTCCTATTAAATCAATATATATACGTGCTTAACATATGCTCA
chr1B-559965100	1B	559965100	C	T	TGCTTACCGTACTCCCTCTATGCTATATCTCCACGTACAAAGTAGTGTA[C/T]ATATCCGCGTGCGTGCTGTGGCTTTCAGATCATCTCCCTGATCCTGATGT
chr1B-560020536	1B	560020536	C	A	CAGTGTGTGTGTACGCAGGTTGGCCATGTATGTATGTGTTGCAGTAAAA[C/A]TGAGTTGTAGCATTCGCTGCTCAGCTCAGTTGCCGTATCTGTTAGTAGTA
chr1B-560242874	1B	560242874	A	G	CGCTTAATTTGGTGACATGCAGAATTCGAGAATCAATGAATTTTTGTTG[A/G]TGAATGAATCAATGTTGGAATCAATCATCTTCAGTTACTGAATTTACTTT
chr1B-560242934	1B	560242934	A	G	AATGTTGGAATCAATCATCTTCAGTTACTGAATTTACTTTTTTTGTCAC[A/G]CAAATTAGTATTTCAAGTTCACTGCATTGGCATGTAGATCAAAATGCCAC
chr1B-560242990	1B	560242990	G	A	AGTATTTCAAGTTCACTGCATTGGCATGTAGATCAAAATGCCACCAATC[G/A]CATACGATTTATTACATGCAATCTTGTGCGCTGAATCAGAAAAGTAAAAT
chr1B-560498105	1B	560498105	C	T	CAACGCCGGAAGCCGGATCCGGGGACCACGCGCGCCATGATGCAGCGGA[C/T]GCCCCTCATCAGCCTCGGTCCGTCCCGCCTCCCCTCTCCGTCCACTTTGC
chr1B-560498173	1B	560498173	T	C	TCCGTCCCGCCTCCCCTCTCCGTCCACTTTGCTGGTTTTATCCCCCACT[T/C]GATTCCGTTCCGACATTCGGTCGATTCCGCCTCACGGCTGCCGATTTTGT
chr1B-561527703	1B	561527703	G	A	AGTGAGACTGTGAAATTTGTCAAAAAAATGAAGGGTGAAAAAATGCACA[G/A]AAAATTAGTGCGACTGAGGACTCGAACCCAAGACTGTGTGGGTTTGTGGT
chr1B-561551721	1B	561551721	C	T	AATTGACGAGAGTCCATAAAAAGGCGAGGAGAGCATCTTGCACCGTCCG[C/T]CAGAAACTCCACCTGCAAGATCACGCCGCTGTCTATCGGCCGAGAAACCC
chr1B-561926112	1B	561926112	T	C	GAACAGCGATCACGCCAGCACAATCCTCCCCGGTGCTGATTGGGTGGCG[T/C]CTGAGCAGCACGGCGAGACTTCGTTTGTTCTTTACTACAGCTTCTCGTTG
chr1B-562480071	1B	562480071	T	G	GGATCCCTCTGCACCCTGCCTTACTGGAGACAGAGGAAGTGGCACACAA[T/G]ACATGTGGTTAATGAAAAACCAAGTGCACCAAAAAAATGAATTCTTTCCA
chr1B-562480128	1B	562480128	T	G	GTTAATGAAAAACCAAGTGCACCAAAAAAATGAATTCTTTCCAAAAGTT[T/G]TAGGTTAATAAAAAACTTTGGATTAAATTCCTATGAGATACAATTATACA
chr1B-563031637	1B	563031637	C	T	CCCACGGCCGCCGACATCGCCGGAGCAGGGACCGGTCGGAGATGCGGGG[C/T]GAGGAGTGTCAGTGCGGGCGGGCGAGCGAGCGATAGATTTTTGCTGCTGC
chr1B-563031753	1B	563031753	A	C	TCGAGGGGCCGAGAAGGCGGGCCGCGGGGGCTTTATGGGGGTGGGCACG[A/C]CCGCCCTGGCCCACGCCGGATAAGTAATGGGAATGTATTCCCGTGCACGC
chr1B-563296963	1B	563296963	A	C	AACCCAATTTATGAGGATTTGTACAACACTACAAGGCATGTTTTTTGCG[A/C]AGCCATAGGAAAGTTTGAATGTCTATCATTGTTCCTGTATGAAGTGATAT
chr1B-563297419	1B	563297419	A	G	TGAATCAACTGCAAAGCATATTGCGAAGTACTTGAAAGTAGCTAATGTT[A/G]GTTCAAAAGATGTTGGCTCAGAGTTCCGAGATGCTGCATCTGCAGTTGAA
chr1B-563297823	1B	563297823	C	T	AAAACGTTGCTCTTTTGATTTCATGACAACTTCTCTCTTTCAAGTTTCA[C/T]ATGCAAGTACATATTTTTTTATCATCATGATGAGAATGCACCTTCATAAT
chr1B-563692588	1B	563692588	G	C	GCTCGCTCTCTTGCTCGCACGAGTTTTTCTTGTTTTTTTTTCTGTTGGT[G/C]TGGTAGGGAAAAAACCAGCCAGTTTATTCATGTTGTTGATTTTTTTTCAA
chr1B-563742979	1B	563742979	A	G	TCCACCTCTTCACAATATGCTTCGCTGGTATTTCCTTAGCTCGAATGAA[A/G]TCCAGAACCTGCAACACAGAAACGTGATTCACATGGTCAGTGAAAACAAA
chr1B-564913062	1B	564913062	T	C	AAAAGCATGTAATCAAAGAGCTAGATGCATTATTGTAAAGTAGGTTTGA[T/C]GCAAAGCATTACCCTTGAGAATTTATGTTCGATCTAACTACATAATAGAT
chr1B-564913242	1B	564913242	T	A	TTGCCCAAGATATGTCTATTTGACTTCCGCTAGATGGAAATTTCCATGT[T/A]GATTATTCACTTGCTTTAATTGCAAAAGGTGAAATGCTTAATAATAACAA
chr1B-565520742	1B	565520742	T	C	AGGCTAGAATTACATAACCCAGATTCGATGTTGATACTTTATACTACTA[T/C]GGCTTAACATGAACTGTAAATACTATGTTTACAAATGTAAACAGATCCAA
chr1B-565521689	1B	565521689	T	A	GTGTGAAACGGGTATAGCCTAGTACAGAAGATGCATGGTTCGGTTTGTC[T/A]GATTTGCAACTTTTTCCTTTATTATGCAATTGGAGGACCTCATGTGGAAT
chr1B-565913654	1B	565913654	C	G	GCGGGTCGTATCGTCGTTGCTTTTGCTCGTGCAAAGTCCTAACTGGAAC[C/G]GTATCCCTATCATGAGCGGACAATTAAATTCTCGGTGCATCCCATTCCAA
chr1B-565914146	1B	565914146	C	T	GGTCAGCTATTTATTTTGTGCGTAAAGTAACCACAGTTTTGGCCGTCAT[C/T]GACACTACGCCCTCCATATAAAAAATAGTGGTTACAATGCAAAATTAAAG
chr1B-565914556	1B	565914556	G	C	TTACTATATTATCTCGATGGCTAACTGTCCGCTCCATCCACAACTACCA[G/C]TTTCAACTCACAACTCTCTTCTCGCCTCTCACAATTCCTTAATTCGGAGT
chr1B-566685453	1B	566685453	A	G	CCGTTCTCCCCCTCTGCCTCCCCTTCCCCGCTTCTGCAAAGCGGCAGGA[A/G]CGCGGATGCCCTAGGCGCTGGTTTTTATTTTTCAGATCCTGCTCGAGCCG
chr1B-566720619	1B	566720619	G	A	CCCACCTGGGCCCCTAGCTCCTATTTTGACTTTTCTAAAAAAAACTCCT[G/A]TTTGACTACTCGTCGATTCTAAACTTTTTTTTTTCCTTTTTTGACTAGTC
chr1B-566955709	1B	566955709	T	C	CGGTGGTGGTGGCGCGACTGCGGGTGCTGCTCCTGGTGGATGAGGCCGT[T/C]CAGGACGAGGCTCAGCGCCTTGGCCGAGCCGGCCTCCGCCGGGACGTAGC
chr1B-567114413	1B	567114413	G	C	GAACTAAAAAAAGGCTCACTGCGATATTCTCATGAGAGATGAAGCCTCA[G/C]TTTTGTGTCATGTGCTGGCTCAACTCTATATTTTTTTCCATCAGATGGAG
chr1B-568524546	1B	568524546	T	G	TGACTTTTTGCTGGCATAATGTGGTGTGAATTGTGCCAGAAACAGCATG[T/G]CACATCTTATAGGACAATGGGTTGATGGAAGAACATAATCACCTATAGGA
chr1B-568533273	1B	568533273	T	C	TAATTTGGATTGGAGTACATTCGGATAGGAGCCATGAACTCTCCTAGAT[T/C]TTCATAGGACCCTGCCGGACCACGAGAATATGAATCTCTACTCCTAATGA
chr1B-568961809	1B	568961809	C	T	CCACTTGTGCGCCCCCGGCGATCTACTAATCATCCAAGGCCTGGCCGCC[C/T]CCGTGCTGTGCGCTATCCAAACTAGAGCCAACTCTCACGGGCGTACGTGC
chr1B-568961953	1B	568961953	G	A	GCTGCTGCCTACTCACCCAAGTCAATGGTCCACACTAGCTACGTCAGGC[G/A]GCCACGGTCAGCAATTTTGTGACCATTCCACAAGAAGATACTCCCTCCGT
chr1B-568967366	1B	568967366	T	C	GAGGCCTCCGAAGCGGACAACCAGGGCGGGAATGGCTCAATGAATAGTG[T/C]GTCGCATCTTTCCCTAAAGAAAGAAAAAAAGAATAGTGCGTCGCATCTCA
chr1B-569420843	1B	569420843	T	C	TGAAGGTACTGACTAGTGAGATCACATCGTCACATCGTCACATCTTTCC[T/C]TCTTGTGTACATTCTGTATAGCATAATACTCTGGTATGAAAATATTTTAG
chr1B-569421202	1B	569421202	C	T	ACACACAGATGTTTAACAGACCAAATTGTTTTTGGCTTGATGGTACTTA[C/T]ATTGAACTTGTCTTTTTTACTGTTGTCAGAAAGATGAGGAGCTACACACG
chr1B-569421259	1B	569421259	C	G	TTGTCTTTTTTACTGTTGTCAGAAAGATGAGGAGCTACACACGAGTTAT[C/G]AAGTTATTTGGGTACTACCTTATTTATATTTATAGTACCTAAACAAGTGT
chr1B-569421313	1B	569421313	A	G	TATTTGGGTACTACCTTATTTATATTTATAGTACCTAAACAAGTGTTTT[A/G]TAATTTCACCCAACCGGTATGTCTTACATTCTTTAACTTTTAACATAACA
chr1B-569524473	1B	569524473	G	A	AGGGACCGCCTAGAACTCAGCTGACTGAGACAAGTTTGGTCTCAGTCAG[G/A]TATGTCATCTGATGTGGTGCCTTTTTTTCGTGCCAATCTTGGACTTTTTT
chr1B-570506856	1B	570506856	T	C	CCAGAACAATCAAATAGTGGTATTCACAGTTATTCTTATATTTTTAAAG[T/C]GAAGCTATAACCTGAGAGAAGATTGTTAAGTATAATTTCCGGGGAGGAGT
chr1B-570523427	1B	570523427	A	G	AGAATGGAACCTCGGTGCCACCAGATAGCAGTAAAGGCCCAGAAGCGCC[A/G]CCAGGTATAGTAGACCTATAGCTAATCTCTTCCTCTATACCTAGCAGGTC
chr1B-571196974	1B	571196974	A	C	CATACTCCCTTGCAGAAGAGGGAAAAAGCATTTACGACACAGAAGTCAA[A/C]GGAGAAAGCTGAGAAAAAATGAAAAAATAACCAAAAATGTGTAAACAATG
chr1B-571766697	1B	571766697	T	G	AGATCCGGCCTCTCCGGGCGTGTCTGGTCTCTCGGGATCTGATGCCCCT[T/G]CTACGGGATCAGGTGGATCCTTCGTTCTGGAGCCTGCAGCCTCTCCGGGA
chr1B-572906023	1B	572906023	C	T	TTTCTCTGTTTAGGAACTTCTATTTCACCTTGGTCTTAAGTACCAACGA[C/T]TGAGATGGTAAGTAATATTGCTTAATGCTGGACCACCTCAAGCTGTACAT
chr1B-572906491	1B	572906491	A	G	TGGTTGAGGGAGGAGTTAAACAAAGAACCTCACTTGTGAGGTATTGCCA[A/G]GGCAAATACATTAGAAAACGGGGGTAGACATTTTTTTACCATGGGGGTAA
chr1B-573136131	1B	573136131	T	G	ACATTAAGTTAGTTCAAAGAACAAATTGCGCGACAACCAGTGACGTCTT[T/G]TGTGCTACTCATCCCCGAACAAACAACATAAAACCGCTGAGTCCTTATTA
chr1B-573136327	1B	573136327	C	T	CAGGGGGATAGGTGCTATATATATGGTATTTCCTTGAACTCCCCTCAAT[C/T]TTTCAGCATGACTTTCACCATTTATTATCAAATTATGAATTATAATAAGT
chr1B-573384244	1B	573384244	T	A	TTTCAACAATTTTATCTGGCGCTGGTTTGGTCAGCTTTGGTTTTGGTGC[T/A]ACATATGGCGCTTCTACAGGAGGTTGACTCCTAGTTTCCTTTCTCACTCG
chr1B-575445713	1B	575445713	A	G	AACCTCTCCCACTCGCCGCCGTACGGCCAGAATGGGGTCATCCACCATC[A/G]ACCTAATTTAACGATGGCAAGAAAAATGTGCAGGGCTTTGCAGTTCAGTT
chr1B-575871140	1B	575871140	C	G	GTCTACCAGTCATTGGGGGGCGGGGAGTGAGACTGGCTTCACCGGGAAG[C/G]AAAGGTCCCGCGAAAACTGCAAGCGAGGGTGGTGCTGTAGAAATAGAGTA
chr1B-577798792	1B	577798792	G	A	GCATGCACATCAGGGCAGGGATGGAGTCGTGAGTCCTTGTTCCATGCAT[G/A]TGGCCTCCAATCCTCCACCACTCGATGCTGCCACCATGGACTTATGAGCA
chr1B-577799985	1B	577799985	C	G	CTTTCCGATACCTTGGCATGCCAATGTTTGCATTTAGCGTACAAAATTT[C/G]TGGAGACGTATGAAATGTCCAAGTCTCACTAGCTAAAATAATGCAATATG
chr1B-577827525	1B	577827525	C	G	CAAATATGCAATCGGCACCACATGGAGCTATGCATAGTTCACAGTAAAA[C/G]TGGCACTTGATCACGCATTAATGCATACATCGAATCACCAAAGTACCGAT
chr1B-581206236	1B	581206236	C	G	CGTGGAGGGAAAGCTCATCGGCGCCGAGGACTCCGCCACTCCATTCCTC[C/G]CTCTCTTCTCAAAACCACCACGGCTAGGAGGTGGCACGATGTTGCAGCCA
chr1B-581686336	1B	581686336	T	A	TCTGCATCATCTCAAACTTTAAGTCAGAGGGCCTCTGGCTCTCATCAAA[T/A]ATCTGAAGCACTACTGCATGCTTGCCCACCATCCACGGGCCTCCCTCGAA
chr1B-581689383	1B	581689383	G	A	AGGGTCCAATCCAAGCTACACATTTCTTTCGACAGTTCCAACGCCCAAA[G/A]GGGTTGAAAACTTGGCCCTGCCGCTGCCTGCTGGTGCTGGTGGTGTTCCC
chr1B-582020359	1B	582020359	T	C	TCACATTAATGATGACCCCATATGGTGCGTCTCCCGAGCATGGGCTTGT[T/C]CGTAGACAAAATGCCCCGCGGCCTGAGGCCATGGGGATATTAGTGACAAA
chr1B-582098198	1B	582098198	G	T	ACGGCGGCGCGACACGGCGGAGAAACGAGACGGCCCGTCATCACTCATG[G/T]GCGGCGGGCGGCGGCGGGCGGCGGCGAGCGACGAACGGCGAACGGCGACG
chr1B-582099135	1B	582099135	T	C	GAGGGGGGAAGGGGGGTGGTACCTCATGCAACATGCAGCAGGGCCGTCA[T/C]GCCTCGAACTCGCACTCTTGTTTGAGAGCACGAGCGATGTGTGCAGGTCG
chr1B-582105467	1B	582105467	A	T	ACTCGTGTTTGTGAAAAAAAAAAGATATAATAGACTGTGCAGTATGTAC[A/T]GATAAATAACTAGTACTTGTATTAGTAAATAGTACTCAACTTTCTATGTT
chr1B-582331309	1B	582331309	A	C	TGCACTCTGAATTACAGAAGTTATCCAAAAGTTCACTCTATATGTCATG[A/C]TGTTTGGGAGAAACCAAAAAGTGGAAACCTATGGATTTTATATACATATA
chr1B-582692355	1B	582692355	A	G	TCCTCTGCTGCTTCTTGCTTGAATTCACTGTGCACACTGGCAACTACCA[A/G]GCACGCGAAGGAAAGCTGGGCGATAGTTGCTTTCAATGGTTTTTTGACAT
chr1B-584102617	1B	584102617	G	T	AGCCCCTCCCAATCCACAAACAAACCTCTCAAAAAAAATCCACCACAAA[G/T]CTGAACAACCGTTTCACCGTTTCGGCCGCTCAGACCGGTCGTTCCTCTAG
chr1B-584115186	1B	584115186	G	A	AGCGAACTGAATCTTAAAAGCAGAGAGTTCATACTTAATACAGATGCTA[G/A]CAAATATCTTCAGCGAAATAGGAATCAAATTATCGAACACCGAGAAGCAG
chr1B-584320054	1B	584320054	G	C	CGGGCACGGACAAAGAGATCCCCCTCTCTCCCAGCTCGTACACGCACGC[G/C]AGTGCAGTAACTATACATGCAAAGTACGTCCGAGGCCACAGAGGCAGAGG
chr1B-585543098	1B	585543098	T	C	GAGCCTGAGCCTGAGCCTGAGCGGAACAGTGGCCGGGGCGAAAAATGCG[T/C]AATGCGTTCGGCACGCCCCCACAGCCGCAGCCGCAAATTGGTGCTACAGG
chr1B-585936998	1B	585936998	A	C	AAAGAACATATATATCAGTGTTGCTGTATGAGAAGCACACATGTTAAAA[A/C]TAAGTTGGGCAGCCACACCTAATTTCAAATTTGTGATAAGGGGTTTAGCT
chr1B-585938112	1B	585938112	G	T	TTCTCTTGGGAAGGTGCAAAAGCATAGTCCGTTGTGGGGATATGAAGGT[G/T]TCGGATGCCATGATCCTGAAAATTTATTCAGAACAAAAGGTAAGTCCATG
chr1B-586282092	1B	586282092	A	G	ATTATTACCCTTGGTCAATTGTCTGAAAATGGATGCAAGGTAGTAACTG[A/G]GGATGAATTCATTCGCATTTATAATACGGAGAGACAAGTACTCCCTCTGT
chr1B-587976822	1B	587976822	T	C	GAGATATCAAATCTACTGGTTGAGTGTCCTGTATGCAATACTTTATTTT[T/C]GAGACCGTATGCAATACTTGACTGTGTATGTTGGTTGATATGCTTCATTC
chr1B-587991677	1B	587991677	T	A	TACCCCCAAACTCACTCCACATTTTAATTCCCATTCTATCTAACATTAT[T/A]GCCCACATTTTAAAATTAACCATCTTTATTTAATATTTGTTAGATATGGC
chr1B-588768194	1B	588768194	A	G	AGAAGATACACTCAATTGTTATCCGAGAAACAATTAGAGAATAATTCCG[A/G]CCAGTAGATACTTAAACTGGAGTCAGCTCAACAACATTAATTTTCCCACC
chr1B-589056336	1B	589056336	A	G	GGGGACTGAGGAGAACCAGAGTCTGTCGACTCGGGAGAGACGAAGGGGG[A/G]AGACGGCCGCCAGCGGGCGTCATATTTTTTTTCCAGGAATTTCCCGACGC
chr1B-591229078	1B	591229078	T	C	TTGTATAAGTGCTGTTGTTGTGTTCTTGATGTATATAACCATTCATAAA[T/C]AAATTCACATGTTGCATAGAAGTTAGTTTTAAACATTTCATCAAAGTACA
chr1B-591229202	1B	591229202	G	C	TCTCTCATGTGAATTCCAAGTGTCAGTTCTTGAACATCCAAACACCAGA[G/C]TTCAGTTTCAGTTTCAATATCAAATTATCAATGTCTGGGAGATTTGATAT
chr1B-591229263	1B	591229263	T	C	TTTCAATATCAAATTATCAATGTCTGGGAGATTTGATATTGGGACAAAT[T/C]CACTTTCAATATCAAAATCCGAACGGAGCCTTAGAATGTTACTCCACATG
chr1B-592050629	1B	592050629	T	A	CGAACTAGTCAAATTTGTTGATGTCAAAAACTAAGTGGTACTCCGAACA[T/A]TCAGAAGGAAACAATTAAACAATAGTAAAAAAAAATACATTTACAACTAT
chr1B-592172973	1B	592172973	A	G	AAATAAGGTTGTAAGGGGAAAAAAAACACTCTGCTGAGGCAACTACTCT[A/G]TTCTTAAATGTAGACGTTTTGGCAGTTCAAAACAGAGGTAAGTTGTGTAA
chr1B-592849744	1B	592849744	C	G	CACAGGCAAGATTACCTCTTATGCCATTTCTGCCTGTATTATTTGTACA[C/G]CTTGTCAAGATTTTCAGAATATGCCTATTGAAAACTTTGTTCTTATCATT
chr1B-592957479	1B	592957479	C	G	TCACGTAAAGTAGTTTTTCTACTGGTGTCCCTAGAAGGATTTGTGTTGT[C/G]ATTGTGGCGATATTGCCACGAGGGAGATCCTTTTTGGATGCCTTGCTTTT
chr1B-596040976	1B	596040976	A	G	TTAGTTAGCGCTACAGGTATGGTCGATATGTACCTTCATCGGATAAATC[A/G]TACCGTGCATGGCACGTGGCACATGGATTTATAAGCCGTACAATTTTGAG
chr1B-596159465	1B	596159465	T	C	AAGGGCATGTGGCATGGATTCATGGAGAGTAGCTAGCTAGCTAGCAGTA[T/C]TTTATTAATCCATGCTGCTGCAAGTATTTTTTTCAGACATAGTTTCGCGG
chr1B-596159521	1B	596159521	G	A	AATCCATGCTGCTGCAAGTATTTTTTTCAGACATAGTTTCGCGGTTTGA[G/A]TGATTTCGTGGTTTGAATACATAAAAAGGAGCTCTTAAATTTCAGTAGAC
chr1B-596321704	1B	596321704	A	C	ATCCGCAATTTCTTTTTTCTTTCTTTTAGTTGCTCCTCTCTATTGTGTG[A/C]TTTGGCTGTTGGCTGCTCCATCCCGATGGATTGGTGGCTCCATCTAAATG
chr1B-596321770	1B	596321770	C	T	TCCATCCCGATGGATTGGTGGCTCCATCTAAATGGGTGACATCTAACGA[C/T]GGGCTTTGGAGAGGAAGCTTGAGCCACGACTCTGGTCTATACCCGCGAGG
chr1B-596324421	1B	596324421	G	C	AAAGTACATCCATGCGTGCGTTTGTTTTCTGTGTGCATAAAGCTCTTGA[G/C]AGTTTCGGACCCAGCAAATAGTTGAAGTCAAGATGATTCATCCCAGTGCA
chr1B-596324599	1B	596324599	C	T	ATAGGGTCGCCTACAGGAGTTGTTGGCCAACCCAGTAACCACGCGGCAG[C/T]GTTATACTGACGTCACTCATGTATCCCTTTTTTGTTTTCTCTGATCATTT
chr1B-596391152	1B	596391152	T	C	AAAATGTTCATGGCACTTTAAGAATGCTTACAATGTAAAAAAAATGTTT[T/C]CATAGGTTAACGTTTTTTTATTTCCATTGGAGAAATGTATGTGCCATTTG
chr1B-597533776	1B	597533776	C	T	AGCTTCAAGCACGTAAGGTTCCTGAAAATCCAATGAGATCCAGGCCAAA[C/T]ACGTCAGAACAGTTATAATATAAATTACATGTACAATTTGTCCGGCAAGA
chr1B-597534488	1B	597534488	C	T	GTACACCAAGCAAGAAGATCCAAGTGACCAAGTGAAGGCATGGATATCA[C/T]TAGTGAGGGAGTTGGCATACGACATCGAGGATGTCTTTGACAAGTTCATC
chr1B-597534829	1B	597534829	G	C	ACCTTGTGGGTGTGGATGGTCCAAGAGATGACCTTGCCAATTGGTTAGT[G/C]AAAGAAGAAAATTCCTCCAACAAGCATCGCAGGGTGTTGTCTATTGTTGG
chr1B-597535745	1B	597535745	A	T	TATAGTTACTACACGAATTGTTGATGTAGCAAGGCTGTGTTCCCCTGGG[A/T]GTGATGACCGCATGTATGAAATGGAAGTCCTAAGTGATATTCACTCTAGA
chr1B-597535980	1B	597535980	T	C	AGAACTGCTGTAAAAGAGGAGTGGGAGAAGATCAAAAGGTCAATTGGTT[T/C]TGCACTAGAGAAAAACCAGAGCCTAGAGACAATGAGTACCATACTATCCC
chr1B-597536065	1B	597536065	T	A	GTACCATACTATCCCTTAGCTACAATCATCTTCCACCTAATCTCAAGAC[T/A]TGTCTGTTATATTTGAGCATATTTCCCGAGGACTACATCATAGAGAGAGA
chr1B-597536431	1B	597536431	G	A	GGCGACTGTCAGTGCAGTACATTGACCAGGAGCTTGCATCTGCATTGGC[G/A]AGTGAAGATCTAAGGCATGTTCGATCTCTAACAGTGACAATAACTAGTGG
chr1B-597536558	1B	597536558	C	A	ATTTGAAGCTTTACGAGTGGTGGACTTTGCAGATTGTGAGGGCTTGGGG[C/A]AGTATATTATGAATGGCATGGAGAAATTGATCCAGTTAAGGTACCTCAGA
chr1B-597536935	1B	597536935	G	A	TAGATCTTGATAGTGGAAAATCTGATGAGTACAAGAGCCATGAAGAGAT[G/A]TTACTTTCCTCACTGCGTAAACTTGGCAGGTGCAAGCTCCAGTATTTACA
chr1B-597537143	1B	597537143	T	C	AAAGTGGATTGCACCAGCACTCACCAGCCTTTCTTACCTGGATATCAAT[T/C]TAACTGAATTAACAGAGGAGGGTCTGCACACTCTTGGGGAGCTCTCAGCC
chr1B-597537266	1B	597537266	T	A	GGAAAAAGACCCAGAAGAAAGGCTTACAATTCAAGGCACTGGATTCCCA[T/A]GTCTGAAGGAGTTTGTGCTATCTGATGGGGCATACGTTACATTCATGGAA
chr1B-597537349	1B	597537349	G	T	ACGTTACATTCATGGAAGGCGCGATGCCCAAGCTTGAGAACCTTAGGCT[G/T]TCAGTCGCTGTGTCAGTGGCAAAAACTTGTGGCTTCTATTTAGGCATTGA
chr1B-597556143	1B	597556143	T	G	CCGACTTCTACTAAAATATGTTAATCAGGTATATATTTCTAAGAGAATG[T/G]TATATCTATGAAAATAAAGGCATTTGAGTAGCCTTTTTTTCTAGGATAAC
chr1B-599225822	1B	599225822	G	A	GTATCTGACATTTTGAGCTTCACCTATTCTCGGCAGGGTTTATGACCAG[G/A]TGACAGAGCCTCGATGGACAGCTGCGCAAACGGCGGTGGATATATACTAT
chr1B-599334970	1B	599334970	C	T	CCAGAAGAAATGATCTCCCCATTTCATATTTTCATTGCTGGTTCTTTTG[C/T]CACGCTGAATTTGTAAATCTAAATCGAAGCGATTGCATACCCATATCACC
chr1B-600915620	1B	600915620	G	A	CGGCAGTGCACTGCGGCCGGCTCAAGGTCAAGGTTGACGACGCCGATCA[G/A]ACGGCGATATATGTCTGCAATAACTGTAGTGCAGGGTACTTCAGCCCGGT
chr1B-601178159	1B	601178159	T	C	TCCAATGCAGGCGCTGCGTCGAGAAACCGGTGAAGGAAAATGAAGTCGT[T/C]CCTTTGGCGGCTCTTGCCATCCAAGATCATCCAAAGGTCCAGGCGCTTCA
chr1B-601179442	1B	601179442	G	A	CGCAGCAGGGTGGAGCAGGACGCGCACGCACGACCCGCGTCTCTCATGG[G/A]CAAGCGTGAGAATATCCCACACACAAGCTCCTGTAGTACGCACGTCCTTC
chr1B-601484296	1B	601484296	A	T	TTAGCCGATTTTAGAGCCTGTTTCTATCCTAGAATTTTTTTCTGTACTC[A/T]TGTAAAGCATATGGGTTAAGTGTTCAACTAGAGGCAGGCAACCCTTGGTC
chr1B-601497949	1B	601497949	T	G	CAACAAGGGCAATGATTAAATGTCCGATTGCTGCGCATCTTGGAAAGTG[T/G]CAAACCTGCAGCAAGCGCAACACTGTTCCTTCCCTGGAAGTAAGATTTTG
chr1B-602259357	1B	602259357	A	T	TGCTATATTTGTATATACACATAGAATAACTTTTATAGCAAAACCACGA[A/T]TGAGTTAGTTGACATATAATAGAAAATATCCATGAAAGATTTAGTGGTTC
chr1B-603607521	1B	603607521	T	C	AAATATCTGCTAGATCATGGTGTATTTTTCTTAGAAATTGATCATATTA[T/C]CATCTTAGTCACGGGGCTCTAAAGCACTAGTAGCAATCACTTGCTAAATA
chr1B-604019724	1B	604019724	C	T	ACACACACACACACATCCTTGTATAATTGTTCCCTCCATGCATACATAT[C/T]GTTCTGAACATCCATGCTGATGATCATGAAGAAACCCCATATAGCCCCAG
chr1B-604627549	1B	604627549	T	A	TATCATACTCATTTTGGCCACCCGTCCGCTTCATCTTTTAACTCATTGC[T/A]GGGACTCGACTCTCACATAAAACCAGTATTGTCGGTGGGAAACGACACCA
chr1B-605940922	1B	605940922	C	T	AGATGCGTAGTGGGATTTGCGTGCGTGCGTGCGTGCGGAGATGAACTTG[C/T]GGTGAACAGAACTAAAAAATATATTGTATTGTAGAACGACACACGCAACA
chr1B-605971762	1B	605971762	T	C	TCCTTTAGTCCGAACGTGTCCGCCAAGCCAGGCTACTCAACCTTGCCTG[T/C]ATGGACCCCACTTTGTCCCACTAAAAATTCCCATCTGGACCAAACTTTAG
chr1B-606848518	1B	606848518	T	C	ACCAAGTCAACTTCTAAACCCATTAACACGGGCCAATGAACAGCCTAAA[T/C]TATGCAGGCACTGTTATTCCACAGCAAGCGACAATCACAACCATATCAAG
chr1B-610165168	1B	610165168	T	C	CAATTAATTTGGACCGGAGGAAGTACCATTTTGTGGCGTGCAGCCTAGA[T/C]GGTTGGTATTAGTCCAAACTTTCTCCGTCTTAACTAAAATTGCATGCAAT
chr1B-612829699	1B	612829699	T	C	NNNNNNNNNNNNNNNNNNNNNNNNNNNNGGGGGGGTGGGGGGAGGACTT[T/C]GAGTCATATGATTTTGCTAGATAGTGTGCAACCTGATTGACATTCCTAGG
chr1B-614459164	1B	614459164	A	C	TAAAACACATATAATTCCATCATGGTGAAAAAAAGACAAAAAATATGGC[A/C]TGAGATTCAAACCCATGACTCCCAAGTACAAACTCACACCTCTACCGAGC
chr1B-614771007	1B	614771007	A	G	AATATGATGATAGACTATTCAAGTTGGTTTGCACTTGTACAAGTGTTTT[A/G]AAATTATTTTTTTGCGTTTGTTTTGCAATCCTATGTGGTGTGGTGAAGCT
chr1B-615766372	1B	615766372	G	C	CTTCGGCGTCATAATTAACTAGCTACTGAGAAACTACCGACAGTGCCAA[G/C]TGCCAAGTACGTGTAAACTACGTACATGTTTCGTCCTTGTTTCTCGCTTT
chr1B-618000113	1B	618000113	T	C	ATGGGTAGGTATGGTTCCATTTCTTCTGAAACTTAGTGCAATATGCCCT[T/C]ATTTTGTATCAGTTTGTAAAGTTGCTACTTCGCCCAGCGTGTTGTTTTTG
chr1B-619586246	1B	619586246	C	T	TTGATTTCATCGCTGGCTTTGGCTTCAAGAAGGTGCGGCGTGACCGGCA[C/T]TGGGTCTCTTTCGACCGCGCTCGCTTCCGCATGGTGTGTCGTTCGTGGCA
chr1B-619586330	1B	619586330	A	G	TGTGTCGTTCGTGGCATCGAGCTATGCGCCGACACATTGCGGCTTCACG[A/G]CAGGTACCCTGGATTGTCATGTCAGATGGCTCGTTCTTCACACCTTCGGA
chr1B-619587501	1B	619587501	C	T	GTAACAATATATCATTAGTTACGTAGGTGATCCATGGCAGTGGAGGAGG[C/T]AGGGGATTGGCTGGAGCCATGGCTTCCCCATAATCCCATGATTTCCTTTT
chr1B-623280571	1B	623280571	C	T	AGCTCCATGATCATGATATGCCTTTAATGTCACTACCTCCTCCTGTTCC[C/T]GTTGAGATTCACTCAAATAATCTCACATGCATGCCGGCATGGACATGGTT
chr1B-623395437	1B	623395437	A	G	ATTGATCGTCAAGAGTTGGACATCAAAAGAGGTGTGTACTAACTATAAT[A/G]AGGAGTTGGACATAAGAGATGTCGTGCAGTAACTCTCAATGAGCATGTCA
chr1B-623852428	1B	623852428	C	T	TTATATTCGTTAATTTTGTGTTAACATAAAAAAAATTCCCCTACTTTTT[C/T]TCAGATCTCTTATACTATCTAAAAAAAAGATAATGTTCCCTAATACATCC
chr1B-623964123	1B	623964123	C	T	CAATCGGATGATTTGTCAGGGAAAAGAAAACCTTGGGAGAGGCAGGTCT[C/T]GAGGAAAGTGCTTTTGTTCATTAGGAGGTGGAGGCCTGCGTGGTCACTGT
chr1B-624049126	1B	624049126	G	A	TTCCTGTTTTGGGAACCATCTAGAGTTTCTCAGCCATATTTTCTGGTAA[G/A]GTTCCGTGAACCAGGTTTCCTTTTTCTTTTTCGTTCTTTGTTTTTTATTT
chr1B-624065569	1B	624065569	G	A	GTTCAACGGCGCAGAGGGCGCCCTATCGGAGCTCCCTTTTAGTTTGCAT[G/A]TTGCGGAAACGAAAAGAAAAACTTGCTTCCCGTATGTTGGGCTGGCCCAG
chr1B-624079403	1B	624079403	T	G	TCCAGCCGCCGTCTGCTTCCCCGGCCTCCTCGTCCCCGCCATCGAGTTT[T/G]TCGTGAGTCACTGCACCTTTCTCCTCTGTTCCCGCTTCTGAATGTGGCCA
chr1B-624101398	1B	624101398	C	G	CTGTGGCTCTTGGCGGTACTGCCGCTCTGGGCCACAATACTATCGCTGG[C/G]ACATCTCCTAGGCCACTTCCACGACACCGGAGGATCCTCCAAGGAAGAGG
chr1B-624120903	1B	624120903	T	G	GCGCCATTAGTAACTTGGCCACCACTTGCACCGAATGCCCCCCTGGATC[T/G]CCTTTTCAGTTAAAAAATAAATAAAAGAAAATGATGAAAATGTCAAAAAA
chr1B-624382644	1B	624382644	T	C	TCATATTGACACCAAATAAGGGGAGGATATGACGGCTCATAAACGCACT[T/C]GGTCAATCCGCCACCTAGGACACGACCTGCCCTAGCCCACCATTTCTTCT
chr1B-624478978	1B	624478978	A	G	GCCACCTTCTTCAACCTCTCACTCCACCCCCCCGCAAGGAGGTGCTCCG[A/G]TGATGCTGTTCAACGGTGCTGCTTCCCCCGCGAGCAAGGTGTTCGACGAA
chr1B-624669266	1B	624669266	T	A	TTACTATACAAATGTTAGAGTACAGTTTTTTGATCGATAGCCTGGGGTA[T/A]GGCTAGATGGGTGACTCAATGGCCAATAGATGGGTCAGGCGTCCAGGCCT
chr1B-624670337	1B	624670337	G	A	TGAATTGTTGAATGTGAACAATGTGGGGTGGTAGTAGGGGTGGGGGTGT[G/A]GGGTTTTGGGTGACGAGGTGCATCATATAGTTTCCCTACGAGGGTGTAAT
chr1B-624671124	1B	624671124	T	A	TTATGGCATACTAATTTAAAGCCTTGTAAATAGATTGCAGTATATTTAC[T/A]CGTTACCGAAATTCGTAACGTGATATGTTGTCGCACACATGTGCACTTTT
chr1B-624671194	1B	624671194	C	T	TGATATGTTGTCGCACACATGTGCACTTTTGTTTTTGAAAAACATATCA[C/T]AAAAATGGCAATCATTTAAAATGTATAATTTATTTCACAACCATATGTAC
chr1B-624671268	1B	624671268	G	A	ATAATTTATTTCACAACCATATGTACATTTTCTTACCGGTGTATGTAAC[G/A]TGTAAACATAATCCCAGTGTCCAAGGAAATGACATTATTACAGCACACAC
chr1B-624672978	1B	624672978	G	A	TCACACCAGTTGACAAGACAATACAATACATGCAGGAACCTCATGTCAT[G/A]CGTATCGCAGACATCAGTTGCGTATGGACACAAGGGTAGTACTCATCACG
chr1B-624674727	1B	624674727	A	G	GCCGGAGATAATGACGCCGCTTCCTCCAATGAGACCACGCTAAATCTCC[A/G]AGATCATATACAAGTTACAAAGACCCAAAAAATGTAAAAGTTACAAAGAA
chr1B-624693628	1B	624693628	T	G	TTTCCGGACGGAGGGAGTACCAAGGTTTTTAGATGAATCCTGCACGAGT[T/G]TTCATTACAACGGGGATTTAGAATCTGTTTGCAACATATTCTCAAGCTTC
chr1B-624693999	1B	624693999	T	C	GTTTCCTCTGCCTGTGGGAAACCACAAATTCCCATTTTTCACAATGAAT[T/C]ACATGGAGGACATTGTCACTAGAGAATACACGAAGGAGATGCCATTCCGC
chr1B-624694181	1B	624694181	T	C	CGTTCAAGATCATTCCTAGTCTTGTTGATCCAAGAGAGATACATTCGTT[T/C]AGATGGTCGGAATATGTTAGGAAGCAAACTCTGGAGGAGGTATGGTGTGC
chr1B-624698033	1B	624698033	A	C	GGCAGGAGGTCACTGGAGGTAGAAGAAGTACGTACACCATCCCTCCAGC[A/C]TCCTCTCGTGCAAGGGCCCCGCCCATGTGCGCTCATTGTGGCTCAATTCG
chr1B-624698291	1B	624698291	A	C	CCGGCTGGCACGAATCTGGTCGAACCTAACGCAGGCAACCAAAAACGTC[A/C]TTTCCCAGCCCTCAAAGACGTTTTGGTCGGCAGATTTTATCCGACGCCAC
chr1B-624702166	1B	624702166	A	T	GTGGATGACGGTCGTTGTTGTAGGCTAGGTTTAGGTCCGGACTCTTTTT[A/T]AAAAATGAAAATGGCCAAAATGTAATGAGTTTTATCTAGTTTATATGAAA
chr1B-624706777	1B	624706777	C	T	CCGGTCGTACCGCTTTGCTCCTCGCGCACTCAGTATTCACATGGATACA[C/T]ATACTCGCAAAAGCCTCTCGTCCACTCGTATTCTCCCTTATCCTCTGATC
chr1B-624726076	1B	624726076	A	T	AGTATTTAAGGCCCATCGCGTTATTGGTCAAACTTTCAGCATTAATCTA[A/T]CAAATAAAATATGGGTTATGCATAACAAAAAGCATACCATTAGAAACTTA
chr1B-624726504	1B	624726504	T	G	GATCTGGATACTTAAGTGTAAAGTGGAAATAACCTTCTGAGCAAGACGT[T/G]TACTTCTGGCTTGTGCGCGTAGAACTTACTCTATGAATTGGATATCTCTT
chr1B-624735479	1B	624735479	A	G	GGTAGGCGAAAGTGCTGTTCTCATTCCGAGCTCACGTCAGTAAAATAAA[A/G]AAGAATTGAAAAGAAATTTACAAATATGAGTTTTTGTGCCAAATACTGAC
chr1B-624736051	1B	624736051	T	C	TATTTGATTAGTGGTATGGTTTTGGATTCGGTTTAAAGATTTATAGAGA[T/C]CATAATGGCACGTCTAACATTGTATTTTATTCAAGTCAACCCGCCGGTGC
chr1B-624736643	1B	624736643	G	A	GTTTAGAACTCAAACTCCATTAAATTGCATTAGTGTTTATATGATTTGT[G/A]CATTGATATTGTTCTTTATGCAGAATTACATTGACTGTCTTAGTAAAAAA
chr1B-624736780	1B	624736780	A	T	ACTCCATGGTACAACGTGCGGTGATCCCCAAATCGTCTATGGGTCACTT[A/T]GTAATGACTGGGAAGCCATGCACGATGGGAGGTTTTTATTCTTCGATAGC
chr1B-624737132	1B	624737132	C	T	TTGGATACCCTCCGACGCCCTCCACCTACTTCTAATTGTGGCAGTGGTG[C/T]GATACCCTCCGACGGCCCCTGCACCTACTCCTAAGTCTAACTATGGTGGT
chr1B-624737704	1B	624737704	A	C	AAAATTCAATACTAGCCTTCCCGAAACTCAAAACCCCACTATGACACAC[A/C]TCGTAGCTAGCTTTAATCCTTGGAACAAAGCCGCAGCTTCAGCTGACACA
chr1B-624738080	1B	624738080	G	T	GGGTCACGGAGCAAAAACTCAATGATCGCCGCACCTGCTCTTTCAACCA[G/T]AGCTGCTCTAACGATTGCGTTTCTCAAGCATAGAGATTCCCAAACTACTT
chr1B-624738199	1B	624738199	C	G	CCAGGCATGGCTGATGTCTTACGTACTCTGTTTGCATATGGGACATTGA[C/G]AACTGTTTTCGATATGACGGTTGGCCAAAACACACAAGCAAGGGATCGTG
chr1B-624784618	1B	624784618	T	A	AATCAGAGCGTCCTTACCAACATAAGATAGGTCCTTTCCTTCCATCCAT[T/A]CACAATTTGCATGATCCTTTCAATCAAGTGTTTAAAAGAATCAACCCGGT
chr1B-624786680	1B	624786680	G	A	TGTCAAGTTTCACCGTGCATGGTCCTACTTTCCCTTCTTCTTTTTCATC[G/A]TGTGCAAGCATTCATAGGACACTATAGCATTATATGTAATNNNNNNNNNN
chr1B-624789215	1B	624789215	C	T	GGTGCACCACGAGTTTAGATTCTCGTCCACAAGCGGCTCGTATGCCGTC[C/T]TGCCCATGGTCCTTCCCACCCAGTGCCAAATTTGTCACCCTGTGCGTTCG
chr1B-624804469	1B	624804469	C	A	GCCCTTCTGGGATCCGAATGATCCTTGCCCAGACCGGGATCCAGTCCAG[C/A]TTGTACTCATGGATATTCATGATTCCATCATACTCTTCCATACCCACCGT
chr1B-624804552	1B	624804552	T	C	TCTTCCATACCCACCGTTGCATCCCTAAACAACCATGGACCACCGTTCA[T/C]TACTCGATTCTAGTCATGGGCACCCACTTCTTGTTTCTTTTTCTCTATAT
chr1B-624805476	1B	624805476	C	T	ATCAGCGCATGGAAATAATCACCGTTAGTACAGTATTACCGAAGTTTGG[C/T]CACGGCGCTTTGACCATTTTAATCAGTGTAGCCTCAGTCAGCCATTGTAA
chr1B-624816098	1B	624816098	T	C	TACTGGAGTCCAGATCGGTGCCTCCCCAACTGCAGTCGCGGCATCTTCG[T/C]CGCGCATCCTCGCTGCATCGGCCTCCATCCCATTCATGGCGAAACAACCG
chr1B-624816223	1B	624816223	G	A	TAAAGCCGGACGTGGTGGTCCCGCTCGGTTCACCGGTGGCATGTTCCGC[G/A]CAACCTCCTTCGACCCGGCGGCGCATCACCAATGGCGTACTACCTCAACC
chr1B-624816594	1B	624816594	T	A	CCAGCAGCATGGATGACCCCCGCTGTGCCGGACTGCGACGGGTGCGGAC[T/A]GAGGAACAGCCTACGTCCGGTGATAGCGTTGGAAAAGGAGAGGATAAATT
chr1B-624816922	1B	624816922	T	C	ATATGGCAAATCGATTATGATGTCTTTTCATTTATCTGTCTATATGGAT[T/C]ACGTTATGGAAAATTGCGTGCAATGAAAAATGAAATCAATATTTGGGAAT
chr1B-624817048	1B	624817048	T	C	TCGAACACTTTGTTCTAAAAATATTGGTTCAGAGAATGATGACTCATAA[T/C]ATTGTTGGTGTCATCTTTCTCAAATAGTAGACACTGATCTTTCTGGGAGG
chr1B-624818420	1B	624818420	C	A	CAGGTCCTAGATGTTATATCATTTGGAAGAAGAACAAGAAAAGTAAAAC[C/A]TTTTATTCACACATTTTTGCTACTCGCAAATACAGGAGAATAAGGGGTGT
chr1B-624818556	1B	624818556	C	T	GCCCCACAAACCAACAAATATATTCTGATTTTGTTTTACTATGGTACTT[C/T]ACAGAATTATAGGTCAACGTAATTTCAGCACACCTCAGCTTTAACAACGG
chr1B-624820035	1B	624820035	C	T	GGAGCCCTTGAGTCGCCCTCGGGATGGCGACACGAGGGGAGGGGGGAGT[C/T]TGTTTCTCTTCCGTTTGGTTTCAGGTGACTTTGGGTTGATCCATGTCAAG
chr1B-624820100	1B	624820100	G	T	TGGTTTCAGGTGACTTTGGGTTGATCCATGTCAAGATTCTTTAACAATT[G/T]TAATGTCAAAATCGTGTCTAAAGTTCATGGGTGTACCAACACAGCTAAAG
chr1B-624820256	1B	624820256	T	C	TCGTGCATTTAAACTTATTATGATATATGATTTTTAATAGCTAGAAATA[T/C]ACCAAGTTTTTTTTTGAAACGAAGGCAAAAAAAATTGCCTCATACATTAA
chr1B-624820317	1B	624820317	T	A	TTTTGAAACGAAGGCAAAAAAAATTGCCTCATACATTAAATAAGGAGAG[T/A]AGAGTTTGTTACAACAAACACCCAGAATACGGCATGAGAATTATTCGCAA
chr1B-624821557	1B	624821557	C	T	TGAGTAAGTTCAGAGTGGGTTTAGACATGGTTTTTCGAACAGAGTTCGG[C/T]CATGTTACACGAGTCTTCTTGTAATTTATTGAAATAAAAATTCAAGCAGT
chr1B-624821635	1B	624821635	T	C	TTGAAATAAAAATTCAAGCAGTCAACGTTAGAATTTATGCAAGTTTGAC[T/C]TCTAGATATTTGTGCATTTATCTACTGTTGTAGTTATCAAGTTGTCAGTG
chr1B-624824240	1B	624824240	T	C	ACTAAAAGTTTCTATTACCAAATTTGATAGCTAAAAATTTCTCATATAA[T/C]ATTCCAATACATTTCTATATTGGAAAATTTCAATACCTAATTTTTTTACT
chr1B-624825572	1B	624825572	G	T	GGCAGTGCATGCACACTTAATTTTTTTGGAACCGACGAACCACGTTTTG[G/T]AACTAACAAAATGTGAACATGCTTATCTTTGCCCTTAAAAATCTCAATTG
chr1B-624826268	1B	624826268	T	C	CGGCAGAATGCATCTGCCTGTCATACTCGCGCAATGGGGAAACACACCT[T/C]GTCAGTGCTCGATGCCGCCGTTTCCTCGTCTGGGCAGAAGCGGAAGAACG
chr1B-624827718	1B	624827718	T	C	AGACTCACCGGCGCACACCAACGGCGCCCCACCCGCGATCCCGCCGTTC[T/C]CGTGGGCAACCAACCGCGCCGCGATCCATCATCCAATCGCATACTTATTC
chr1B-624827770	1B	624827770	A	T	TGGGCAACCAACCGCGCCGCGATCCATCATCCAATCGCATACTTATTCG[A/T]GCGCGGCATCACGGCCGTGGAGGGGGACGTGAAGTGCCGGCGCTGCGACG
chr1B-624828028	1B	624828028	C	T	CCAGTGATACCGAAGGAAAAGGAGAGTATCAATTGGGTGTTTCTGCTGC[C/T]GGGGCAGACGCTGGGGCTATGCACGCTGGAGCAGCTCAAGTATTTCTGCG
chr1B-624832489	1B	624832489	T	A	CGAAATAGAGTTTAGACATGTTACACAGATCTATTTTTATAAATTATTA[T/A]TATATAAACCACATGAGGTTTCAATTCATGAAAGTTTGACTTCTAAATAT
chr1B-624833150	1B	624833150	G	A	TGGGTTACACGAGAAAAATGACCGACCCTAGAATTTTTTGCTTGTGCCT[G/A]TAATTTAGTATATAAACGCCCAAAAAATATAAAAATGGTTGTAAGTTGGA
chr1B-624833221	1B	624833221	T	C	AAAAAATATAAAAATGGTTGTAAGTTGGAACCAGATGATGCACACAGAT[T/C]AAATGCATCGGATTGCATGCAACGAATGAATGTGAATGCACAGACTTATC
chr1B-624833288	1B	624833288	C	G	TGCAACGAATGAATGTGAATGCACAGACTTATCCATTTGTTGTAACGAA[C/G]GAATGGATGTGAACATGAGAATGTAAACGTATGTACACATTGGAGTAAAT
chr1B-624837315	1B	624837315	C	T	CCATGCAATTTCTCCTTTTCCCATTACTTTCCCTTTTTCTTTTCCATTT[C/T]CTAGGCACCTGAAAGACCAAAGTACCCCTGATCCTATCTAACCTTATCTG
chr1B-624840621	1B	624840621	T	C	TGGGTATGCATAGGGGGGGGGGATTAATAGGTGGAGTACACCGATAATA[T/C]TGGCTTTTGTTTTTTTTCTAGTTAAATCCATTATGACATAAAAAACTAAG
chr1B-624874472	1B	624874472	A	G	CGCTCGTTGCGGCGGGATATTAGCATGTCAATCAGCTTGCGTGGGGGTT[A/G]CACGATGAATAAGAAAAGGAAGATGAAATATTGACAATGTTGTGGTACAA
chr1B-624874523	1B	624874523	C	T	ACGATGAATAAGAAAAGGAAGATGAAATATTGACAATGTTGTGGTACAA[C/T]ATTTTCTCTTCTGCATGAACGGATTAACCGAAAGTTGATTTGGTAAAATA
chr1B-624876252	1B	624876252	G	T	AAATGGCAACTGATACAATGTGGGCGACCAAATAACATGCAAATGTTTG[G/T]TTTTTGGTCTGTTTTGCCTAGCCAAGCTAAACTGAGACAAGTATGCAATG
chr1B-624880028	1B	624880028	G	C	TCAAATATGTAAATGTAATCATCTAAAATGCAGATAATAATAGCGACAA[G/C]ATCTTTGTTGGACCATTAAAGGCTGAAATTTGGGCTCGCCGAAAACCAAG
chr1B-624994552	1B	624994552	C	T	AAGGTGGTTATTAAAGGAATGATGTTCGGAACAAATATAGAAGATTGGA[C/T]GAAGGTACTTATTTTTAAAGTAGTAGAGAGAGATAGAGATAAACATTTGT
chr1B-625095480	1B	625095480	G	A	CTTCCAAAAACAAAGATAAGAAAACAAAATTCCAATTCTAGAACTGATC[G/A]GAGCATTAAAAGATGTGCTGCATCAGATAGCAGAGTCCAACGAGCTTCAC
chr1B-625147743	1B	625147743	T	A	TGAAGGCATCACCCCAACTTCATTTAGAATGAAACTGATAAAAGGGTAT[T/A]TTACATCGGGCTGACACAAAGCCACCATGTACGATAACAAACTAACATTG
chr1B-625148021	1B	625148021	C	T	TGCTGCATATGGTTGCACTTTATCTGAGTTTTGGCTACTGAATACCAGA[C/T]AAATAACACAACAATTAAGAAATTTTAGACAATATCCCAGTTTATATAAT
chr1B-625777851	1B	625777851	C	G	TTTTAATATTACAGTGGCTAAGGTTTTTTCTTTCGAAACAGAGGCAAAA[C/G]ATTTGGATGCGGAGTTTTTGTACACGAGCACACATACGCTCGTAATCTGG
chr1B-626692892	1B	626692892	G	A	CCTAAAATAAACTTAAAAAAAGAGTCATAGTGCCGGGGGAGGGCTCGAT[G/A]GAGATCCTCCATCGCATGTACTGTTCCACCAGTTTCTCAGCAACAACAAA
chr1B-629294579	1B	629294579	C	A	GAATTATTAGAAGAGCATAAGTATGAGTTGCTTCACAACTCACATTAAA[C/A]GAGATATTCATTTATATAGAAAAGGAATATTTTTCGGAAGAAAAATTATG
chr1B-629294659	1B	629294659	A	T	TTTTCGGAAGAAAAATTATGAGAGGGCTAGGATAGGTGTAGAAATGATT[A/T]GGAAATATTTAGAGGGGTTGGACCCACTTGTGAGAGAAAGAGAGAAAAAT
chr1B-629301051	1B	629301051	T	C	GGCCTAACCAGTTGGCTTGTCTGTTCTACCTGATGGCAAAGCTGTAATT[T/C]CTGCACCGTATTTTCCTTGTGTGCTTTGCCTGTTGTTTATCCTTGTAGTC
chr1B-629301203	1B	629301203	G	T	ATCGTGACGAGAGTACACTAAGAAGTTAGCTCCAACCCCAAAGTCGGTT[G/T]GGCGCGTGTCCAGGTGCATCGAACGGGGCGGTAATCGTGTTCATATACGA
chr1B-629301996	1B	629301996	G	A	CGAGCCCATCATCCTCTTCTCCGAGCCCATGGACGAAGACGGCGTCGAG[G/A]TCACCCTGGAGCTCCACGGGTGCTGCGCTGGCCTGCTCCTCCTGTCCTTC
chr1B-629480217	1B	629480217	T	C	GCTGCTCGAGTCGCCCACCGCCGCCGGCCTCCCCATCCTCGGCCTCCGA[T/C]TTCCCCGACCATCCATTCCCCTCCACCTCCTCCCGCACAGGATGACCTAG
chr1B-629480400	1B	629480400	C	T	ACTTCCCCATCCTCTGCTTCGTCCCCCGAGCTGCTCGAGTCGCCACCGC[C/T]GCCGGCCTCCCCGACCCTGCTCCGCCAGTCTCCCTCCGCTGCCAGCTTCC
chr1B-629480455	1B	629480455	T	C	CCTCCCCGACCCTGCTCCGCCAGTCTCCCTCCGCTGCCAGCTTCCGTGA[T/C]CTCGCTGACCTCCTGCTCCTTCTCTCGGAAGAAGCTGGCAGTTGAGGAGT
chr1B-629480673	1B	629480673	C	G	GGGCGGAAACGCAAGGCGGACTCAATCAACAATCCATGGAACAATCGGC[C/G]ATACTCCAAGAGATATTATGAGCTATTTGACAGGCGCCATACCCTTCCCG
chr1B-629480749	1B	629480749	A	T	TTGACAGGCGCCATACCCTTCCCGTGTGGCAGCAAAAAGATGAATTCAT[A/T]CGCACCCTACTGGACAACCAGATCATTATCCTTGCTGGAGATGCCGGGAG
chr1B-629480990	1B	629480990	C	T	TTGGTTGTTGATCATTTGCTTGAGCGATTGTAATTGAATCAAAGGCACA[C/T]GATTGTTTGTCACGGTCACATGAATTCAATTAGCATAGCCAGTCTAGTTC
chr1B-629481043	1B	629481043	G	A	TGTTTGTCACGGTCACATGAATTCAATTAGCATAGCCAGTCTAGTTCGT[G/A]AAGTTCCTTGGAACCTTTATGAAGTTGCATGCCTTCTGCACAACTCCTGC
chr1B-629481296	1B	629481296	A	G	TACTTCCCTTAATAATAAATTTGTGTATGCTATATTGTTTGATTTCTTT[A/G]TGCAGTTTGCTCTGTGTAATTTAGGATGTATTAATAACACCTAGATGGGT
chr1B-629482074	1B	629482074	C	G	CTGCTCACAAGTCTGCTCACAGCTGGAGAGGCAACACAGCATGGTTGGA[C/G]AAGAGGTCCAGCCCACGGCTGGAAAACAGCAGCCAATTTTGTTGCAGATG
chr1B-629482997	1B	629482997	C	T	GCTTCTAGCATGCTAATTATGGGTAGATACATAGCTTGAACTATCGCGT[C/T]GAATGAATCGCATATATTATTATCTATGGAGTCACAGTTAGAACCTAACT
chr1B-629483147	1B	629483147	G	A	GCTCCATCTGGTGTAGCTTGTGCTAGAAATGCCCTTGCTTGGTTGAACG[G/A]CGTTGGAGGTGGGGCTTTGACATATACCTAGAAAAGTTTCTTCCAACTCT
chr1B-629483257	1B	629483257	A	G	CACTTCTCTGCAATTGGCATAAATATATCGAGCACACTTTCTGTGCTCA[A/G]CCCTTAGAATCCAGTTTTGCACAGCATTAATAATTCCTTAAGACACAAAA
chr1B-629483832	1B	629483832	T	C	GTGTGCACATTTGCAAAAATTTCCTCCTGAACTATCTGCTGCCTGTGTT[T/C]CAGGCTCCACTGTGGGTTTCCTATTATCAATTTCTCAAACCTGTTTGCAA
chr1B-629484036	1B	629484036	T	C	AAGCAAGCCCAAGTTCACAAAGGCAAACTGCAGTGTGCTCTATCACCCT[T/C]GTCCTTCCAAAATTTGATTCTCTCCTTTTATCTAGACCATAATTGATTAT
chr1B-629484690	1B	629484690	G	A	NNNNNNTTGTGCTTGTTTTGTACACATCTTTGTCTGATGGCATGATCTA[G/A]TCTGTGCTATGTTGACCAATTTTTTTTCATGTCAGGTTTCTCACCGATGA
chr1B-629484750	1B	629484750	T	G	GTTGACCAATTTTTTTTCATGTCAGGTTTCTCACCGATGATGTACTTTT[T/G]AGAGAGGCGTTGATGGACCCGCTTTTGACGAAATACAGTGTGATTGTTCT
chr1B-629485090	1B	629485090	T	C	TCTCCAGATACATAGCAATGAACCTGCAGGAGCTATTCTGATATTTCTC[T/C]GTGCACAAGCTGAAGTTGAATATGCATGCTGGAAAATTAGACAGAAGCTC
chr1B-629485150	1B	629485150	C	T	TGAAGTTGAATATGCATGCTGGAAAATTAGACAGAAGCTCAATGCCTCG[C/T]GCGATCTTGTTGGTGCAGTTGATATTGTCCCAATTTACTCTACAATATCC
chr1B-629485522	1B	629485522	T	G	GTTGTACACTGAGGAGTGGTTTCAGGAACTGTCGCAGCAGGTGTACCCT[T/G]AAAGTTCCAGACGAAACTTGGGAAATACAGTTCTCATGTTGAAGAAGCTG
chr1B-629486631	1B	629486631	T	A	TCTTGAAATACTAATTAAAATGATCAAAAAGTTTAGGTTGGTAAAGATA[T/A]TTTCCATATGCTGTGTTGCTCTGAGAAAGTAAATAGTATCATCCTGCTGA
chr1B-629486776	1B	629486776	G	A	GCTTTCTCCGGCCTATGGAGGCAGTGAAAGCCGCTGATAACGCGAGGAA[G/A]AAATTATGTCATATGGATGGCGATCACCTTACACTTCTAAATGTGTACAA
chr1B-629487002	1B	629487002	C	T	TTTGAAGTCATGAAGTCAGCGCATAGTATTAGAGAGCAGCTTGCTGGTA[C/T]GATGAGAAGGTTAAACTTAAAACTGTCTAGCCCGGTTGTGGACAGCCGGT
chr1B-629487264	1B	629487264	A	G	TTTCTGAAAGTACTTTTTGCCAGGAACTACGCATTGATGTGTTCACTGC[A/G]CTAAACCGTAATCCTGAATGGCTAATGTACCATGAAATACGTGGCAGCAG
chr1B-629487324	1B	629487324	T	C	ATCCTGAATGGCTAATGTACCATGAAATACGTGGCAGCAGGATGTGCAT[T/C]GTCACTGATGTGACGGCAGGAATGTAAGGCAACATATTTATGTCTTGTTC
chr1B-629835797	1B	629835797	G	A	ATTTGCATACCCCTTTATCTTCAGCCTATCTAAGATAATGGAGGAAAAC[G/A]AAAAGGTCAGGGTTTCATGTACATGGTTCCAAACTAAGAGGCATGATGTC
chr1B-629835871	1B	629835871	G	A	GGTTCCAAACTAAGAGGCATGATGTCTGTGACCAAGCGCGATATTGCAC[G/A]TTTGCGTTGTTGTGAGCCTCCTCGTATAGCTTTGCTAGACATGTCAACCT
chr1B-629840413	1B	629840413	C	T	TGCTGTGCTTTTTTCTTGTTTGCAAATGATTACCTTGTCGAACAATCTG[C/T]TGCATCTCTGTTTTCAAATAAGGTTACAGTAGCTAACCTGACCAGAACTT
chr1B-630934477	1B	630934477	C	A	ACTGAGAGGAGAGCATAAACACAACAGGTCAATTTGACATTTTCCTCCT[C/A]TACCATCAATGTCAATTCCAGGATGGATGATTTTTTCTAATAAGAGCTAC
chr1B-631975031	1B	631975031	T	C	GTTGGCAACTTATTTTCAGCTGCCATATGGCAACACAGTCTTTGTTTTG[T/C]TGTTACGCGAGTGAGGTGGTACCCTTCATGCCTACTCGCTCCCTCCCGTG
chr1B-632018599	1B	632018599	T	A	TTTAAATTGTTTGCACATACAACCTGGCAAGATGAAATTGATGGCAAAG[T/A]AGATGCTTAGAGAAGAAGATCAAGGTCAAGGAAGAGTTTGTAGGAAGCTA
chr1B-632170121	1B	632170121	C	T	AACGAAACACCCCCATGTTATCACCCAGCAAAGGGTGGCCAACATGCCG[C/T]ATGCACCGCTAACAGCAGGGGATGAAGAACAAAGGTTTAGACTCTCTACC
chr1B-632172710	1B	632172710	T	C	GTATGCATAACCATTGTAGTAAATCAGATACATCTAATAGGGGTCTAAA[T/C]GGCACTCCGGGAGAACAATTAAATCAACCACTAAAAGTTTTCTTGCCAAA
chr1B-633089775	1B	633089775	G	T	TCGAATACGAGCTGGCTCGATGGTTGTGCTAGGTGGTCGATGTTGTGCG[G/T]ATGAGGTGGTCTCGGGAGCATGGGTGAAAACCCTGTCTTGGTTGTGACCG
chr1B-633091370	1B	633091370	A	G	CAGAATTTGATGATCAGGGATGGCTTCTTCCACTTCCACATGTTTAGCT[A/G]CTCCCATTATCTGTTGGGTGTACTTCTACAAACTGAATAAGAGAGGTCTC
chr1B-633187160	1B	633187160	C	T	GCCTGATGCCGGCGGCAATGAAAAGCATAGGAGAAGCAAGCAATCGCAA[C/T]GTCTCTCAACCCAACGTGGTTCACTGTGTCCACTTCCGAAGCAGACATAT
chr1B-633265079	1B	633265079	G	A	GTCTATTTCTTGGTCCAATTGTGTGGATATATAACATTTAACCTTTTGT[G/A]TATTCCAAAAAAAAACGCACTTGATTTTTTGCTTTGATTTCCTTCAAAAT
chr1B-633268837	1B	633268837	C	G	CTCTGAATTACTGTACTACTCCTACTGAAATATTTCCAGCTTACGTGCT[C/G]GGATGAGTGACCGACCATCGCTCGTATATTATTCCCAGCAAGAGCAAGGT
chr1B-633301863	1B	633301863	T	C	GGTTTCTGATGCTAACTAAACTATTCTGGACAAGAACAAGAAAAGAGTC[T/C]TTAAGGAGTTGTAAGAAAAAAGGAAGTCCCAAGCATATACTTAAATAATG
chr1B-633310805	1B	633310805	G	A	ATACAAATATAACATTTCAATTACACATTGAACATATTCTAAACATGTT[G/A]AAACTTTGTAAAATGCATACTGAACATTTTTTAAATCACAATGAACATTT
chr1B-633311633	1B	633311633	C	G	GCGCTCGCTGGCGTTTAATTATGTGTCGTTTCCGTGATGCATGACTGTG[C/G]TGTAGTTGCGTATCCTTTTTGTCAACGGGTCTACTAACCTTATCAACCCG
chr1B-634196766	1B	634196766	C	A	GCCAAGATAACATGCGCATGACTGCATGGTTGCAATTTACCAGGCATTA[C/A]ATTGAGAAATATTACTAGCAGACAGCAAGCGGGTGGATCTGCTCGATCCT
chr1B-636140494	1B	636140494	A	G	TGTCCGAGGTAGAACAAGGACCATATATATTCGAGATTGAGAAAGAATC[A/G]TTGTTAGCCTTGGCTGAGAAGTGTAAAGTTAAGGAAAACGTGAGCGAGGT
chr1B-636301921	1B	636301921	A	G	CACATCATTTAGGAAGAGAGTGTGGTGAGGAGGAGGCCAGCGGCGGCGC[A/G]GGGGAGCATGCGATCTTTTATGGTGAGGATTGATGTTTTTGCACTAAGAA
chr1B-636303369	1B	636303369	G	A	CTGAAAAATTGTTAGTGTGACGCTTGTTACTTGTTTTAAGTGTGATCCC[G/A]CAAGTCTTTTAGCACTGTCTGACATTGCTCTATTCTCTCGCTACAACAAT
chr1B-636305926	1B	636305926	T	C	CCGAAGCTGACGGAATTTCCTCCGAGGTCGTCGGCGCCACCACCCGACG[T/C]AGCTCCTCGACGACGGCGCGCGAGCTTGGTGGCGTCCTTGAGGATCTTGT
chr1B-636306986	1B	636306986	T	G	CTTGAGTTATGAAAGATGTCAGGGAAGTAGGGAACAAAAATAGTAGCTT[T/G]TCTGGTGTTTGTTATGTGATTTCTAATCTTGAGTACATATGCAGTTTGTT
chr1B-636307649	1B	636307649	T	C	GGTTTTCACACTTTGGGTGGCATGTTTATTTTGACGAACACAAATGGAG[T/C]TGCTACCTACTTATTTCAGTCAAAGCCCGCATGTATCACATTCTTTAACT
chr1B-636308437	1B	636308437	T	C	TCCCTTTGCCCGATCCTTTGCATTAGACCTGCTAGTAGTACTGTACATT[T/C]GGAAAGATTGCATAACTAAATTAATACAACAAAGAAATAACGTAAGCTTT
chr1B-636308780	1B	636308780	G	A	GAGGGAAGTGGGATTCAAACCCTAAACTTCACTCTTTCGTTCGAACCGC[G/A]GTAACCAACCGGAAAAGCTCACAAGCTGTGCTTAGTTACCAATTCTTCTT
chr1B-636475235	1B	636475235	T	C	AGGGGACTGCGGCAAGGAGACCCCTTCTTCCCTCTTCTTTTTGTCCTGG[T/C]GGTGGACTGCCTCGGCCGTCTCATGGATGTCGCTCTTAATCAAACTAATG
chr1B-636475530	1B	636475530	C	T	ATTCGTCCTGTCTGCTATGCCCATTTTCCAGTTGCTTGCTGCTGAACAA[C/T]CTAAATGGGTGTTGAAGCAAATTGATAGATTAAGATTGGCTTTTTTATTT
chr1B-636480197	1B	636480197	C	T	TGATTCAGAGAAACACAAAGTTTAGCAAGTTGAATTTTGCTACTATGTT[C/T]GTCAATCCTCTCCAAGATGACTGGTACATATATCTTCTGTTACTGGACCT
chr1B-636480253	1B	636480253	G	A	CCTCTCCAAGATGACTGGTACATATATCTTCTGTTACTGGACCTAGTCA[G/A]CTCCTATGTTCTTTGGGTTGGGCTACTTCTCTCGCTTGGGCTGAGCGGGT
chr1B-636480376	1B	636480376	A	C	GCTTGATGTAGTTGTTCCCGTGACATTTCTCCCTCCTTGAAACTCGGCT[A/C]CCCAAGCCGACATTGGAGAGCGATGCTTCCTTGTACCGCCAGGGTCGCAA
chr1B-636481165	1B	636481165	T	A	ATTGTGCTCACCACCCGAAGACAAATTGTTGTACTTGAAGTGCTTCAGA[T/A]GAATTGCCAGGATGTTTGGTGGTTTCTTTATCTTCATTATTTTGTGTTCT
chr1B-636481700	1B	636481700	G	C	AGCAGCGCAGTCAAATTGTATAGTACTGTTGTTTCCACGGCATGAATAC[G/C]CAGAACTGAGACAAACCCCGCTATAGGATTTAGTGTTGTTGTCAAATACT
chr1B-636481976	1B	636481976	A	C	TGATTGCCACCAGTCTGCTGATTAGAAGTAGAGGCCATGGGAGCTTGGG[A/C]TGCAACAATAACACTTCCTCACAGCCTTCACTGATTAGTTGTCGACGTGG
chr1B-636482915	1B	636482915	T	C	GGTGAGGCAGGCAACGTGAGGGACGACCTCGTCGATGGCGATGTCGCGG[T/C]TGGCCACTGGGATGGCGCCCGTCCGTGCGAGACGGACGATGGTGGTGCCA
chr1B-636482981	1B	636482981	A	T	GCCCGTCCGTGCGAGACGGACGATGGTGGTGCCATGGACGGGCTCAACC[A/T]CCTCACTAGTGCTCTCCAGCGAGGAAGGCTCGCTCCCAGACTCCATGCGT
chr1B-636880109	1B	636880109	G	C	CTCCATGAGCAAGCGCTTCTTTAAACGGTCATGGGGACGGAACATGATG[G/C]GCCGGCGAGCCGCAAACATCAGAAATGTCTGAAAAATAATCAAATGGGCA
chr1B-637369958	1B	637369958	G	T	GCCATGTGGCCCCTCTTATCGAAAAAATAATAATCTAACTATTTGTAAA[G/T]ATAATCATACTAAAATATCATAAGTTAGAATGTGCTAATTGGGATATACA
chr1B-637534905	1B	637534905	G	A	CAAAAGGACATCGAAAGTCTTGTAGAATATCAACCCAAAAGAACTACCA[G/A]CCGCATCAAGTAAACAACAGAGCATGCTCAAAGCTTCAAGGGAAGAAACC
chr1B-637826309	1B	637826309	T	G	TTGCCTAATCTGCAAATGCAGATGTATGTTAATTATTGATATTCCATCG[T/G]ATTTCTCTTAAAATTAAAAATCAAGGGAAGTATGAAACATGATAAAAAAC
chr1B-637949947	1B	637949947	A	G	TTAGGGAGAGCAGGAATATCAAATGTTCGCTTTACTAGTTCAACATCAT[A/G]TGTAGCCAGAGTGATTGACAAAATTAGGGGTTTGTGTCCCATTGAGCTAC
chr1B-638901146	1B	638901146	G	A	CTCCGAAGAACTGGTCAACAACATTTTTGGCATCAGTAGAACGATCGAC[G/A]ACACGACCAGAACTCAAAAAAGTGTATCTCTTACGGCACCGTATTGGCGT
chr1B-640030016	1B	640030016	C	G	CTGTACTAATCCTAACTAAAAATGATGATTAGCTAGACAAACGTACTCT[C/G]TTCTAGCCTTTAAGAGGCAATGGGGGTGCCACTGCGTAGCTCATTTGGTC
chr1B-640866812	1B	640866812	A	G	TAAAATAAGAAGGCCCCTCATGATAGTCCTACTCAACCTGTCAACCACA[A/G]CAATTCATGTTTTCAACAAGTCCATACTCCATACACTTCAGCAAGCTTAA
chr1B-640871935	1B	640871935	G	C	ATACTCAGGCAATCAACCTCAAATAGCAGCAGAATCATATGGGTGCTGA[G/C]TAAAGGTTGCACTGCTCAGGATTTAACATTACAGCAGATATATACGGCAA
chr1B-640872241	1B	640872241	C	T	TTCACAACTTGTTTGAATCATCATCTCCGCCGGAATAATCACGACAAGA[C/T]TCTTCGGGCTTTCTTAACAACCTTCAAGACTTTCTTAACAACTAGACTGA
chr1B-640872811	1B	640872811	A	T	TAAACAGATATAAAACACTGTAGCATGGCATGGCGTATTTGCGAAACAG[A/T]ACAATATGTGTGCCTATAGTAAATTTGCTAAAGAAAGAGAGCACTGGAGA
chr1B-640873221	1B	640873221	C	G	AAAGCATATGAACTAAGCTAGCTAGCTGGCACCAAACTGCAAATATCCT[C/G]TGAAAATTGGACAACCATTTCTGGAGGTATTATTTATACGCACAACAAGG
chr1B-640873284	1B	640873284	G	T	ACCATTTCTGGAGGTATTATTTATACGCACAACAAGGCTTCTTTTCTCA[G/T]AAAACAAGTAATAGTGTACATGAATTCCAAAATACTACTGGTACAGCAGT
chr1B-640873545	1B	640873545	C	A	ATCGGCGGGATTGGGGAGGGAGAAGAGGAAAGTCCCTGCAAGGCTTTGG[C/A]TCGGTCCCCGGTGATTCCCTTGGACAGCTTCCAATGCTGCACAAGCTTAA
chr1B-640873755	1B	640873755	G	A	TGGGATCCTATGCGGTGACCGCAATATTAGGGGCATCAAGTGAGAGGCG[G/A]TCCGATTCATAAAGTCTACAACGAGGATGGACAAAACTGGTGTGCTAAGC
chr1B-640875322	1B	640875322	G	A	AGTACATCCAATTTTTTTGTCCATGACAAACATATAACACAATGAAATT[G/A]ACGTACCATTCGTACCATCCAATGGTTCTGTCCCTACTTCTTTCTCAGTG
chr1B-640875470	1B	640875470	T	G	TCCTCAACTTTTTACTGCATAAAGTGTACACCATCAAACCTGCTGCCAT[T/G]TTCCGTGACTGCAAACAATTTTCATATCCACGCTGGCATCCGCAATGACA
chr1B-640875533	1B	640875533	C	A	AACAATTTTCATATCCACGCTGGCATCCGCAATGACATGACCGTGTTCT[C/A]CATGCCAGCTTTCCCTGCACACGTAATACATCTCTCCAAAATTATGCCTC
chr1B-640875626	1B	640875626	T	C	ATGCCTCTTCAGTCTTCACATAAACTACATCGAATTCAATGGATGACAA[T/C]ATACTGACTCGTACAGGTCATGTTGTTCCTTACCGAGCATTTGCAGACAA
chr1B-641040650	1B	641040650	A	T	GCCCAGGAGCAAGTGCAATTGAAAGATAAAGCATTGCAAATGCTCTCTG[A/T]GTTCTCACAGCGTCCTCGCAATTTGATCCCAACTCCTTATTGTTATCTCC
chr1B-641869291	1B	641869291	T	C	CATCACCGCGACATCCATCACGTTCCACGGCTCGCACACGGCTGCATTG[T/C]TGATCAGACAGTGTGGTGCCGTGCACCGAATACGTTCATTCAAAAAGAAA
chr1B-641869518	1B	641869518	T	C	AATTAAGTATAATACGTCACCAAAATTACACAGTTGAAAACTATGTTTT[T/C]AATACGAATTGAATGGTACTTTCTTATGAGGTCAAAAAATTGATGATCAA
chr1B-641869587	1B	641869587	C	T	TTTCTTATGAGGTCAAAAAATTGATGATCAAGAAGATACAATCCAAAAG[C/T]GCTAAAGCTACTATGAGGGAGACGGAGACTTGATGATCATAGTTGAACCT
chr1B-642603197	1B	642603197	T	A	NNNNNNNNNNNNNNNNNNNNNNNNNNNNNNNNNNNTCATGAGGATAGAT[T/A]TGTATCCACCCGCCCTTTGTTAGACCATCTTCAAACAAAGAAAAAAATAG
chr1B-642606331	1B	642606331	T	C	CCAAGCTTTGGGTGGATTACTATATAGACCATATAGTGTATCTGGAGAA[T/C]CTTTTCAAGCAACGATTCTAGATGTACAATGTGCCTTGCAAGGGCTGTGG
chr1B-642673473	1B	642673473	A	C	CAAAAACAAAAACTAAGTGTAACATTAGATGTTCGTTTTTTACATAGGT[A/C]AAAATGCTAAAGCTTTGCACATAAAATTTTGCAGGGTGTGACATGAACAC
chr1B-642927558	1B	642927558	C	T	AATGGAGATGCAAAATGTACTATCAAGGTCCTGGCTGAAGTAAGTCCTT[C/T]TATGTTCTGATTGCAGTGTTCGTGGTCACCACGGTGATGTGAGTTCGTGT
chr1B-643246980	1B	643246980	G	T	GTGCGTCGAAACTACTGTCCATTTTTGCGACAAATAATTCAGGACCGAG[G/T]GAGTACTTACTAACAGTTGCTGCTGCTGCCGGCGGGAAATTAGATCTTAA
chr1B-643268643	1B	643268643	T	G	ATGTTCGTGACTTTCAAAAGTTGTTCAAGCATTTCAAAAGTAATGTTCG[T/G]GACAATGTAAAAAATGTTCACGTAATTAAAAAAAGTTTCATGCCATTTGA
chr1B-643577963	1B	643577963	A	C	GATTTTGGAGACTATTAAACAATATTTCACTAAGAATGAGTTGTACAAT[A/C]TGTGTAATGGTAAGAATTTTGATTGGTATTGGAACCCTCCAAGAGGTCAC
chr1B-643583760	1B	643583760	G	A	ATTGTATATGGAACCGTTTCACAAATTACCCGGCTGAATAATCACACAG[G/A]TAACGTGAGACCTGAAGCAGGGACTGGAGGACTAGGCGTGTACGTACAAA
chr1B-644310068	1B	644310068	C	T	ATATATATACCAGGCCATCACCCCATCAGATGACCACAACCGCAAACGT[C/T]CGCACCTCTGCTCTGCTTCAATCCCGGTGCACTCTTTAGCTAGTAACGTA
chr1B-645705438	1B	645705438	C	T	AAAAAAGAAAATACATGTTTTTAATTATTATTTTCCAAAAGCTAAGAAA[C/T]ACCATTGAAACACTAAAAAGGCAAAAAAACATGTAAAAAGCCAAAAACGC
chr1B-646089303	1B	646089303	G	A	TGAGGATGCCTTCTTAATTATTATATGTGGAAAAAATATTATGCCATAC[G/A]TCGAGCAATGTGTGTACATAGTTTAACAAAAGTTGTTCAACATCAGAGAA
chr1B-646460330	1B	646460330	G	A	AACAAAAAATTGAGAAATCATAAACTGGTTGTGAATTCGAAAAACATTC[G/A]GAAAATCATAAAATGAAAATGATTTCAAAAAATTGTTCGCTTATTATAAA
chr1B-646818208	1B	646818208	T	G	AGATTGCATGAATTTCTATTACATCCTGATAATACATTTCTCAAAGTTA[T/G]TGTGAAAGATTGTTTGTTCAATGGACAATGTTGCTGTTTTACGTTGCTTG
chr1B-647143328	1B	647143328	T	G	ACAGCAACATGGAATGCCCTGATCTCAGCGTTGGCACACCATGGGCATG[T/G]CAAGGACGCACTGGCGATGTTCCAGCAGATGCGCCGTGAGGGCGTGCCGC
chr1B-647149562	1B	647149562	T	G	TCTGATTGACCATGGAAAGGTCTCCCAGTTCCTTGCAATGAGACTGACA[T/G]GCGCCTTTCTGCTGCTTGCACCACTATCAACATCAAAACTGGCACACTAA
chr1B-647152791	1B	647152791	T	G	TGTGGCATAAGTTGGTTGCTAACTTGCTATGGCATGTGGTGAAGTTTCT[T/G]CTCCTCTGGAAGGTATCGCGTTATTTTCAGTGAGGTGCATACGTTGACAG
chr1B-647153110	1B	647153110	T	C	CAGGACCCTGCATTTGTATCTGCGGACACCAAAGAGTGTGCCATCATCT[T/C]TCACCTAGCTAGGTGACGAAGTATCAAGGGAAGCCAAAGAAGTGCCATCA
chr1B-647153269	1B	647153269	T	A	TGTTAGCCAGGCTGAATGCGGATTATTATGTGTCATGGACTGCAGTTGT[T/A]GATCTTTGTTCAGTAAACTGGCCTGACAATGGTGAACAAAAGAAAAACTT
chr1B-647161734	1B	647161734	A	G	CTACGGGGTAGGAAGGATACCGCGGTTTCGCACTTCGCTTTATGCGGAC[A/G]ACGTCGCGCTCTTCCTCAACCCCGTTAAAGCGGAGCTGGCCACTGTGCGC
chr1B-647533397	1B	647533397	C	T	ACTACTTGACCATGATCACCACATATATAGTACACGTTATTTGATCCGG[C/T]AGATAGTTTATCCATATTGTTGATTGATGGGGAACAAACAGACTAATGGT
chr1B-647878908	1B	647878908	G	A	TTCATTTTAATAAATCCTAGGTTTGGTTACACAAGTTAGTTTGAGCTTC[G/A]CCGTACACGCATATAAATCTCCAACGGGCACTACCCGTGTCCTCCATTTA
chr1B-647887810	1B	647887810	T	C	CTCTCTCGCGCGCGCGCGCGCATCCACCAAATTCACAGTTGGATAGCGC[T/C]GAGATGGCTTTTCACCGGTGACCGCGTACTAGGGAAAGGGTGGGGTGGGG
chr1B-648000966	1B	648000966	C	G	CACTCGATGGGTTCTCGCACACTTCTATCATCTCTCCTTTTGTGACTAG[C/G]AGGACTAAGTTTTTCTCTCTAGGTAAAGAGTCAATCAATTTGGGCAGTGG
chr1B-648009021	1B	648009021	T	C	CCACAATGGAAAAAATTCAAATGATTGTCAATGCCTAAGCTCCGAGCGC[T/C]GGGAAGGGAATCAGAACTGTTGAACGAACGTTGTCTACTGTATATGTATA
chr1B-648012290	1B	648012290	G	C	CAGCGCTTTATTTAATTGCTCGAGCTAGCCGTTTTTCCCGTTTCGGTAG[G/C]GCTACTGTTCAGCGCCTGTATCATAGCATGGGGGTATTGTGCGCAGCTAC
chr1B-648588752	1B	648588752	C	G	GGGAGGATGTGCGTGCGCACGGCGGAGGGCTGGCAGCTGGGACGGTGGC[C/G]GTGTGGAGGAGGGGGGCGGCGGCGGCGGCTGTGCTTAGGGAAGAGGTGGA
chr1B-648588919	1B	648588919	G	A	AATGAATGGCGACTCCTATTTGGCGCACAGGTCGCCCGCGAGCGACCTG[G/A]CGCATACTCCCCCACACACGCTGGGTGTTTGTATGAGCCAGCCCAATTTC
chr1B-648622048	1B	648622048	T	A	CGCTTTCACACGCCGCTTGGAATTGGAGGTTGGAGCCCATACCATGCGT[T/A]CGCACAGTGGTGTCCGAGTGGACTGCGGGGTGCATGCGTGGCGAGACCAT
chr1B-648657118	1B	648657118	A	G	TTTGAAATTACTACGTTCCCTAACAGAATTTTGGCCCGAAATGATGTGC[A/G]CTTTTGCTCCGTGCCATCGATCGAATAGAGGCTAGTGGCCAACCATGCAT
chr1B-648671966	1B	648671966	G	A	TTTTTCCTTTTATTAATTTTACATGTATTTCTGAAGCGGAAAAAAGGAT[G/A]TGTTAATCCACTGTAAACACAATGTTTACGCAACTTATAGATAATGTTGA
chr1B-648783408	1B	648783408	A	G	GTTGTAGTTACCTTTTTTCATCCTTGTAATCTTTTTCGACGCACACGGG[A/G]CACAGAGAAGACAAGCTACTGTAACCTTGGTCACTTCAAGATCAACCACT
chr1B-649330891	1B	649330891	C	A	TATGAGCTACTGAATTGTGCCTAGAAACTTTGCTCCATTTTCAGTTTGA[C/A]AACAAAACTTTGATCAGTTTTTATCTGGTGGGAACATAATAATAAGAAAA
chr1B-649335862	1B	649335862	G	A	TATACTTTATATTTTGATTTGCTTTCATTTTCATTTTACATTTTTCTCA[G/A]ATGCATGATCATCTTAGAATAATTAGATTTTTTTAAAAATTTCATCAATT
chr1B-649664750	1B	649664750	T	C	CTTAACCAACTGAGATTTAACCACATCCTATAATAAAATAAACCGAAGA[T/C]CGTCGGCACGTTGCTACCATATCATATCGTTGTCAACTTTTTCATCCTTA
chr1B-652571449	1B	652571449	G	T	TGAACTTATTATGCTGGCTACCACTGCTATGGTAGTTTTCAATTAGTAA[G/T]GTGGCTTTTGCTGTGCCCATGAAAGATCTTAAAATGCATTACTGCTTGTT
chr1B-652640556	1B	652640556	G	T	GATCAATCCGTGAAACCGAAATGCATTGGTAGAAATCATCCGAACTTTT[G/T]TACTCTGTCAGGTCCGTGCTTCATCAGTGCTTGTCTGAACTTATTATGGT
chr1B-653043819	1B	653043819	A	G	TTCACCAATTTTGTAGCTCTATAAATTGCTTTTGTTACTTTATAATATT[A/G]TCACAACATGAGAAAATGCCTCTGACCCCATCTCAAAAGAATCTGAAAAG
chr1B-653044224	1B	653044224	C	T	GTTTTTCTAAATATTGGGCTCCATAGAGCCCGAGAGCCAAAAAGTTGCA[C/T]GACGGACAGGCTCCAGTGAGGCCATTTTTTCTGTCCTAAAAAAAACTATG
chr1B-653045334	1B	653045334	G	A	CTTTCTTTTTAATTAGAAGAACAGTTTTCCAGTCGGTGTGAATTAGCAG[G/A]TATGGGCTGCATCTGTCCGTGCAGTCACTACTGATCCATCCGCCCAGGCC
chr1B-653878082	1B	653878082	A	G	AAAAAACCTTATAGACGACCTATAGAAAGAGAGAGAGAATTGCATAATT[A/G]TATAGTAACTGTGAAGTTGGATCTGGAATCTAAAACAAACAACAATTTCG
chr1B-654086270	1B	654086270	C	A	GAGAAATACGAAAAAGGGGGAAAATACAGAGAAAAATAAATAAAACAGA[C/A]AAAAGCAAAATAGGCCGGTCCATTACTTGGGGGAGCGCGTTGTAGGAAGA
chr1B-654094427	1B	654094427	T	A	CTGATAACAAATGATTGTATTTTGTGAACATGCATGTCAAATGGCATAT[T/A]CATGTATTTTACAACCACATCATGTTGTCATGCAAACTTTCGTTTCTCCT
chr1B-654256309	1B	654256309	C	T	GTAAACAGAGCCACATGTGTTCTATTGTTGCCTTTGGCAACGCCAAAAC[C/T]AGGATACTGCGCTGCAATTCCTCTGCCTACCCACCCAACAAACCAGTCCT
chr1B-654256466	1B	654256466	G	A	GGCAAGGTCAAAAGCAGCGGTTGGCCCATGCTCACGATCGGAGCTCATG[G/A]TGGCCAATAGCTAACCAAATGCTTCTAGCTGGATAGGAACCCTCGGCCAC
chr1B-654314156	1B	654314156	C	A	GACGGTTCCACATAAGTGGAATGTCGGTTCTTCGAGAAATCGCATGTCA[C/A]TTCCGAGTTTAGTTTTGACGGTTCAACTTAAGTGGGATGTCGATTCTTGC
chr1B-654314403	1B	654314403	T	C	TATGGTTCCATACTGGGGTACGTCGGTTCTTGCAAATAGTATTTCAGTT[T/C]CAAGTTTAGTCTTCGCATATCCATGAAAGTAAAATGTCAGTTCTAGCAAA
chr1B-655099839	1B	655099839	C	A	TCCCGAGCAGTTTCAAAACAAAGCAATTCTAAACTTGAGCTAGTGAACA[C/A]GCAGTTTCAAAACAAAGCAATGGAACTTGAACTGAAATAGAACTTGAACA
chr1B-655100982	1B	655100982	C	G	AAAAATCATGTTCTTCTCTTCCGTAGAAGCTGTTTCAAGTTTCTGCATT[C/G]TAAACTATAAAGCGACCCCCGTACTGATCTGAGCTGCAGAGAGAGAATCA
chr1B-655101316	1B	655101316	A	G	ATCTCCTTGCATGGCATGGCCCTGGGGAGATGAGGTAAAAGGGCTAGAT[A/G]TTCGACTTGATAAATATGACATTTCCATGCTGGTTCACTGCCATAAAGAG
chr1B-655101998	1B	655101998	A	G	GAGGTAATACCACCCAAGATACCTTAGTACAATAGTTTTGCACAAAATC[A/G]TACAGAAGAAACAATACCATATTACCGTATCTTGTAACATAGAAAAGGCA
chr1B-655800333	1B	655800333	A	C	GGCACAATCGCGGGTTCCTCTTAAAGAAACACACTAGTACTACTTGCGT[A/C]AATCAACGAGATCCACGCCTACTTTTTTCTTTCTTTCTTTCTTTCTTTCT
chr1B-655905758	1B	655905758	G	T	ACCAAAGACCAATCAACTAAAAACATCCATTGCCAAAGAAAGAAACCAA[G/T]GCCTAGGTCGGTAGAGGAAAAATGTTTCACCCTTCATCTTCTTCCTCGAG
chr1B-656451857	1B	656451857	A	G	TAGTACTAGTATGGAGGTCGAGCTACAAAAGGGAGCAGTGCAGGAGACC[A/G]AAAAGTTGAGATCGAAGTAGGGGGAAAGCGCCCCAACAGTACGGTGGATG
chr1B-656452683	1B	656452683	T	C	AGCTTAACAGAACAATGTACATAGCACTAGAAAATCCTAGTACAACCAA[T/C]AAAACAATTGAGGTGTCACTGCCGTGCAGACAAAAACAACCAAGGAAAAG
chr1B-656454799	1B	656454799	T	G	ACGATGACAGAAAAGCCGCCACGTGAGTTGGAGACTACTAGAGGGTCAA[T/G]TCCAAGTCCGACCGGGAAGAGCCGGGCGAAATCTTCTTGACCAACCGGCA
chr1B-657326388	1B	657326388	A	G	CAACCTCTCTATTTCCCTCGACACCACGAGTCCACGACTTGGTCGGTTG[A/G]TCCAGTAGCGCCGCATGTACGCACACGTCTACCCTGACGAATGGGCACCT
chr1B-657340805	1B	657340805	C	G	GGTTGCCAACAATGGGATGGCTGCCGTCAAGTTCATGCGCAGCATCCGC[C/G]CCTGGGCCTTGGAGACCTTTGGGACCGAGAAGGCCATCCTTTTGGTGACC
chr1B-657340862	1B	657340862	A	T	CTTGGAGACCTTTGGGACCGAGAAGGCCATCCTTTTGGTGACCATGGCG[A/T]CCCCAGAGGACGAGGACCTCAGGGTCAATGCCGAGCACATAAGGATCGCC
chr1B-657420946	1B	657420946	T	G	CTGAGCATAATGTAACCAGAACAGTAGATCAAGAATTTTATGTACAATG[T/G]GAAATGATCATCGATGCTAATTAAACAAATGCATTCACATCTCAAACACA
chr1B-657423163	1B	657423163	A	C	ACTAACACACAAGGGTCAGTTAACTATTTCCACTCTTATGGGCGATCCG[A/C]GCTAAACGAGGGCAGGGACGGGGGATTAAAACAGGACGACTGCCCAGATT
chr1B-657438280	1B	657438280	C	T	TTGTGTCCTTGTTGTCCGGGAGCCCAAGAATTGGAGGCTAGCTCGTGTC[C/T]CAGGTTGGTTTTCTGACACCCACCTCCTGCAGCAAGATCCAGGGGTGTCC
chr1B-657438742	1B	657438742	A	G	CCGTGACGCCATGGTCGCTGGGCGCCGACGCCGGGGCTGGTCGAGAAAG[A/G]GGTGGACAGGACATGCGCCCCCTCCATCGATCTAAATCGGGGAAGAGGGA
chr1B-658359148	1B	658359148	C	G	CTTGTCGTACTCGTACAAAGACTCTGTTATTGTTTGCATGTGATCTATA[C/G]AAAACCAGATTGAGCTATATAGTTGTTTTGTAATATCTCTCTTCATTGGT
chr1B-658395384	1B	658395384	T	C	ACCTAAACTGAAGATACTGGGTTTGTTATCCAAAGGCATATCCACACTC[T/C]GCATTGGAACCACAGTTTTTCAGGTTAGCTGCAAGGTCAATCGTGCATTC
chr1B-658738569	1B	658738569	A	G	CTTGATGGTCTGCATCAGATACCCTTTGTTACCGGCGGTGTGCACCACG[A/G]CGATCCCCTTCTTGACCGCATGCAGTGCAGCGAATGAGTTCTCACTCATT
chr1B-658740289	1B	658740289	A	G	CTGGGTGCCCATGCTTCACATCGCCTAGGTATGCTATGTAAAGCTGAAG[A/G]GGCAGATATGCATGGTTAATCAGCTAAGCTAGCTCGGAGCACATAAACAA
chr1B-658915055	1B	658915055	G	C	TCTCGGTGCTCCGACAAAAGGGCCGAGGCGGCCGCCGAGCAGAACCCAC[G/C]CGGCATAAACCCTAGCTAGGCTCTCCATCCCCTCCTTCCTCCTCCTCCTC
chr1B-659071754	1B	659071754	A	G	TCTATCGCTGACTCACTGTTAGAAAAAAAATCTAGGATACTATATCGCC[A/G]ATAATGTAATAAAAGATCCAGAGATACTTCATCCATGCTTTAATTCACAG
chr1B-659522418	1B	659522418	A	G	AAAAATAAATAAAAGGCATGCAGGAGCACAGCGCCTTGCAAATAATGTT[A/G]TTGCATCCGCATGGGTTGCGAGCATCGTCGCCTCGACAATGTCGACATTG
chr1B-659544970	1B	659544970	T	A	AGCATAGCATAAGTAACATAAACAGACACATACTTTTTTTGTTATACTT[T/A]TATACCAAAGTGAAACCACCCTTTAATTTTTTTTGTTAATTTTTTTGCTA
chr1B-661921298	1B	661921298	G	C	GTCCGCGGAGAAAAACGTGGACGGTGTTGATTCCGATTCCCGGGCCACG[G/C]CGCGCGCGGAGCTGGATGCTGATGCTCTATGCACGCCCGTACGAGCTCCC
chr1B-662201609	1B	662201609	C	T	TGCCACCCACGCCTCCAACTTGGATCAGCACGACAGGGAACGGCTTGTG[C/T]GATATGTCTCTGCCTCCGCTCCACTTGTGCCCGCTCCGGCCTTGTGGGCT
chr1B-662212273	1B	662212273	G	A	GACCATCAAGAGCGGGAGAGAGAAGTGAACATGACTCATGATCTGTCGT[G/A]TCGAGAATGGCCATCTAGAGGGAACGTGCATGCATGCGTGGCTCATGGCT
chr1B-663017547	1B	663017547	A	T	TCCTACTACTAGAGTGGTACTAGGAACGGTGGAAGGGATTCGAAATTAC[A/T]AGCCGGAGACGACGCCAGGCGAACCCCGGGCGCGGCCGGTTGGCCGGATC
chr1B-664061898	1B	664061898	A	T	GACCGGGTCGGAAATAACAAGATTGCACAAAACATTACAAAACTCAATT[A/T]TATGGATTTGGACCTCCACCACAGCTGGGTGCAAGACTGCTATACAAAAA
chr1B-664601182	1B	664601182	C	G	AGTAGCTACTGTGTCGTTTTGCTACCTGTAGGTTCTTGCTTCAGTTTTA[C/G]GCCCTGCTGGTGGTAGTCTGCTGAGTTCTTTTGCTCTAGTTTGCTTAGGC
chr1B-664602502	1B	664602502	A	T	GATGGTGAAACACTTTGCATTTGTTAGTGATGGTATGTCTGTGTGGATG[A/T]ACCATAAAGCTAGGAGTCGCTATTAGTGCTGAACCGAAAAATTGGAGAAT
chr1B-665116480	1B	665116480	A	T	AATGCCAAGCCCAGAAATCCTCTTGCACCCAAGAGCTGAGAGGAATATT[A/T]AAGACAATGTCCACATCAGGGGCGATCAAGTGTTCTTCAAGTAGCCGCCT
chr1B-665117605	1B	665117605	A	G	GAGTTGGCCTAAAAGCATCCAGAATACCACCATTAAATAGGACCGAAAA[A/G]GAAACCGACGATACGCACCTCATGATAGTATCAGTGAATCTCGGGCTGAT
chr1B-665823297	1B	665823297	C	T	TTGTTGTTCTGAGAGTGTGATCGCGTGATACTCGCCTCGTTCTGCCGCT[C/T]GATATTGTTACTTGTCCTTCCTTCATAAAGCAATCAAGCATACTTGTGTT
chr1B-665823451	1B	665823451	C	A	TTTATGTAGAGGCCGCAGTCAATGAAAGCTTTCAGGTTTTTGAACAACT[C/A]CATTCGTGAGTCGAGTGTAAATGTGTGTCTGCACGGTCTCTTACCTTGCC
chr1B-666009884	1B	666009884	T	C	GTGGCAACATCGAGGGCATAGTGGATTCACGCATGTGTGGCGACCACGA[T/C]GTCAATGGCGTGTGGAAAATTGCGGACACTGCACTCAAATGCACTGCCCG
chr1B-666010027	1B	666010027	G	A	CTACAAGAGTGCCTTGAACTTGAGGTTGCACATGACGATGTTAATGGAG[G/A]GTTTTACTCAGTCAGGAGCGGTGGCAACATGTTGCTATGGTCAGTACGAC
chr1B-666506851	1B	666506851	C	T	TCGGCCAACCTCCTATTTTGGGAGGCCAACCAAGCAAAAAACTTCACTT[C/T]TGGTGGAGCCCATGCTTTCCAAACCGTGTGCTCCATTGAGGAGTGGATCA
chr1B-666511138	1B	666511138	C	T	GACGAAGCTGGCTGGTCACTATCACAGGTGGTCGACTATTTAGCATGGG[C/T]CGACATGGGTTTCGGCTTCTGTTGCGGCGAGGGCTTCGCTTGTGGTCTTC
chr1B-666532984	1B	666532984	T	C	CTTGTGAAGGCCACCCCACTCTATTTTCTGCCCATTTCTGCACCACGCC[T/C]GTCCTATCCTCCATCCTGCCTCATCTCAGTCTCTATGAGGTGGCTTATAA
chr1B-666533273	1B	666533273	G	C	CTAAAAAGGAAGAGATACTTACTTGGATTAGTAATACTTCAAGAAAAAT[G/C]ACCTCAAAATTTTGAACGTAAATAGAGAATTGTGAGCTATGTGTACCTTG
chr1B-666915397	1B	666915397	G	C	TTTCCTTGCTTGGAAAAGCTGTACATTGAGGTTACAATTCTGCTGTGAC[G/C]ATGGTTCATGTTATTCAATGCTCATTTGATCTATTTACTGTTCTGAAATG
chr1B-666930868	1B	666930868	T	G	CCCTTAGGTGCTCATGTGCGATTAGAACGATGATGTATTAAAGTCCACA[T/G]CATTTGCCATTTGGTATGCATAATCAATTAGCACAATGATCAGAAAAGAA
chr1B-666931671	1B	666931671	T	C	AACCAGTAGTAGTATTAGTAGTACGATTCAAAAATTTATAGCAACTGTT[T/C]AATTAGAAATTGATTAGTTGGGCAGGTATGCATCGATATTGTTGATCTGA
chr1B-667081796	1B	667081796	G	A	GTGTTGGTCAATACACGTATGTAATAGAGTAGTAAAGCATGCTCCCAAC[G/A]AAAATATACGAGCGAGTTTGATGTCAGTGTGTGTTAATTCCATAAAATTA
chr1B-667087418	1B	667087418	A	G	CAGTGCAAGCATGAGAGCTTATTTCTTTCCTTTTTCTTTTCAGGAAAAT[A/G]AGCAGAGCTTCATAAAGGTAGAGAGATTCATGGGCTATGCCCCTGAAATT
chr1B-667088270	1B	667088270	G	A	TACAGGTCTACAGTTCAAAGGCATTGAGTTTCTGAAAAACGAATAGACC[G/A]TGACACAAGAAAAGGAGTAGATGTGGAGTTGCTTTACTGAATCATTCTTC
chr1B-667088547	1B	667088547	G	T	CCCATAATTATCCTTTTGTATGCAGTACATGCTAACTGTGCTGTCTATT[G/T]CCCCGTAGTTCTGTTACTTGTGTTGATCCCTGGGACTCAAATCAATTCTT
chr1B-667089253	1B	667089253	C	G	TCGAGCAAAGGTGACCTAATGCACAAGGCTATCAGCTTTGCAGCGCACC[C/G]GATGCTATCCAAAATGTCTGGCTTGCTCAACGAATAGATGCTTCCTCTGG
chr1B-667231037	1B	667231037	C	T	AAAACATGATGCTAGTGCTAATTAGCGTTGCTAGTTTTGCTGCTTTACC[C/T]TAAAAAAATTATAGTTGCGCTTGACCCATGCGATGTAATACCGCAAATAG
chr1B-667233676	1B	667233676	C	G	AATTTCTTTCCATCTAAGCCCTCTCACAGTTTTTTTTTCTTTACAACTT[C/G]GTTCAAACCACAAGGGAGGGGGGCACATATAGCAGATCATATATCCGATT
chr1B-667613989	1B	667613989	A	T	AAACTTTAATAATATGACTTAGGGCATCTCCGACGCCGGCCCCAAAAAC[A/T]GACATAGTATTTGTCCGCGCATAGTGACTGGGAAGCCGACCATCCAATAC
chr1B-667643067	1B	667643067	T	C	CCGCGGGAGCGGCCACCGCCGCGGCTGCCGGCGAGGTTTTCCTGTGGAT[T/C]CGGTGTGCAGGTGACCACGGCCACCCCAGCCGACCCCCTGTCCACCAATT
chr1B-668464124	1B	668464124	A	G	ACACATATGAGATCGTGTAAACGACCCTGCATCTTGCTCGGGCCGGACC[A/G]CCCACCGTATACGCGCGAGGCAGAACTCACCCGAGAAATCACTGGAAAAA
chr1B-668464179	1B	668464179	C	T	CGTATACGCGCGAGGCAGAACTCACCCGAGAAATCACTGGAAAAAATCT[C/T]GCCCCCACTTCCACCACTATATTTTTATGTCATAGAAGGCCCAAAGAACA
chr1B-668464620	1B	668464620	G	C	GAGGGCACATATGCGACATCGGCCTCGCGTGGATGCAAGGCATGTGCAC[G/C]GAGCAGGCGAGATCGCGGCGGCACGCAGAAGAAGACAACACGACGATACG
chr1B-668464671	1B	668464671	A	C	AGCAGGCGAGATCGCGGCGGCACGCAGAAGAAGACAACACGACGATACG[A/C]CACACAATTATTCTTATCAATTTGTGTGCAACACTTCAAATATCACACAC
chr1B-668464727	1B	668464727	A	G	ATTATTCTTATCAATTTGTGTGCAACACTTCAAATATCACACACAATTG[A/G]TCACAACAAACCGTGTGATATGTGCTACATTTCCCATCATCGCACATAAT
chr1B-668464913	1B	668464913	C	T	CCACATCATCGCACACAAATGGTTTATCTCAACCATTTGCCATATAGCG[C/T]ACACACGATCGATTCAAGCAAAACATCGACGTTGACGATGCCTATCCCGC
chr1B-668467797	1B	668467797	C	G	CACCAGGTTGCCCTTTTTATTTTTAGTTACATATCAGTTTGATTCAGAG[C/G]AGAGGGTAGCTTCAGGTTTCACAACGGCCAAGCAAATCTGTCTCAAGGTA
chr1B-668469704	1B	668469704	G	C	TCAGCATATGATACACTACAATAGCACAGGAAGGACACAATAGGATGAA[G/C]ATACATAACACATTCCACTCTTGAACATTCTGCAAAATAAACATGCAATT
chr1B-668469767	1B	668469767	A	G	TCCACTCTTGAACATTCTGCAAAATAAACATGCAATTTAACAGTTAAAA[A/G]GGCCATAAAGGAGATTGATTAACTTTATGGTTTCCCCAAGAGAAAAAACT
chr1B-668469849	1B	668469849	G	A	TCCCCAAGAGAAAAAACTGGAGGAAGAACCATTCATGTAAAAACATTAT[G/A]GAATTCAAAAATTAGGAGCAGCAGGTAGGTAAGTTGTTAAGAACTAAACG
chr1B-668469959	1B	668469959	C	A	AATTAAGTTCATTATGCGCAGTTTACAAAAGTGTCACAAAAGGTATCTA[C/A]TTAGTACACAAGACCACAGATTTCATAAAAAAGGATAAAACTGAGAGCTA
chr1B-668471141	1B	668471141	A	G	GATTGCAATTAAGTTCATTACGCCTCAATATATGTTCAGATACGTCCTG[A/G]ACTTCTAAAGCTTCTTTTGGACTTGAGGGATACAGCCTCAACATCATCAA
chr1B-668473095	1B	668473095	A	C	CAACGGCGGGGGCGGGGGCGGGGGATGGGGGTGCGACCGCTAGGGTTTC[A/C]GGTTCGGAGGGAGGAGGATAAGGTTGCGGCGGCTTAAGTATGCGCCGTAC
chr1B-668473213	1B	668473213	T	C	GTGCTTCGGGTTGCGCCGCCGATAGACTGGGTTCGATGGACCGGTCCAT[T/C]CGTTTGCTTCGGGCTCGGTCGATCTGATCCATCCGGCGAGCCTGGTATGA
chr1B-668473855	1B	668473855	G	A	CTACACGCGGCTACTTATAGGCGGGCACATGGACACGAGTCATTCTCGC[G/A]CTGGATGAAAAATCTCTCAACTAACTATAGACGATTTTTTCCTAAACGAC
chr1B-668505876	1B	668505876	G	C	NNNNNNNNNNNNNNNNNNNNNNNNNNNNNNNNTAGGCGACCAAAGGGTA[G/C]CGGTGGGGGCAAGAGCCAAATCAACAATACGGATGCCACCGATGACGACG
chr1B-668506264	1B	668506264	C	A	ATGAAGTGGGAGGGGAAGGAATACGTATTATTTTCGCAAGTCAATTGGG[C/A]GACTTAGTGTTTTTTCCAGGCTTAGTGCTTTTGTATTGAACATTTCTTCC
chr1B-668506372	1B	668506372	T	C	ACCTTCAAGTTTTCTTTTCCCAGTTTTTATAACCAAAATAATATGTTCT[T/C]CTTTTTATAGAGGCCAGGTGCAAGACAATAGGCAAGATGATATAAACAAC
chr1B-668507966	1B	668507966	A	G	TGTTCCCACTACATGTACGGGGAAAATAATCGCTTGTTACCTCACCACT[A/G]TTGGTGTGTGACATAATTGACCATCAAGTTGAGTGACTAAGTGGAGAAGA
chr1B-668666933	1B	668666933	G	C	CGGTCCGGTCCGGCCGTCACCTTCTTTTGAAATTCAGAGCCACGTACTA[G/C]CACATCCGGAGCTTCTTCTCCTCCTCCTCCTTCGTCGGCCTGCATCTGCA
chr1B-668683712	1B	668683712	C	T	ACGGTTGTTGCTTCGAACAATGTTGGGGGTATGCTGGTGCTTTACAGAA[C/T]GTGTTCTTATTCTTTTACAACATGTGTTTTGGGGCTCACAACCACTACAT
chr1B-668846385	1B	668846385	C	T	TACAGTTGATGTGTGGAAGAGGAACTTCAATGCTGAATCTAGTCTACCG[C/T]GGCCATTATTGGGAGGTACCACACCCATGGTGTTCGACCCGAATCCTCAA
chr1B-668898544	1B	668898544	A	C	TTTGACAGATCTCAGAGGAAATGACTATGTGGTCAGGGATAGCAGGGGG[A/C]TCATGCATCTTCTCAGGAGGAGTAATCTTGTCGGTGTTGCGAGGATTCTT
chr1B-668978848	1B	668978848	T	A	ATTGTTGAATTGTGTTATCTTGTCCATATTTTATAATCTTCTACAAAAA[T/A]TTAGCCACAAAAATGTTAAAAATTCAAAAAATAGAGAAAAAAATATAGTT
chr1B-668979099	1B	668979099	G	T	TATGGCAAAATATAATGAAATCTAGCACACAAAAATGTATTTGTAGTGA[G/T]AAATATTTAAATTATACATGTGGTTAATATTGTTAGATATATTTGATAAA
chr1B-669035511	1B	669035511	A	G	GAGGAAGTTTTGGGAGAAAATCATGTGGGTGTTATGCAACTCTAGAACC[A/G]CATATGTTGTTTCTTTTTTTGACGAAAAAGAACCACATATGTTACGAATT
chr1B-669156983	1B	669156983	G	T	ATCGCTATGCGACCTAGATTATGTATGCCCCAAGAGCACGCATGGGCCA[G/T]GAATCTTTTGCAAGGGGGCCTATAGTAGAAGAGGTAAAAGGTTGAAGGGA
chr1B-669907960	1B	669907960	A	G	TGCTCAGGTGCTCAAAGCTCGGTACTACCCGGATACAGAGGTGATCCAT[A/G]CGGAGGTCAAGCACGGAATATCATATACATGGCGAAGTATCCTGAAAGGC
chr1B-669908038	1B	669908038	T	A	ATGGCGAAGTATCCTGAAAGGCATTGAAATTTTGAAGAAAGGGGTGATC[T/A]GGAGGATTGGAAATGGCATCGACACCAGCATTTGGTTGGACCCGTGGCTC
chr1B-669908108	1B	669908108	G	A	GACACCAGCATTTGGTTGGACCCGTGGCTCCCGCGGGACGGATGTATGA[G/A]GCCGATCACACCTAGGGGCCAGATAATCATCAACAAAGTTGCTGAGCTGA
chr1B-669908277	1B	669908277	A	G	GCATTCTAGCTATACCCCTACATGAAGATTTTGAGGATGATTGGGCCTG[A/G]CATTATGACAACAAAGGAATGTTCAGTGTGAAGTCTGCATATAGGATGCA
chr1B-669908707	1B	669908707	A	G	GATAAATTCAGTTCTGGAGCTGGATACAGAGATAAAAATCCAATGTGCT[A/G]CCTTGATGTGGGTCTGGTGGAACGTACGGAATAAGGTGAATGCAAAGGAG
chr1B-669908972	1B	669908972	T	C	AAGACGCATGGAGGCTGGGGCTTCGTAGCGCGTGATTCTTCAGGCACTG[T/C]TCTTGCATCTGGTGCTGGCCACCTACCGTACGTCAACGATCCACTAGCTG
chr1B-670188033	1B	670188033	T	G	TAGCATATGATTCTCCATTTGTTGGTGCAGGATCTATTCCTGGTCCAAT[T/G]GAGAATACGAGAATAGGAATGACGTTTCTCTATGCATCTCATTCGGTGGT
chr1B-670913128	1B	670913128	A	G	CTAAATTTCAAGGGATGGGCCGATTTCCCCATCTGACGCCAACGCGTTG[A/G]ATCAATCCATAAACCAGAATAAATGCTTCGTACATGTAGCTTTACTCCTG
chr1B-671608927	1B	671608927	A	C	AGCAGCATCGAAGAAAAGGAAAATATTTTTGGAGGCGTCTGAAATTGAA[A/C]ATTCAGAAGATAAGAGTAACAGATGGGAAGGGTGATGCTTCAGAATCAAC
chr1B-673414138	1B	673414138	C	T	GTAGTTGAGAAAAACACAGGAGGATAAAACCACTCCAAAAGGGGATTTA[C/T]AGGAAGCTTAAATTCAACAGTTTTGCCAAGTCTCTATCGACTGAGATTTC
chr1B-673749101	1B	673749101	A	G	GAGGTAGTACTGTAGTGTAGGAGTACTCATCAGTAGTTGATATGAACCG[A/G]CTGATGAGCGGTATGATTTTTGGTAGGTTCTGGATGGGCGTTCTACCTAA
chr1B-673977558	1B	673977558	C	T	TCCTATGACAAAAAACAAGTTATTAATTGCACACATCATTATCAAAGCA[C/T]TATTATTTTTTAATAAAAAGGTAAACGACATGATCAACACTGTAAGAAAG
chr1B-674574763	1B	674574763	A	G	AATTTCGTACAATTAACATGGACCCGGAGGGAGTAATAACTTTTTTTAG[A/G]GAAATGTTTCTTCATACCGTTTTGTAGAACTCATTTAGATGATGAGATAT
chr1B-674632321	1B	674632321	G	A	GACCATGTTGCCTACTCATTAGTTTTGTTTTGTTCACTTAGCTATGGTG[G/A]TGTCAACTTCGTAGATGAGAGGCATCGTCACAGATATGAGGTCTGTATAA
chr1B-674791961	1B	674791961	G	C	CGCATGCATGCATGCACGCCCACCCTCGGCCAAAACCTATGGTATGCTG[G/C]CTGCGTTGCATTGCATTATTTCCAACCTCTCCTCTCACATTATCGTGTCT
chr1B-674792065	1B	674792065	C	T	CACCACATCGTGCATGCATGTGAGGGCCATGTCATGGTATATATGCACA[C/T]CGATCTCCCCTCTGTCCCTGTCCGGCCTGTGAGCAAATGGCTGGCTGGCT
chr1B-674793431	1B	674793431	C	T	ACAGGCTGTGATCGATGTCCATACACATGAACGCATCTGGTTGCCAGTT[C/T]CCAGCTTGCATGGGCATGGGCTTGTCGTGGGAGAGTGATCTGCGATGATC
chr1B-674795053	1B	674795053	A	G	NNNNNNNNNNNNNNNNNNNNNNNNNNNNNNNNNNNNNTTTTATAATTGT[A/G]AGCACTGGAATTTGAACCGATGGATGGAGCATGCAGGCATGTGGGTATAT
chr1B-674795261	1B	674795261	C	G	ACCTTCATGATCTAGAAAGCTAGTTCGTGCCACATTGGCTAAACAACCC[C/G]TGAACAAACATATGCATATCCAATTTGGGTGGGAGTGTTAGTCTTAATTT
chr1B-675719458	1B	675719458	T	A	AGATGACTTAGGGATGAAGCTCAGGGAACTTCAAGAAAAAGCTCAGGGA[T/A]GAAGCTGCACGATGTAATTCCTTTCGACCCTGGCTAATTATCCCAGCTAA
chr1B-676171482	1B	676171482	T	G	GCAGTACGTACCGCAAAAGGATCCATCCACAGAGTTTTACCCATGCACC[T/G]CTAGGCAAGGCAGCTGCCACTTTGCACTGATCAGTTGTTGTGCATTATCA
chr1B-676188497	1B	676188497	T	C	GCTTGACGAGATACTGATATAATACATTTCAAGTGTACTTGAACTAACA[T/C]TGGCATGCTAGTAAAATGTTGCATCCATGCTTGGCACTTGTTGAAGATAT
chr1B-677921838	1B	677921838	A	G	CACCATCGTTGAGTAGGATCAGAGATCTGTATGCTACGTGGTATCCGAG[A/G]TCCTCTTCACCTTTTTTTATTTTTCTTGGGGAAGAGAGACCAATTCATCA
chr1B-677924841	1B	677924841	A	T	CACACACTCAGTGTCTATCTAATGGTCAAAACATCCATATAGATTCAAT[A/T]ATGTATATCAAATGGATCATTCTATATACAACAAGAGAGATAACAAATGA
chr1B-677925122	1B	677925122	T	G	CGTTCACAGTGTTTGAGCCCGTGAATGCGCGACGGTGTTTCCCCTGCTG[T/G]GATGAACCTGATTTCAAGGTGATTATCATAATAAGATTTATAGATTCTCT
chr1B-677927934	1B	677927934	T	G	GATATCGCACCCATGCTAATGTGGCGAAGAGGCCATGCCAGTGGTGGAG[T/G]TAACATGCTTCACATTACTAGCAAACCTCGTTCTACGCTACATGCCATGA
chr1B-677928000	1B	677928000	G	C	ACTAGCAAACCTCGTTCTACGCTACATGCCATGAGAACAATTGAGCACC[G/C]CTCTTGCAATTTATCTCTCTTCCCATTTCCATTTTTTTCTTGGAAAAATA
chr1B-677929446	1B	677929446	T	G	TGTTTCATGTATTTTCTATTGTTGGTTCTCTCTCCCTCTCTATCTCCTG[T/G]TTTCTTGATGTTGGTTGTATCTGCAAAATTTTCTCCCACTACACTATTCT
chr1B-677930376	1B	677930376	A	C	ACTCATTTAATCAATTTTAATATGTTACGTTTCTTCACATATATTGTTT[A/C]TTTTCATTACAGGCCCAGTTTGATTTAGATGGATCCTCTCGATCTAGCTT
chr1B-678008153	1B	678008153	G	T	TTCCATGCATGTATGATATGGTCATGTGGTGAACCTTAAGTTTACAAAC[G/T]GGTGTCTTTAGTAGTGTAAACTGCTGTCTTTTGAGTCAGGTATGCAACAT
chr1B-678043869	1B	678043869	T	C	CCAGCACTAAATGTCTTGGCTGATTGTTCGGAGGAGGAATGCAATAATG[T/C]CATTATGTTGACTTGGCGGCTATGGCAATTACAATTGGATGCGGTGCACG
chr1B-678045273	1B	678045273	A	G	TATGGCAGCTCAGAAAGGTGGACTTCCAATATCTGGAAGGCAAAGCGGC[A/G]GGTAAACTAGTAACTTACGAGGGGCAAAGCATCACTACCATTTGGCGTAC
chr1B-679691382	1B	679691382	A	G	TTCCAACAATATCCAGCCCAAATATGGGGCCCCCTGGCACGTCCTTCAC[A/G]TCGGACCCGACAGCCCGATCTCACCCAAATTGCACCAAATCCATCCCGAA
chr1B-679693053	1B	679693053	C	T	TGCCACAACGCTGCCAGCATGGCGCCAAATGTCAGCTTGTGATTGGCTG[C/T]GGACTAAATTATCCCGTGCACTGCAAGTTTAGGGATGAGATGTTCACCTT
chr1B-679717569	1B	679717569	A	C	TCGGCATCGCCGCCTTCTCGCTCGGCTTCTTTGTCTCCCGGAGGCTCTT[A/C]GGTAAATGAGCACAGCAGCAATGCATACGAAGGATGACCATCTCACATAC
chr1B-679719660	1B	679719660	C	A	AATTGGTTAGCGTATTTTTTATATAATATTATAGTTTTATAAAATGCTG[C/A]TGATACTGAATATTGTTTAACACATATTAAAAAACTGTTTAAAAGTTATT
chr1B-679722363	1B	679722363	T	C	GGATTTAAATTCTTTTACCGAGGGTCCGTCCATGCGTGCACTCGCCAAG[T/C]GAAAGAATGCACATCCTGAAGTTGTGGCACCATCTTACACAAGTTACATA
chr1B-680932680	1B	680932680	C	G	ATAATTTGCAGCATCAGTTGGAATACATAACGAATTCGCTTTGGCCCCC[C/G]AAAGTTTGCTGGAGGTTGACATAACTCGGAGGCTCTGCCATTAGGCTTGT
chr1B-681706184	1B	681706184	T	C	AGTATACTTCAGCATCAGCTAGGATTTATACAGATGGATTACATGGTTT[T/C]ATGTTTGAGAGGGCTTGGTTCTTCTTAATGTCAAGCATTATTACTTATTA
chr1B-681706365	1B	681706365	T	C	TTTACCAGCAAAATTCTTGTTGGCTGGGATTATTGTCACAAAGCTATAG[T/C]ATATCCTGTGTACAGGAGCAGCAATTTCATTCACAAATACCTTCTCTTCA
chr1B-681706903	1B	681706903	G	A	ATAAGTGAGAGCCTTGCCGTTAAGCTGGTTAACTAGGCAATGTTCATCA[G/A]GCTCCAATAGCTTGCCCATTGCGCGGAGGATGTCGTCTTTGATTCTCTTG
chr1B-681778991	1B	681778991	G	T	ATTTGTCATTTTTTCCCCTAAAAAAGTGGATTATTTTGTATTCTCATAG[G/T]TAAACATTTTCCACACGATGGTAGAGTGTTTTCTGCCAACATATATAGAT
chr1B-682006736	1B	682006736	A	G	ATTTAAAAAGAGCGATGTAACTCAGTAGAAAAGCCCTCCCAAACTCCCT[A/G]TAGCCCCCCTTTTGTCATGGGAATGACCAAAAAAGGGTTGAGAAGCCGAA
chr1B-682016273	1B	682016273	G	A	TTATAAGTGTTTGAACCAGTGTTTGCTTGATTGATCCAGTCAAAAGCTC[G/A]AATTGATCCTTTAACATAAGCATGCTAGAGACTATCGCTTCAAGGGAATC
chr1B-682019828	1B	682019828	C	A	AATAACGAGGTGACCGGAGGGGAACAGAGAACGATGAAAGACTCACAAA[C/A]GTCAAAATCGCTCCTTCACACGTGAGCCCTTCCTTAAAAAAAAGAAAAAG
chr1B-682020008	1B	682020008	A	G	AAAAAGGGACAACACCACAGTGTATCGGCGACTGGCATCACGTGGACGG[A/G]CAGCAACACGCGGGTGCGTGGACGCGTGCAAGCAAGCACACCCTCACGGG
chr1B-682024441	1B	682024441	T	C	ATGAAAATTGTAGCCCACACAAGTACATTAAACACAGCCCATGCAGAGG[T/C]AACACACGCTCAGCTCACATAGACATACACGGGCCAAAAAAAGGGACAAC
chr1B-683391009	1B	683391009	C	G	GGCACGGCAAAACGTGAAAATCGTTGCAGACCAAACTATGTCGATTTTA[C/G]CAAAATATCAATGCTTTCATGCTAGGCACTTGATCATCTACCAATGGAAA
chr1B-684089515	1B	684089515	C	A	GGAATTTATTGGATAGCCCCAAAATTTCATCTCTTGTTTTCTCTTACCT[C/A]TGTCTGATTATATATGATTGTGATTCTCGTATCATCTTGGATGTATGCAG
chr1B-684296810	1B	684296810	A	C	CTAGATCCCGACTAATTAAGGTGTCATTATCCCATTGGCTAGAGTTACC[A/C]TGCAGAAAAGACTCGAAACCCCTCAAAAAAAAAAAGAGATCTCGTTCTGA
chr1B-684298281	1B	684298281	A	G	GGAGCAACATCAATCACGGACGCAGGCACGGGGGGAGTCCAGCGCGCAC[A/G]CTCGCACAACACATGCACAGCCACATGCGACGAATGCACACCACACATCC
chr1B-684625719	1B	684625719	G	A	CATATGATCATTTAGAGTGGAGCTACTTACAAAGAATCATGCTCAAGCT[G/A]GGTTCCATAGTCGGTGGGTGGACACGACAACAAGACTTGTTTCTTCTATT
chr1B-684672731	1B	684672731	T	C	TGGCGTAGGATGGTCTAATTTGTCTCATATATTTTACACGTGACCTAGC[T/C]GTCAGAGGCAGAATCAATGTTCCACAGCCCGAAACGAGAGGGTAGTTAGC
chr1B-684675006	1B	684675006	A	G	ATTGTGTATTTCTCAATTTTGACATCCATTTTTCATCTCATTGGTGTTG[A/G]TGGCATTGCATGACCACTCATCCAAGAGGATGCCTTCAGTTCCTCTTCCT
chr1B-684713836	1B	684713836	T	G	GATATTCTTTTTAAATGTTTAAACATTGTAGAAAATATTTTTGTAAATT[T/G]AAAAACGTAAGTTACATTTTAGAAATGTTCACACATTAAAAAAAAGTTCG
chr1B-684791530	1B	684791530	A	G	CTGAAATACTTTTTGGCAATGACTGTGCTTGTAAACAAGCTTGTTGTCC[A/G]TCCTAGGAATGCATGTGTGCTCATTTGTATACCTCACAACTAGCAACCAA
chr1B-684792459	1B	684792459	T	C	TTCTTGCTGCTCCTTTGCATGCTCATCCTCCCAGTCACTAGCCTCTTCC[T/C]CTGAAAACTCATCAGGTATCTTACAATATATGTCCATAACTTCAGAGCTT
chr1B-684792533	1B	684792533	G	A	AATATATGTCCATAACTTCAGAGCTTTTCCTGAACATGCAACATGGTCC[G/A]CAAGATTGTTTTTCAATTCTTCAAGGCTCAGTTTTGACAGATGAACTGTG
chr1B-684793166	1B	684793166	C	T	TCGAATCGGTTCAGGTGGGTCAATTAGACCGCACCAACCCGCCCCAATC[C/T]GACGTGGCCTGTGGGCTTGACCCAAGCACCACGTAGGCAAAACTGCTCTT
chr1B-684794861	1B	684794861	C	G	AAATTGAGAGGCTTCCCAATCCATGCGTGAATGTCATATGCTGTTTTTT[C/G]TGTTTGTCAGCTTTCATTTTCCATTTGGAGAACATCTGTGAGAAGCATTG
chr1B-684815266	1B	684815266	C	A	TGCCAAGTGAACCCCTCAATTCTTCAGAAAGTCTAGGTGAAGGTCACTG[C/A]ACAATGGCTCCATATATATAGGAGGATGTGCGGAAAGTGGTGTTCAGTTT
chr1B-684815330	1B	684815330	T	G	TATATAGGAGGATGTGCGGAAAGTGGTGTTCAGTTTGTGATCTAAAGGT[T/G]CTTGGGCCTGATGGACTCCATAGAATTTTCTTTTAAAAAATTGGCACATT
chr1B-684817669	1B	684817669	T	C	TTGGTGGATAGATCAGGGTCGGTCATCTTCAAACATATACTTTCATTGT[T/C]GGATAATCATCTAGTGCTACATCCAACTTTGAACTATGAACAAGATTTTG
chr1B-684818662	1B	684818662	C	A	TTAAAATAATAGGACAAGTTCTTTTGGGAAGGAATGAGGCACAAGCGTA[C/A]GTATCACATGGTGAAGTGGGAAGCTATATGCATGCCCAAGAGCCTAAGGT
chr1B-684818888	1B	684818888	T	C	AAGGGCTCATCCCTTTGGAATGGCTTGAAAGTGATAAAGCTGAGGTTCG[T/C]GCTAGGTGCCAATGCCAGGTGCACAATGCATGGATGCTCGATTAAGTCTT
chr1B-684839684	1B	684839684	A	G	TAGGAGGGTAAACCCAATGGGCAGCATATTCAGACCTTGAAAATGAACC[A/G]GGAGGTAAGTTGATGATTTTGATATGTTTGTCGGTGTATACAATGGTTCT
chr1B-685093234	1B	685093234	G	A	TATCTCTTCTAACTTTATGTGAAAAAAAGAGTGCATGATGAGACAATGC[G/A]CAGATCTGTCCATAACATGTAAGAGCAGAATGATGCTGTTATATTCTATC
chr1B-685093287	1B	685093287	G	A	ATCTGTCCATAACATGTAAGAGCAGAATGATGCTGTTATATTCTATCGG[G/A]GAACAAGGAAAAAAAACAATGGAAAAGACAAACAGCATGAGAAATAATAC
chr1B-685094445	1B	685094445	T	C	TGCTTAATGTGATCCCTGCTTTGTTTTTCTGGATGTTGAGAATCTTATT[T/C]CTATCTGAGATTTCCCCCGAGTGTTTTTGTTTAGGAACTGGTAGCAATCT
chr1B-685094628	1B	685094628	G	A	GTTCTGTGGCAGTCGGACAAGATGCAAATTACAGCCCGTTTTTTTAGAA[G/A]AAGTGGGTCTTCAATAGAAGAAGAAACTCTGTTTTTTTCCAACTGTTATC
chr1B-685157589	1B	685157589	A	G	ACAAAACACAAGTGGGATAAACAATCCTTGGATTCCCCTTCTGATCACT[A/G]CAGAGAATGTTAATAGAATCAGTTTTAACCTAGAAGAGCTCAATGCAAGT
chr1B-685282663	1B	685282663	C	T	TATCTTATATATAAATTAACCATCTCACGAAAGTAAATCAAATATATTT[C/T]CGAGCATGTGATTGATTGATCCTTACATTATATGTGCCAACTTGGTCAGA
chr1B-686751739	1B	686751739	T	C	TACTTCCAAGACTGTGACTTCATCATCTCTCTCTGGTTGAAAAAAAAAA[T/C]TTGTTCAACATCTTTTACATTGTGACAAAAAGTTGGGTGAGAGACTGGCT
chr1B-686867980	1B	686867980	T	C	TGCATGTGAGCCTGTGAAGTGTCGTACTCGTAGTAGTGTACGTACACGA[T/C]GGTAGAGTAGTACGTGTTCCTAAAACCGGCAGTGTGCTACGTGTTGAGCG
chr1B-686918346	1B	686918346	T	C	GTTTATGGTTGAATTTTGATTGACGTGTACTACACGTAGAGTACATCCA[T/C]CTAGGCAGCTAGTTTGTTTTGTTTTGTTTTATCAGTAGCTAGGCAGCTAG
chr1B-686918408	1B	686918408	A	G	TTTGTTTTGTTTTGTTTTATCAGTAGCTAGGCAGCTAGTTTGGCTTCTT[A/G]TATTTCATGGCTAGCTAGACCACCACCACCATGCATGCATCGATCGGAAG
chr1B-686927743	1B	686927743	G	C	GGACTGCTGCCTCACTGATTGAAGAAGAAGAAGAAGAAGAATAACAATT[G/C]GGTGTAGAGAGATGACAGTAAGTAGTAAGCATCTGGCAGTAATAAGGGAA
chr1B-687089228	1B	687089228	C	T	GTTCCTTCGTCTCCATCATTCTGTTCTGTGTCTCGTCCTCAAACAACAG[C/T]TGATCATACCTGACATTAACAGCCTCCAAACATTAGACCAAAGGCTGTCT
chr1B-687090272	1B	687090272	C	T	ACCCTAGTTATGCAGTGTAATGGTCGCTCCTCCATCAAATATTCGATAT[C/T]GAAATATTAGCTCCCAACAGTTTACAAAAGAACAAGGAATATCCATCTGA
chr1B-687092324	1B	687092324	G	C	ACATTTAAAGTGGAACGGAATGGAATGGAATGGAAGGAAGCTTACTCTT[G/C]TGTTGTCGGCTGCCTCGGCCTCGTTTACGGAGTGAGGTCTGCTGCAGGAG
chr1B-687092784	1B	687092784	A	T	GGAAAGCTGCTAATGCTAGTAGGGAGGAGGTGTTTGTCTGGTTCAGTGG[A/T]AAGGTAAACGTAAATGGGAACTGATTACGCACAAACCCCATTTTGTTTGG
chr1B-687277988	1B	687277988	T	C	GAAAAAAAAGAATGATTGGCCTAGGAACGCAGGATGGACTCGGCAGCAT[T/C]TATCTATCTATGAATCTATCTGACCGTCACGTCACCAGGTTGTGTTGCAT
chr1B-687404949	1B	687404949	G	C	GCGGCATAGGAGACGCTGGCGCCGGTGATGATGCTGGTGCTGCTGATGA[G/C]TCTAACTCTAAGCTGGACCGGCACCGGCATCGCATCGTGGTGTCGGACAG
chr1B-687720071	1B	687720071	A	G	TAGGTTGGTACATATAGAGAGAGATACAGGTGGGTTTGGTTTGGTGCAG[A/G]TGAAGGTGTTTTCTTCAGTTTGTAGCCTGATATGATTGGTGTTTGTTGTA
chr1B-688134140	1B	688134140	G	T	AATTACTCGTCATGGTTTTAATTCAAATTACAAATCATATCAGGATGCC[G/T]CAAGAAATATCTTCAGAATGACTCATAGTCCAGGGCCACAGGGGTCTATA
chr1B-688236008	1B	688236008	A	C	CAGGAAACAATTTGGTTCACATTACCCAAACATTCCATTCAGGAAACAG[A/C]CACATCTATCACTATCAGCGTTCGAGGGAATCTACGGGCCATGAAGAATA
chr1B-688238632	1B	688238632	C	T	ATAGACAGATGGTGTGGCGCCATGGTACTTTATACAAATAAGCAGTAAA[C/T]TGTAACCCAGATTCAGATCTGGTATATCTCAAGGAGCTGTCCTCCTTTTC
chr1B-688238682	1B	688238682	C	T	TGTAACCCAGATTCAGATCTGGTATATCTCAAGGAGCTGTCCTCCTTTT[C/T]CAAACAAATTATAATTTACATATATGAGCAAGCAACGAAGAGGATGGATG
chr1B-688696272	1B	688696272	C	G	TTCTCAACACAACCATATATTGCGTGTTTACTGTGTTCATTTCATCTAT[C/G]ATCTTTTCTCTTATTTGTTCGCAGCTTAAGGCTTGCTTTCTTTCAGCACA
chr1B-688696500	1B	688696500	G	A	CCCTTCTTTTAAAGCATGGCAAAGAAAAAAAACAATAGTAAACCATGTC[G/A]CTCGGGAACGCATCGCACACCATGTTGCCTGCACCACGTACAAGCGGCAA
chr1B-688696620	1B	688696620	G	A	CATGTGTTGGTTGTAGGCAACAAAACTCGTAGGCAGAGGCAACGCCAGA[G/A]AGTAGAAGCTGACACATTTTTAGGCAACAAATTAAAGCTCATAAATTCAG
chr1B-688983032	1B	688983032	G	C	CTCCCCTAATCGATCTCCAGATTGAGATCCCCTTCTTGCTTTCGTGTTG[G/C]AGACGGAAACGAAGGCGCCTCCCTCTGATCTGATATATACTGGAGTAGAA
chr1D-96445	1D	96445	A	G	CAATCGTCTTGTTGTTAACTCGTACAGTACATAAGTGATTGACACAATA[A/G]AGAATGGATGACACTCGACCGGAGCGGCGGTTGTAGTTTTCTATGATTGT
chr1D-116013	1D	116013	T	G	TTGTTAACAGACAGGCAGGCAGGCAGGTGGGCAGTGAGAGGGTGAGAGC[T/G]AGGTGTCTCTGGCTGGACACCTCGCACTTTTTCCTCTGTGGGAGGAAAAA
chr1D-121410	1D	121410	T	A	GCTACGGTAACAACACTAATCAACTAGGTTATTCGGCCATCCGTTGTTG[T/A]ACTAGCTAGCCAGAGCCATAAGGAGGAGGATGTGAAGATGACACGCACAC
chr1D-121559	1D	121559	T	A	CAAGAAAAAAAAATTGTGGTATAGGATGGCAGAATGAAAATAACGAAAA[T/A]CAATATATGGAATTACGGATGCAACAACTAAGGTCATACCCACCACAAGA
chr1D-129691	1D	129691	A	G	ACAGACAGGCAAGGCAGGTGAAAAGTGAGTGAGGTCTCTCTGGCTGGAC[A/G]TCTCTCACTTTTCCTTCTGTGAGAGTGAGTGCTGAGGTCAACCGGACACA
chr1D-129872	1D	129872	C	A	TCACGGTGATGACTAATCCATGAACAGGAAAGAAAAAACATGATTTAAA[C/A]ATCCGATGTTCAAATTCTGAATCCACCGATCCACTAATCCAGCATATTTA
chr1D-132203	1D	132203	T	C	CTTTCCATCAAGAAAAAATTGTGGTATAGGATAATAGAATGGAAATAAA[T/C]AAAAGGAATAGACACTTGCAACATCTAAGACCATACCCACCACACGAATT
chr1D-133005	1D	133005	A	G	AATTGCCGATGTGGTTAGACAATGGCATGTAGTACTTGGAATCAGACTC[A/G]CACCAATCAAAAGGGTCTCAAATCTCTAAGCATTAAGATTTTTCAGATAG
chr1D-213612	1D	213612	G	A	ATTTATATATAAAGCGGGGTTGTCTCAAAATATATATATATAAAGCGGG[G/A]TAAAACTCTAGTTCAAGATAAACTTAAGGAGGTTGCCTGCAAGATTAAAT
chr1D-213699	1D	213699	G	A	TGCAAGATTAAATTTGTGCCCTCTATTTCTTTTCAGATGTTGTTTATGA[G/A]AAGATACACCTCTAACATTAACGGAAGGAGTATATACTTTTACAGACGAC
chr1D-214028	1D	214028	G	T	AGAGGGCATGTTTGACTCGCAAGATTCTAAATAGAAAAACGGAAAGGTA[G/T]GAACATGATATAAGAATACATGCAGAAAGTACATGACTGACAAACATATA
chr1D-214135	1D	214135	C	T	AATATCAAAACACAAGAATTAATCCTAATAAACAATGTCAAACCATAGT[C/T]AAACCACATGGGAAAGTATAATTGGAACTATACCGTTAAGGATCTGAGCC
chr1D-214198	1D	214198	T	C	AAGTATAATTGGAACTATACCGTTAAGGATCTGAGCCTCGTTCTTCGTT[T/C]GTAGAAATTTGAAAAAGAGGACCTAACGAATTGCACAGTTCCTCGTTTTT
chr1D-214260	1D	214260	G	A	AAAAGAGGACCTAACGAATTGCACAGTTCCTCGTTTTTCCTTTCAGATC[G/A]AAGGGAAATCCTTCTCCATTTCCCCTTTGCTCCATTCATTTGAACCAAGT
chr1D-215750	1D	215750	G	A	GGCTGTTGTTGCGGAGTTGATTGCTCCTCTTGAAATGGTTGTTGTTGCG[G/A]TTGTGGAAAGGGTTGTTGTGGTTGTTGTGAAAATGATTTTTGTGGTTGCA
chr1D-235203	1D	235203	A	C	CTAATCAGTTAAGTTATGCTCATATTACTTAACTGCAGAAATAGCTAGG[A/C]TATTCCTCTTCCTCTCTCTCTCTCTCTCTCTCTCTCTCTCTCTCTCTCTC
chr1D-251216	1D	251216	C	T	GTTGTGGTTGATGGGGGAATGTTTGTTGGGGTTGGGGAAATGTTTGTTG[C/T]GGTTGCTGGGAGAATGGTTGGTGAGGCTGCGGGAATGGTTGTTGTTGTGG
chr1D-320712	1D	320712	T	G	ACTAATTCAGCTATCTTGTTGGATGGGATCGGGGAACTGTGGCTGATTT[T/G]TTTGAACTTGTATAAGTTCTAGGATACATATTTGTCAAAAAAATCATAGC
chr1D-324138	1D	324138	T	C	ACGGAACAGAGGCGTGGAGGCCGTCCGAGCCTTGCGTCCGGCAAGCCCC[T/C]GCTTCCCCGAGCACAACCCCGACCTCCCAAGTGAATATCGCTACCCTATA
chr1D-327109	1D	327109	A	T	TAGGATAAAGCCCTGGCCCAATTGCTGTTGAGGTTGCATGGGCATTCCC[A/T]GGCCCAACTGTTGTGGTTGCACGACGATGGCATGCACAATGCTTTGGATG
chr1D-382002	1D	382002	C	T	GGTATGTTTGTTGGGGTTGGGGAAATGTTTGTTGTGGTTGATGGTGGAA[C/T]GTTTGATGGGGTTGGGGAATAGTTTGTTGTGGTTGCTGGCAGAATGGTTG
chr1D-604591	1D	604591	C	G	GGCGGTGCGGCGTGGCACGTGCGAGCTCCGTCTGTCACGATCCACCGTG[C/G]GCCGACACGTAATGCTTCCATGTCACTGTGTGTCTGTCACGGCCAGACCA
chr1D-893375	1D	893375	T	A	TAAGTACCACCGGCCACCCTCTTCTCAAATGTCCAAAACTGTCCTTTAT[T/A]GCCCAAATCCATTAACATGCAAACGTCTGTAGTGTCTCTGTAAGCTGGTA
chr1D-2132678	1D	2132678	G	T	CAGATATTTGAAAAAAAATCATGAACTAAAAACATATGAATTTGAAAAA[G/T]ATGTTCGCAAATTTAAAAAATGTTAGCAATTTCCCAAAATATTTACAAAA
chr1D-2132732	1D	2132732	A	G	TCGCAAATTTAAAAAATGTTAGCAATTTCCCAAAATATTTACAAAATTA[A/G]AAAAAGACAATTCATGAATATGAAAAAATGTACACGAATTTAATGATTGT
chr1D-2145962	1D	2145962	G	A	CGGCGTCTCCGAAGATCGGGCGACGGAACGGAAATTTTTTCATAGGCAG[G/A]TTTTTGTTCACCCCTCTTCGCTTAAACTTCCGTCATCGGAATTTCAAAAC
chr1D-2154439	1D	2154439	C	T	ATTCTTCTTCTTCTTTTTTTTTTTGGGATAATTCTTCTTCTTCTTCTTG[C/T]AGGAGTACTACGACGACTAGTTCCTTACGTACCATCAATAAACTACAGAA
chr1D-2159727	1D	2159727	T	C	TTCTTACTCTTCGAAATTCACCAAATCTTTGTGGTTCTATGTTTACTCG[T/C]ACTCCCTCCATTAGGGGTTTATCAGACCACATACATATTTGCTGTGAATA
chr1D-2388312	1D	2388312	G	A	ATATATATGAAATATATAGTGACCACACCAGATCCATCCATGCTTATTG[G/A]CCGTAGTCTCCATCTCATTTAACTCAATGAGCATATCTCCAATGCTCGGC
chr1D-2469302	1D	2469302	A	G	ACTAGGTGTGGGATGTCTAGGATCATTACGAAGAATACCATATCTCTTA[A/G]AAAAAGGCATAAATGGCCAACTGCGAATCATTAACGTCAGCTAGTACTTT
chr1D-2469416	1D	2469416	C	T	CAATGATAAATCATTATACATCTGATCTGAGTGCTTGGAGAACAACTCA[C/T]GGAAAAAATTTGAGTTGTTTGTTTACCTGACAAAGATCATTATTTTAGTT
chr1D-2489210	1D	2489210	G	A	GTTCAAAACTGTAGCTAGTACATGGATGGTATTTTGTAACAAATCATAC[G/A]GTGTAGCGACTGATCCAACCATTGCATGCACTTGGATTACTGTTTCTCTG
chr1D-2513621	1D	2513621	T	C	TTTCCTTGCATGTAGGCAGGAAGCGTGCAAGTTCACGTTGCGGTGTAGG[T/C]CTTTTCTTTCGTTTATAGGGTCTTGTTGTACGACAATACCATCCATTTTT
chr1D-2513672	1D	2513672	C	T	TTTTCTTTCGTTTATAGGGTCTTGTTGTACGACAATACCATCCATTTTT[C/T]ACGCCCCTTTCGTTGACAGATCTTCATCAAGTAACTTGTTGCAGAGGTTG
chr1D-2857248	1D	2857248	C	G	CCTGATGGTTGAAGTAGTGTCATTGACCACAAATGGCAACATTAAATGA[C/G]TTTGCTGGAGAATCTGAAACCTTGTAGTAACATGATTGGGTTCTCAAGCT
chr1D-2857570	1D	2857570	G	A	ACGAACATGGCTTTGGCAAGGTGTTGTGTTGGCAATTCTGGAGAGACGA[G/A]CCCAACAGTAAATCATACTCCCTATGGCCAGATGTGTAAAATCTTTCATT
chr1D-3211220	1D	3211220	C	A	CTCAATATGTTCCCACTTTATTAAAGGTCAAGCCTAAATTTTCTATGAC[C/A]TTGTTGGTTATATTTTTTCTTCTTACACCCCTTGTTGGCAGCTCATCTAT
chr1D-3211394	1D	3211394	C	T	AACAGAGATATTATGTCCATGTAAGAATTGCAAAAACGTAGCTTCGAAC[C/T]ACCCTTTTACTAGCAGTGTGAAGATGTACTTGTTCAAATATGATTTCAAG
chr1D-3212427	1D	3212427	A	G	CTACGAAAATGTCACTAAAATAGAGACTAATAGGCTCAAAGCGGTAGCC[A/G]ACCATGTAGTCCAACCCTCTCAAATAACCTCTGGCGAGGGAGAAACATCC
chr1D-3226436	1D	3226436	C	T	AGTTCGTATATCATATATATAGAAAGATTATACTCTGCAGCTTGCAAAC[C/T]GAACTTTATTTCATTTCCCCAAAAAAATACAACACATGCCTTGAATACAA
chr1D-3226696	1D	3226696	T	C	AATTGTCTACAAAAATACAACTATGCCTTGAAGACAAACTTATGGCGGC[T/C]GATCCATTGGTTATATTAATAGGCAACCATTTGTCAGAGAGAACCTAACG
chr1D-3232664	1D	3232664	A	G	GCAACAGATGGAGGATTGAGAGCTTTTGCTAGCGGTAGCAACAAGTTGT[A/G]ATGCTCCAAAAGTCCGCCGCTGTCGCCGTGGGAAGCTGCTGCCGGAAATG
chr1D-3232729	1D	3232729	C	T	GCCGCTGTCGCCGTGGGAAGCTGCTGCCGGAAATGGCCACCCGAGAGCG[C/T]TGTTTCTCTGTATAATGCTTGTACTAGCAGCTACTTAACATCAGATGAAT
chr1D-3371802	1D	3371802	T	A	ATCCATTTGGATCTGAGCACTTTCTAGACAGAATTACAAGAGGTTGGTC[T/A]TACACCTCTGATTAGGAAGGAGTTTAGAAGAACTGAACTCGAAGTGTAAG
chr1D-3372107	1D	3372107	T	G	AGGGAGTCTTATTTTGAGTTTTGCGAGTTCTCCGTCCAGCTGAATTTGG[T/G]CATGCAATCTTAAATTCTTAGGAATATAATTTACAATTATTACCACTATA
chr1D-3372550	1D	3372550	G	C	CCATAAAGATGTCATACTAAATTGGGTCGTGTGCATCCTCGGACTGGAT[G/C]TGTTTTTTTTATAAAGAAAACCATATGGAAAGCCCCGGTACTATGAATAG
chr1D-3383835	1D	3383835	T	C	TCGGCGGTGGGGGCCCTTTTCCTCGCTCCCCGACCACATCGAAGCAGCG[T/C]GGGATGCGGCGCTCGCGCGGTGCACCATAGCTGCAACGAGCGAGGCCGGG
chr1D-3470679	1D	3470679	A	G	ATCCATTTTTTCTTTAACATAAAAAAGGGGCTCAATGTGCCCGTGCTCA[A/G]AAGTCACCATCCGGTCACTCACTCCCTTCCTAGAGCCAAGGCTAGACCGG
chr1D-3520044	1D	3520044	T	G	CACAGGAGTAACCACCTGCTTCTGCTAGTGCTGCTGCCTCTGCAACGAC[T/G]GAGCTGCTGCTGCTCCTGCTCAGTGTCCACGTGCAAGTCATGGTGGCTTC
chr1D-3978121	1D	3978121	T	C	TCCATTTCGATGACAAGTACAATTGGCATTCATGTGCCAGATAAGAAGC[T/C]AGACGCTTCCAGCCAAGCTGCCACCCCCACCCCACGCTCTCTCACCGTCT
chr1D-3978176	1D	3978176	T	C	CTTCCAGCCAAGCTGCCACCCCCACCCCACGCTCTCTCACCGTCTTCAG[T/C]GGCAGTTTTGTTACTCCCTCCCTTCCATAATTCTGCTAGGCCACGGGCCA
chr1D-4678861	1D	4678861	A	T	GTAAATCATCCCTCCCTAATTGCTATCTCAGACAGATCTTAGTGCTTAT[A/T]TGAGCAAAGAAGAACTATGAAAATACCATGATCCAGACAATACTAAACAT
chr1D-4978653	1D	4978653	T	A	TGTGTATCTCGCGGCATAAGATATCTGAATCATGTCTAGTTTCTGATGC[T/A]CTGCCAGAACTCAAATTAAATAACAAGTCATATCAACGAATGAACCAGCA
chr1D-5406750	1D	5406750	A	T	TATTCTAGAGAGAAGGTTAAGATAGAATTCTGCAGAGGATCAACACTTA[A/T]CTCCAGTACCTGGCTGAAACTTACCAGCTCTAGGTGATCTATGCTAACAT
chr1D-5478644	1D	5478644	A	T	TATGCTCTGAAGGACTGTCTAGCCTAATAGCACATGAAGAGGAGATTGG[A/T]GGTATAGAGGGGATTCGTGTCTGCCGCAATGCCCCATCTATCTCACACCT
chr1D-6231328	1D	6231328	G	A	TGTGTATGGGCCGGCCACTTGGCGTTTCTGTGGGCGCCAGTTGGCTTCT[G/A]CGGCACCGAAGGCGCTGAGGGGGTGGTCTCCACCAAACCTGGCACATGAA
chr1D-6231477	1D	6231477	A	G	TTTTTTCAAGGGAAGCCTTAGCAGGTCTTTACGTGTCTCCAAACCCAGC[A/G]AGCCTATCAATCCACCTAATATATAAATGGAAAGACATGTGTAAACATAT
chr1D-6231556	1D	6231556	C	A	GAAAGACATGTGTAAACATATTGGCCAAATTGAAAATTACAACTATTAA[C/A]AAATTCTATCACCTAAAAAACTATTAAAGAATTCTACAATAGATACAATA
chr1D-6232417	1D	6232417	C	G	GGTTATCACAAGCACCTTCCATGCATCGGTAAGTGACATAGGAAAAATA[C/G]TATACATAAAGATGTTGGGAAGGGGGAGAGAGCAATTATATTTTCGCAAA
chr1D-6232772	1D	6232772	A	C	ATAACAACACAATGGAATTAGTATAGACATATGATTGCCAAAGTGCAAT[A/C]ATGTTTCCACATCGCATATATGTTAGTCATATATTGAGTGATAGTTGACT
chr1D-6234937	1D	6234937	T	C	CAACCAACCATTATAAATACTTTAAAAATAGTTATGTGTTAAATGAATT[T/C]TGAAATTGAGTGAATAACTAGCATACAATTAAATGTTTTCTAAAAGTGAG
chr1D-6241443	1D	6241443	G	A	TTGGAAGTTCTAGAGGATAAAAATATATGGAAAATTGCTAAATTGTCTC[G/A]TTAAAGAGGAGTCCAACTTCTATACGCATGGCTGAAATCACATGATAAAA
chr1D-6244876	1D	6244876	G	C	ATGGTCAAATTTCATGCTCATTAGTCAATATGGATTTCTGGAACTGACT[G/C]TTCCATAATTTTGAAAAAACTAGGAATATTAAATATTTTCTCAAGGGAAT
chr1D-6245673	1D	6245673	A	T	TATGCATACATTCTTTTGAAAATCATTGTGACTCTAAAGGCAAATTCCA[A/T]AAAAAATCAAGTATAGTGCTCCATATTAAAAAAGCCATATTTTGTAAAAA
chr1D-6245956	1D	6245956	A	C	GCTGGGTCTTTAGAGGCTAAGGTCCACGGAAAAGAAAAACTGAGCAAGG[A/C]GAGCTAGTGGTACTGGGCCACGGCCCACTGAAGTATTCCTATTCGGCGCT
chr1D-6246668	1D	6246668	A	C	TAGTTTGCATTTCTCAATTAGTTAGTTAACGATCGCACTAGCTGCCATG[A/C]CATGGGCTGGCCAAGCTTGCCTGTGTAGGAGGAGACAGCAAGCTGAAGAG
chr1D-6246724	1D	6246724	C	A	CTGGCCAAGCTTGCCTGTGTAGGAGGAGACAGCAAGCTGAAGAGCGTGT[C/A]ATCGAGCCATGATCTCAAGTTTCTCTGCGGGTCCAAGTTCCTTCGCTTGA
chr1D-6305876	1D	6305876	T	C	GTATGTTGTGATGAGACGCAGGAGTTGTTTCATAAATGTGATGTGTTTT[T/C]TCTCTTATCTTAGTAACAAGTTTTAAAAAACATAGGCTCTCAAGAACTTG
chr1D-6314970	1D	6314970	G	C	TGTGTAAGGAAGAAGTACACACTCAAAATAGATATTGAAAAAAATTAAT[G/C]TTGTATTTAAAATTGTTACATGTGTATATTAAATATTTTCCTGATGTATA
chr1D-6315738	1D	6315738	G	A	CCCACTGTTACATGCAGTTCCCCTCTGCTGCTACGTACTGACACGTAAA[G/A]GCAAGAAGAATAAATCGGCAAAAACAACTTACAAACGAGGTATGTTGGTT
chr1D-6315851	1D	6315851	T	A	ATGGGTATGGTGTATGTGTTAAATACTACTAGTAATTCTTGACACAAAT[T/A]CATGCAATTTGTTGCAGGTGTCTTCACTTTCAAGATTTGTAATATTATGG
chr1D-6316576	1D	6316576	G	A	TTTTTCAAATAGTGATAAATAAATTATATTGCTATAAGAGAAACTATAA[G/A]TGATGCATGGATGTAGTTGACTCTACGGTGCTCCATGAAAGAAAATTGAG
chr1D-6316838	1D	6316838	G	A	GAATCAAACATATGTACAATTTATGATAAGCATTGAGATATAAGCAAGC[G/A]TACATACTCTGTTAATGCATGCAAGGATCGAGTATCTGCATAAAGGTGAA
chr1D-6318777	1D	6318777	C	T	AAATCATGCAAGCGAATACCCAAATAACCCCTCCAGCCCCTAACGCTCC[C/T]TAAAATAGTGCGCATTGGTTTCTAGAAAAATAATTCAGTGATTTCACCGT
chr1D-6411401	1D	6411401	T	C	GCTGCAGCGTGGCCTGGGTGTGTTAATTAACGAAGCAAAAGAGAAGGAG[T/C]TTATATAGGCAGGGAGAGAGAGAGAGAGATCAGTGTCGGTGGTGGTCGAT
chr1D-6463944	1D	6463944	T	C	AAAAGTGGTTCGAGATATTTTTATTTTCCTGCCAACAAATCCATTTGGA[T/C]GCATCCCTTTCTTTATTTTTTTTGGACGTGCAAGACTAACCGTTGAGAAC
chr1D-6470980	1D	6470980	G	T	TGTCATCCTATTATACTTGCTATGGACTGTGGACACGGAAACCTAACAT[G/T]GATGCAAGAGAAGCAATGAATCGGGCTAGAATTGTTGCTCGATGTAAGAG
chr1D-6472992	1D	6472992	T	C	GAGGTATCGTCATGCTTCACGTGCCTTTATCTGCTGAGACCACCGACTC[T/C]GTGCTGATCATATTGGAATGTATCAGGCATCAGCATTCATTTTCTTCGTG
chr1D-6474176	1D	6474176	C	T	CAATGATTTTGGCACATACTTTGGTTTATTTTAACAGATTAGGTTTCTG[C/T]TTTGCTATCTGTTGCTAGCGAATTAACAATTTTGCTGGTTTACAAAATTA
chr1D-6474903	1D	6474903	G	A	TTTTTTAATAAGAACAGAAGGACACTTATTTGCAAGTGAATAACATACA[G/A]AGAAGAATCTCAACAAAAATATAGGGCCCTGATAAGTGCCACGCACGTGA
chr1D-6732312	1D	6732312	T	C	CGCCATTGACATCAGATCGAGCAATACATGTATACACCGGAAATTATTT[T/C]TGAGAAGGAGAAGTTTGACTAATCATTTTTAAGAAAATCATGCATATCAA
chr1D-6749456	1D	6749456	G	A	TCGTTCTCCATGAGGTCATCCACGAAGTCAAGAGAAAACACCTCAAATC[G/A]GTATTTTTCTTAAATTGATTTTCCTAAAGCTTATGACAGCGTCCATTGGT
chr1D-6749696	1D	6749696	A	G	CGTCAGGGTGACCCCCTATCACCTGTTTAACTTGGTAGTTGATGCGCTC[A/G]CAGCTATCCTTGATGCGGCAAAGCATGCAGGGCACATTAGGGGAATATGT
chr1D-6918588	1D	6918588	A	G	ACTTGTCTATGTTTGATCAAGTTTATAGAATAAAATATCTACATCTACA[A/G]TACAAAATAAATAAAATATGAAAAATATTTTTGTGAGGATCTAATGATAC
chr1D-6991055	1D	6991055	T	G	TGTTCACTTAGTTTAAACAAGTGTTTCCACATCAAATGAAAATGTTCAT[T/G]ATTTAAAAAATAATAATTAAATTATAAAAATCTACAGATTAAAAAATGTT
chr1D-7004243	1D	7004243	G	A	GGAGCATGCCCTACAAAACCAGTTGTACCATGTTGGTACACTTGCTAAC[G/A]TATGAGGACAAGATTGTGATATCAGTCAATTCATATAAGATTTTGTTAGG
chr1D-7013175	1D	7013175	T	C	TGCTTCCTGTGAGCCTCTTTAATGCCATTGTTTACATATAAGAAGTTGT[T/C]CTGGATGCACCTATTTTTCAGGAACGCACTTTGACACAGGGAAATAAGAT
chr1D-7013399	1D	7013399	G	A	TATACTCAACCTGCCGCTAACAAGTCATAAAGTCCATACTCCATACACA[G/A]GCACAAACAATAGTACATACTCATTCCGACAAGGCGACACTATACATATA
chr1D-7013480	1D	7013480	C	G	AGGCGACACTATACATATATATATACAAGAAAAAGAATAATTAATCGTC[C/G]GTACGTAAAGTCTGAATCAGTGTGACGTGTCTTTCTTGAGAATCCTGACT
chr1D-7014215	1D	7014215	G	C	CGGTTTTGGGTGCCCAAGCCCCCCTCGACGCCGCAAAGGATGTCGACGC[G/C]GCCAACAAGACAAGCAGAGGCACACTAATCCAAGAGAGAGCGTGAGGGGC
chr1D-7016222	1D	7016222	G	A	GCGCGGGCGACCGTTGGATATTACTCGAGGAGAGCGATATATAGTCTTT[G/A]CGGTTTTCTACCAGTTACAGACTATTTTCCACAATGGATAAAAAATAGGA
chr1D-7016345	1D	7016345	G	A	TTCATTTCAAAATCCTTTGAATCAATGGAAGAGGCCGCGGTCCCTTATC[G/A]ATGGAACTTTTTCCCCGTTCTCTTAACCCCCTAGTCTATCCTATGTGGTT
chr1D-7019467	1D	7019467	A	G	CATATTTTGGCACGAAAATGAAGTCCTTTATTTATTTTCCAGCCCAACA[A/G]CAACAAGGCTATTTTTAAGTTTGTACCTTTAAGCATGGCATTACAAGAAT
chr1D-7074017	1D	7074017	T	C	GCTGCAACACCATGGGCTACGCAGCCAGCAAACCAACCAAGGGCAGCAA[T/C]TACAAGTATGCCTACGAGACTGGATGCATATCCTTCTGCAACAACTCGGC
chr1D-7287122	1D	7287122	T	A	TTTCTTTTATTTAAAGATTGTACCAATCTATCCTGAAGTACAGTCTTAT[T/A]TGTGTTTGCAGCATTATATGTTTTGCTTAGTAACTAAGTGTGTGCTTTTT
chr1D-7287625	1D	7287625	C	T	AATCAAAAATTATGATGACCTATGGTGATTAATTTTTTGAATATGACTT[C/T]AAGTAACCATGGAAAACAAATAACAGTTCAACTCACTAGCAGTGACATAC
chr1D-7473648	1D	7473648	T	C	TATGAAGATGTTAATGGAAGTAAAAACTGTATAATTTCCATACTTAGTA[T/C]TCCCAGAGACAGCAATGGTAATGCAGCAGTACGCACCTTTATTTTGAAAG
chr1D-7597215	1D	7597215	C	A	TGCTATGGGGCGACGGAGGAGACCGGGGTGCGGATCTGCAGCACGTCGG[C/A]GCTCCTGGCTCAGCAGCCTCGTCGGACTCCGGCGAAGGCTGCCGCCGTTG
chr1D-7597283	1D	7597283	C	T	TCGTCGGACTCCGGCGAAGGCTGCCGCCGTTGTGAGCGCACACAACTTG[C/T]TCGACGTAATGCTCAAGAGAGAGGAGAGAGAGGAGGAAGAGTCAACACAC
chr1D-7709557	1D	7709557	A	T	AATCTGGTAATCTGTCTGTTGCAACTTGCACTAAACTACCAAATGTGAT[A/T]TAGAAACATGGAGAGCTTGAAAGATCTAGGGGGTAAAAACCCATTTGTGC
chr1D-7820793	1D	7820793	G	A	TTTGGGGCCCTGTACCGTCGCCCGGGATGCGCGCCCATGGGCCCGGGCT[G/A]AGAGAAAATTGAATAGCTAATGGCTAGAAAGTGTACTCAGCCTGCTTGAA
chr1D-7827897	1D	7827897	C	T	CACTTTTGAGTTACTAGGGAGAAGGTGATACTGCGTACACTGCTATTTG[C/T]AGTGGTGATATTTCTCTGCTTATGTTAGCTTGTGAATATCATTTCTCCAT
chr1D-7828176	1D	7828176	A	G	AGCCCGGCGTTTCGGGCCATCATGATTACGTGCCCTGTTAATTAATGTA[A/G]AAGTGTTTCATTGTAAATTCTTCCCGCTGACAATGTTAAAGCATCTTTGT
chr1D-7874220	1D	7874220	G	A	TGTTACTGACAGCAGAATGAAATGCAATTTTTCTCTAAAAATGTTTCTC[G/A]ACAAGAAAAAGGGGGCCTTTTGTCACCTCTCACAAATTTATCTGTATCAA
chr1D-7877632	1D	7877632	C	T	AATACATCAGCAGCAGCAACAGCATCATGTGGATGTGCCGGTAGATCAA[C/T]CAGGAAGTTAGCATGCTCTGGGCGAGACACCATCCTTTTTCACCCAGTTC
chr1D-7916048	1D	7916048	C	A	CAAATCGCGCAGTCTGCTCAAACTACAGATACAGAGGATAAGATAAGAT[C/A]AAATTTGCTGTATGATTCGTGATAAGATGAGCAACAAATGCATCACCAGT
chr1D-7955454	1D	7955454	A	C	ACTCCATAATCGTTGAAATCCTCCACTAAAGACGATGAAGGGACATTCA[A/C]GATCAGGGGCCAACTCTAATTTGACCAGGGTAGATATGCTTCCTACCATC
chr1D-8014751	1D	8014751	T	G	TCCTTCTGCTTATCTCTCAAGTGTTATGCACTTATGCTTGGCATGGACA[T/G]CAGTCATTTTCGCTTATACGTTCCTGCTATCATGTGTGGCGTTTTCAGCT
chr1D-8014829	1D	8014829	A	G	ATCATGTGTGGCGTTTTCAGCTTGGATATCAATTTTTTTTGTCACTATT[A/G]GAGTGCTTGAATGAGGTTTCTGTATTTCTACTATGCTCCGTAAGCGACTC
chr1D-8014894	1D	8014894	G	C	GTTTCTGTATTTCTACTATGCTCCGTAAGCGACTCAATCCTACTGGTTT[G/C]TGCAGGTTTACCGGACCGTATGTTTTGCCCTGGTCTCGTCCGCTGTGGGT
chr1D-8015384	1D	8015384	G	A	ATAAAGTTTCAGCATTGGTCCATCATAAAAAGAAAAAAGAAATAGAACA[G/A]TACTGTTTGCATGGCTAGTTTCCTGTCTCCTCCTGGACATGTCAATCACA
chr1D-8016483	1D	8016483	G	T	TGATAGGAGAGCACACTGTACATGGGACGTTATAGGGTTGAACAGAGGG[G/T]AGCCAGTAAATTAAGATACACACCTACTCTCACGACACAAGCTGCACAAC
chr1D-8016538	1D	8016538	T	C	GTAAATTAAGATACACACCTACTCTCACGACACAAGCTGCACAACACCC[T/C]GCAAAGATCCACAGTTGTAGATCATCTAAAACCGTATGTGCGTTTACACT
chr1D-8017397	1D	8017397	T	C	GTTCCGGGATGGATGCGATGTCTAGATCATTGCAGTGGATCGGAATCGG[T/C]AGACTCTTCGACAGATTGATAGTTGCATGCAATATTAATGGCAAAAGCAA
chr1D-8017464	1D	8017464	A	G	GATAGTTGCATGCAATATTAATGGCAAAAGCAAAGTTAAGCATGAAACT[A/G]ACAATATCGATGTTGTGCCACTTCACCGTGGCCTAGTTTTATCCATGTCC
chr1D-8017909	1D	8017909	T	C	GGGTGGTCCTTAATTTAGCAAAAAATCGACGAAAGAAAAAACACAGTTT[T/C]AGTACATGTATCTCCAAACCCTAATGAAACAGCAAAATCATTGAAGTGTA
chr1D-8018195	1D	8018195	G	A	AGTGACACAAGTGCGTAGTGAACTGAAACTGTAAGAGGGTAACTGACAT[G/A]GAGCGCATGAAATAAGAAAGAAAGATAGTCTTTATTAGTATTCACTAGTT
chr1D-8020557	1D	8020557	G	A	GACATGACAACATCACATAGCCGGTATGTATTTTTGATTGAGTTTTGTG[G/A]GTGGTGGTAAATTTCGCTCTTGTAATATCTCGTTGCAGTAATGGGACGAC
chr1D-8020612	1D	8020612	G	A	GGTAAATTTCGCTCTTGTAATATCTCGTTGCAGTAATGGGACGACATTA[G/A]GTAGAGTACGTGGGGCACATCACGTGTTGTGCATGCCGACAGCCAACAAC
chr1D-8020981	1D	8020981	T	G	GCTGGCTAGGCGATGTGCAAACTCAGAATTGCCGTAGATATAATCTTCA[T/G]AACTTTTTCCTATGTGGGATCCATTTGTCATTGGCTATAAGACCTCTTTC
chr1D-8025596	1D	8025596	G	T	GGAGCACCATCACCTCTGCTGACACCTCCTTTGTGGGCACCACCATGCA[G/T]ACATTGTCAGGCAACGACATGTCTTTCGGCATATTCAAATCACATATGCA
chr1D-8039886	1D	8039886	T	C	AAACCGAACTACCAGAATTGAGAAAACCAAAATAACCAAATTCCCAGGG[T/C]AGATGGTACGTGTGAGTGGGTGGGGTTTATGTAAATGAAATCCGACGTCT
chr1D-8040082	1D	8040082	A	G	CATTTACCTTTAGTATATAATATAACAGGTGAATGAAAAGAAATATAAA[A/G]TCGACTTAGGGCATCTCCAACGCCAACCCTGAAACAACATGCATATGTCC
chr1D-8040299	1D	8040299	C	A	ACGCTGCCACGTCCGCTCTTGACCGCCCTGGCCCACAAAATATCCTCCA[C/A]CCACCTCTCCCGCCCTTTCGATCCAACATCTACACCATGCCGCGCCGCAT
chr1D-8040643	1D	8040643	T	C	CGAGCCGCCCGTCATTAAACGCAATGTCGGTTGGCTCCAGTCATCCTCC[T/C]GCTATTTAAACGGTGCCCGGCACTGGGAAAAAATCGCACCACACTCCGCT
chr1D-8041476	1D	8041476	C	T	TTCATTGTTTCTCATGTGACACATTTAGATGTGACATACTATGTCACAT[C/T]TAAATTCTTTTTTGTGGCCCCTGTTTGTTTTTTGTCCGTTGTTGTGTTTA
chr1D-8041533	1D	8041533	G	C	TTTTTTGTGGCCCCTGTTTGTTTTTTGTCCGTTGTTGTGTTTATTCTAA[G/C]GCGAGTTACACAATCACATTGCTCATGTGGGCCGGTGAGGTCTGATATGG
chr1D-8041606	1D	8041606	C	T	CATGTGGGCCGGTGAGGTCTGATATGGGTAACATGCGTGGTGGGGAGGA[C/T]TGTTTGTACGTACAGTAAAGGAACCTTTTGTTTGTGTGAATCAGGAAATT
chr1D-8053119	1D	8053119	C	T	AGTAGATGGCGGACTTGCAACTGGGGCAACTACATGCCTACAAAGCCCC[C/T]AGTTGCGAGTCGGATGTGGACATGCAACTAGAGAAACTACAACTACACAA
chr1D-8055612	1D	8055612	T	C	CCCTAGTTGCTTGTCGAGTGTGAATTTGCAACTGGGACAAAAAAGGGGT[T/C]GGGCCTCGAGTTGCATGTCGGTGGTCAACTTGCAACTGGAACAGAAGATG
chr1D-8055971	1D	8055971	C	A	GCTGAGACCAAAATGGGTTAGACCCATTTGCATGTCAGTGATCGACTTG[C/A]AACTAGGACAAGAAAAAATAAAAAGAGACGGGCTTCTTATATATTAGGGC
chr1D-8060580	1D	8060580	G	C	GGCTAATTTTACTTGTTATACTATCTCTTTCATCTAGCAGGTGCTATAG[G/C]AGACAAGACCAAGAGAGGAGATGGGCCCTAGCGGCAGCGTCGAGAAGTTC
chr1D-8061074	1D	8061074	C	G	ACGCAGAGGGAGCACGGCCGGAGAGGCAACTCACGCAGCGCACATCCAT[C/G]ACGCAACACCTCCAGCATCCATCCATCCACCGCATCACATCCACGCACAA
chr1D-8062580	1D	8062580	C	T	CATCTACCTTCTCATGGCGGTGCGGTGAAGGTGTTGACACAGAGCTCGC[C/T]AAGACGCCGCCCACCGCCGACGTCACCAAGCCGCTGCCATGGAGGTGGAC
chr1D-8076510	1D	8076510	C	G	TACACAAGGCGACGATCGAGGGGGATCCATGGGGAGAGCACCGTGTTGC[C/G]AGAAGCTGGGGCTGAAGCAGGGAAAGTGGACAGAGGAGGAAGACGACATA
chr1D-8076650	1D	8076650	T	C	GGTCGCTGCCCAAGAATGCCGGTAAATATGGCATAAGCTCTGACTACTT[T/C]AGCTATTTTTCTTGTTCGCGGCAGACACTTATGTTTAGTTAATTAATTAG
chr1D-8096538	1D	8096538	A	C	CACGTGTAGACATCCCCCGTTTGCATTTAGCCATGAAACTAAATATCTC[A/C]TGTTAAACTTACTGACAGGTGGTCACTGATTGCCAGCCACCTGCCAGGGC
chr1D-8099756	1D	8099756	C	G	TCTTGAGGAGTCTACGTAGATAGCTATGGATGCATGTGCGTGTAAGTTT[C/G]GTGTTTGTGTCGCTACATTGCATCTGCGCAGTACAGCTAACTGGTATACG
chr1D-8100897	1D	8100897	G	A	GGGAGTAATATGTGAGGTCTGAGTCTGCCCAGCTTGGACGTGTTAGATC[G/A]GGGTTCCGTTTATCTCACTCATCTTCGTTTATTGACGACTTCCCGGAACC
chr1D-8101268	1D	8101268	C	T	GGCGCTAGTCGGACACAACCACCAGCGCGACATCCCGCCTACTGCACAC[C/T]TGCAGAACCTACGATATTTAGCTCACACCATAACACGTAGAATCTTTTTT
chr1D-8102478	1D	8102478	T	C	TTCCTGTTAAAATTTCAATTTTGGGAATCCTCCATTGCATCGTCTTCCT[T/C]TGCATGGACCGGTTGCTTAATTTTCTGCATGCCCCTCGACAAGAACATCA
chr1D-8102546	1D	8102546	G	C	AATTTTCTGCATGCCCCTCGACAAGAACATCATGACCGTGTTGTTTGAC[G/C]GCACATATGCATCACCAAGCACAAGCAACTAGGCACTAAATCGCCGATGA
chr1D-8102663	1D	8102663	T	G	CTCATTGCATTGATGCGCAAGGTCAACAACTTTGTGCTGACCAACTTGC[T/G]GCATGCGTGCGTGCAGCGTGTCAGTGGAATGCTACGTTTTTCTATTTCCT
chr1D-8106611	1D	8106611	T	C	GTGGCCCAGACCGCACCCAACCCGTCCGGCGCGCGCATGCACACACAAC[T/C]GACGCAGTCGCCATGGCTGATTGGCCAACACTCACCCCCCATTCCACGGC
chr1D-8108872	1D	8108872	A	T	TAGCGGCAGTGACATGGCGAGTCGCAGAGGCTTTACTGAGTACAAAAAC[A/T]CAGCGAAGGTAATGGTCTTTACCGAGTACGAAACTCGGCAAACCATGTGA
chr1D-8110757	1D	8110757	A	G	CTGAGTGCGCTCGGGTGATCAATCCATGTGCTCGCTAGGTCGAAGAAGA[A/G]TCAGGTCGGCCTGCCGTGGATGATGCGTGGCTATCGCTGAGGCAGCGGAG
chr1D-8334754	1D	8334754	C	T	TCTAGAGGCATCGTTTTTTTTCACACTTTTCACACAGTCCGGGTGTTGT[C/T]ATCGGTGGTGGTTGTTGTGCGGTCGAGTTCATTTCGATGTAGTTTCATAG
chr1D-8629568	1D	8629568	C	T	GTGATTTGGTCATTTGGTTGGTTTTTATCAGGCTTGGTTTGCTGCTGTT[C/T]AATTATGGCCCGCTAAACATATTTTATACTCTTGTCACACTTTAGCTGAA
chr1D-9025405	1D	9025405	C	T	CATGACGCAGCTCTTTGAGATCAGGCAGAAAATGGGCGGAGTCGTATTT[C/T]AAAGGCGTGTTTTGTGCCAAAATGACGAGCGCGCAAAGGAGTGAAAGTGT
chr1D-9031507	1D	9031507	A	G	ATGAGCCGAGATTCCTTAAAAGCTGCGAGCATTGTCTCTGTGCGATTGA[A/G]CATCTTCCTACCGGCAGAGCTGTCACTACTGGCAGTGTTCACTTGTGAGC
chr1D-9033311	1D	9033311	A	G	TTGTAAATCGCCCTAATCAAGTGCTGAAATTAACATCTGAACTAAGAGC[A/G]GTACATTTTACCAAACATCCCCTAATGCCTGAACCATCACGTTGCAGGGG
chr1D-9034657	1D	9034657	G	A	GTGCAAGTCTGCTTCTCGATCATGACTTTTGCAGTTGTGTTTCCATCCA[G/A]AAGGTCTGAAAGTGTGCTCTGAACTGTTAAGGTGCTCCCTTTGTTCAAAG
chr1D-9034996	1D	9034996	A	C	CACTGACTACAGAATCTAAGTGGAACCAGAAGAACAGGGAAGAAGGGTG[A/C]TACTGGAGGAGGAGATACTGGTAGTGTTGGTGAGCAGCACCAAGATAAAT
chr1D-9215569	1D	9215569	C	T	GTATGAAGGCACAACTGACGATGCGTTTGATGATGCATATTTGTTATAC[C/T]GAGAACAAGGACACCTCTATATAATCGCATCTCGACCCTTTAACCACTCG
chr1D-9216932	1D	9216932	A	G	TACTCTTCCATAAATTATTTACTAACGTTGTTTTGCGGCCCATGCCACC[A/G]GTTTGTTAGTTATGTGATGTTCGCCCCGAATCCACTAATGATCTACTAGA
chr1D-9286683	1D	9286683	C	T	AAGTTAGAACAAGAATGAAAAATATAAATTGGAGTATTCATGATTGTGA[C/T]GTGTCTTAGATTGAATGGCTATAGTTTTAAACAAGAGCGGGTCCACTAAA
chr1D-9398188	1D	9398188	A	G	AGAGTGATAGAAATACCGGTCGGTTCTCTTGTTGCACGCACTAGTAAAC[A/G]TGCACCCAGCGGAAGAAGAGAACAATGACTGAAGCTGATGATTTGGGCTG
chr1D-9412567	1D	9412567	A	T	ACTCATGCTCAAAGTAGATGAAGTGATCATCATGCAGCCAATTGTATCG[A/T]TTTCTTATGATTATTTTACTTTGGAATAAGCAGTCAGGAGTTCCAGTATG
chr1D-9414545	1D	9414545	C	G	CACCAGACCAGAGTATCATGACAACGCCTCCTGCACCACGATTGCCTCC[C/G]ACGGCTACTACCTCGTCGCACTCACAGCTGAAACTGCATACCAGCGCCCG
chr1D-9414723	1D	9414723	T	C	CCCTAAATAGCACACGGGTAAATCCTGAAATAAGCTGAATAAGTACCAA[T/C]GATGATCTATGAGAAACCTATTGTTATCACCTGTTACTAAACTTAGGTGT
chr1D-9415603	1D	9415603	T	C	CCCGACATTGAGTATACCTGCTTCTCCACCGAGCAACAGGCTATCGCCG[T/C]GTCCCTTCGTCAGGCCACAGCGCCGCCATCCTGTGGTTCTCCTAGCGGCT
chr1D-9421579	1D	9421579	T	A	ATGTCATTTATGCTCATAGACATTTCAATAATATGTTATGCCTTGAGTA[T/A]ACAGTGATCTATAAAGAATAATGACTGCTAGAATGAGGCTTGTCATATAA
chr1D-9421722	1D	9421722	G	T	CCTTCTCGTGTGTAATATAATTTACAAATTTGTACATTTCACTTATGAT[G/T]TTTTCATGAGAGAATTCCTTATTTGGTCCAAGATATAAATGTCCTTCACT
chr1D-9423696	1D	9423696	T	C	CATACTTTTACGTAGCTAGTTAAACCCCTATAGGTAATTTGCTTCTGTA[T/C]CAGTGCTGTGGTACAAGGGTCAAATTCCTATCCCATATATCACACAAAAA
chr1D-9424508	1D	9424508	G	A	CCCCAAATCGGGATGGAGCAGACCACGCATGGTAAAAAAAATTAAATGC[G/A]TTACTTTTTCTTCCAAACACCGTTACCCTCAACAATTTTGCGGTGGAGAG
chr1D-9427674	1D	9427674	A	G	TGCATGTTGATGTGCCATGTGTGCAGTTGAGAGAAACAAATTAGTAGGG[A/G]CCAACTATTTAGTCGTATAGAATATCGTCAATGTGCATATTGCAACTAAA
chr1D-9489203	1D	9489203	C	G	AACTTGAACACCTATTACTGACCCCAATGTTTGTTTCAGCTGTTGGATT[C/G]CAGATGTGTTCCGTTGCCCATTTATCACTCCTCGTCATCTAGCATTTGCT
chr1D-9490319	1D	9490319	C	G	CGCACAATGTCAGGAAATGAAATTTGGCGATCATCCACGGCCGCACTGC[C/G]ACCACGGTGTATCCTGAATATTTATATATATTTCAAAAGGGGGAGTACTA
chr1D-9490414	1D	9490414	T	A	TACTAGTAATGTAGTGCATATAACTTTTTTGAAAAGTCAAACATCACAA[T/A]CTTTGACCAAGTCTTTTGAGAAAAAAATTACATCTACTACAGTGTCAAGC
chr1D-9666454	1D	9666454	G	T	AACCTTGTAGTGTACCACTTTGGCTTATCAAATGGGTTAGTCACTAGCG[G/T]TCAGTTGGGGGCTTGGCGCGCACCGCGTTGATTTGAGGTATTTAGGGCAA
chr1D-9736123	1D	9736123	A	C	AGGAAAAAGGCAAAGGAAAGATCTCATGGTAGCATCCTTCATCCTACGC[A/C]AAATGTAAGTTCAACAAATTGTTCTCACCAGAATAAGTACAGGCCAGCCC
chr1D-9774394	1D	9774394	C	T	GCATCATCTTTTTCTTGCAGGTCAACTTCTGCGAAGCAAGTTTGGCACA[C/T]TACTGAGCATAAGTCATGACATCATCTTCATGGAAAAAATGGCCGGATCA
chr1D-9859019	1D	9859019	T	A	AGTGGGAATAGAAAAAAGGTGAGCCTCTAGTTGCATGCCAAGGATGGAG[T/A]TGTAACTTCAAAAAATGATCGCCCCCAATTGCGTGTGGAGGATGAACATG
chr1D-10171305	1D	10171305	G	A	TTATGCAATCCACATGCATGCATGCATGAAAATAGTTTGCATGTACTAT[G/A]CTGATTTTCAAACTGATAACATTATATCTTATTACAACAATTAGGTTCAA
chr1D-10370023	1D	10370023	A	G	GCTTCTGAAGCTACCACTTGTTTCTAATTCTTTTGTTTCAGTCACCTTA[A/G]TTTGCATGATTTCAAATACTACTGGATATTCTCAATATCCAAAACATTAA
chr1D-10370279	1D	10370279	C	G	TGTTCACCATAAAAAAAAACCTCGACCAACCAGTACTTCGCCTTCGGTG[C/G]CATTTTTTTAAATATAGAAGAAAGGTGGGGGCTGAGCCTCGAACACTGGT
chr1D-10370790	1D	10370790	C	T	GCTGCGAGCACTTCAGCCTTGCTCTAGCTAGCCATCCAAACAGACACCC[C/T]GTCTCGTCCATAGTTCACCATAGCAGGCGCTATTAAGGATTTCATTGATT
chr1D-10370933	1D	10370933	T	G	AGTCTGGAATATGGGATAATCACAAAGACATGGATTTGCCAATTATTTT[T/G]TTTTCACTCAACTATGGTAAGTTGTTTAGTTTTTTCTGAGAAAGGAGTCC
chr1D-10371046	1D	10371046	C	T	ATAGAAACCAAAGATGATTGTCCTGCAATACCTTATGAATACATTCCAC[C/T]CGTGGCATGAAACAAAAACATAGTCCTAACTCAGCCAACAATATTCTCTA
chr1D-10379677	1D	10379677	G	A	GTGGCATGCATGCAGAAAGCTCAGCCTTAATGGCTAAGCACTCACTCAG[G/A]CCCAGGTCTCAAACAAACAAACGCACTGCATGTACACATTTTGTTTTCCT
chr1D-10585942	1D	10585942	T	C	GACTATATCTATATCTATATCTAGTAGTGCTCCTCGCGCTTATATACTT[T/C]CATGCTCTCGTGTTTAAAAAACCATATTTAATGTTTCTAAAACTTCTTTT
chr1D-10586023	1D	10586023	G	A	TGTTTCTAAAACTTCTTTTTTTATTAATGTTCGCAAAATATGTGTCAAA[G/A]GCTACTAAAAGTTTCAAATCCAAATTCGAAATACACGATAGAGAAACATA
chr1D-10586182	1D	10586182	A	T	GAAACAAAGACCTCATCTTTGAAAAATTAATAGAAATTAAAGAAAACAG[A/T]CCGTATTTTGATTTATTATTTGGTGTCACAAGGCCCGGCCTATGATACTT
chr1D-10587392	1D	10587392	G	T	ATGATGTATAGAGTTGTGGAGGAACTTAAATATGAATTGTGTTTCCATT[G/T]AGATACATGTAGTTAAATTTGAAATTATATCTAGTTTATAGCTAGAAATT
chr1D-10588007	1D	10588007	C	A	AACACATTTATTTTTTATATATTACAAACAATAAGAATCATGTAAATGT[C/A]TGGACTTTCTTAGCAAATGTTTGTAATTTTGTATACTTTCTAGACACGGG
chr1D-10589609	1D	10589609	A	C	TTATGTTAGGAATGTATCATGCCCCGTCCAAAAAATACAGTTGACTCTG[A/C]CGAATAATGCAGTACACTCTCTCCAAATTCCAGTATGTATCATCTAACCC
chr1D-10592848	1D	10592848	T	C	CCATATGTAAATGGCACCCCTGAAGTTCCGTGATCAGTTCATAGCAGAA[T/C]CCATTCATGGTACGGAAAAATGATAATAGACCTAGCCGTAAGGTCATGTA
chr1D-10594078	1D	10594078	T	A	ACTTGGGTGCATCCGTGTTGTTAATGGCGAGTTCAGTAACAAGCTTTTC[T/A]GTTGCTTTTGCATTGGGCATGTATATAGTGCTAGCGCCCGTAGCTTTTCC
chr1D-10646749	1D	10646749	G	A	CAACACCACTTGATTGTGGAACCTGTCGTCAGGTCCTATATATATGGGA[G/A]AATAGTGAATGTCTTGAACTCTTTTCTCGTCCATAATCACATGCCTTCCT
chr1D-10646914	1D	10646914	A	G	TGAAGTGGAATAATAGCCTTACTACACATGGGGACAGAGATGGGAGCAC[A/G]CCTCTTCATTTGGCCTCATCTTTCAAGAATTCCATTAGTTTTACACAATT
chr1D-10646981	1D	10646981	G	A	ATCTTTCAAGAATTCCATTAGTTTTACACAATTATTTGAAGCTAACCCA[G/A]CACCAGTGTATAAGGCAGACAACACAGGTTTGTTCCAGTACACGTTGCTG
chr1D-10647279	1D	10647279	C	T	TGCATTTAGCCATCAAAGCTCCGATGCTTCAAATATTTTGTTCTTTGTA[C/T]GGGAATAAGGAAGTACATTTAACTTTGACAAACAACAAGGAGGAGACACC
chr1D-10658890	1D	10658890	T	C	ATATTGTACAAACTGAATCCATTATTGATTTATCATAAGCAGGATTCAT[T/C]AGAAGCACTATCTGTCTTTTTTCCCAAACTGCACTATCAATTAATAATCA
chr1D-10658994	1D	10658994	C	G	CACATTTGTAACTAGTTCAGTTCAGTTCAACAACTCTATTTGTTTCTTT[C/G]TTCAGAATGACACAAGATGCTTGAGCAACCATTTTCTGTGAGCCTGCTTT
chr1D-10664870	1D	10664870	A	G	GAGCTTTGTAGATTTGGGGATATCTTGCTTGGTTGGTGCTTGGAGAGCA[A/G]TGGCTTGACCTGAACCCGGTCGTGGGCGTGGGTCGTCGTGGTGGCGACCT
chr1D-10715686	1D	10715686	G	C	TCCCCCTCCTCCTCCCTCTGCCCGTGCTCGTCTCAACATCTGCTGATTC[G/C]GCGGCCGGCGGCGTCCCCTGTTTGTTTTCTTTGATGCAGTACACGGAGGT
chr1D-10722098	1D	10722098	C	T	AGATGTCAAATGCCCCATTTTCACACAGCAGCAGGAGAAACCCCCAAAC[C/T]AGCTGCCAGAAGATACAAACAAGAGAGACAACACATCAGATTTGTCCCAA
chr1D-10834899	1D	10834899	C	G	TTTTTCCAGCCAGTTTTATATAGAGCGAAGGGCGCCCCCTTTTTTGCAC[C/G]AGAGGGGCCACATGAGGAAAACACCGGTTGTGTGTTTAGCCACTATCCCT
chr1D-10952237	1D	10952237	T	A	CACACTTTTGAGAAACAAAGCTCACTGATTTCAAAAATGTTCAAAGATT[T/A]GACTAAAGTTCATGGACTGGAAAAAAAGTTCACCAATATGGAAAATGTGC
chr1D-11361591	1D	11361591	T	C	TTCTTCGTCCATCTCTTCACGATGTGTACTTCTGGGATCTCTCTAACTC[T/C]GAGATGTAGCAGCACCCGTCGAAGACAAGAAAATGCTTGGTCAGATTAAG
chr1D-11447386	1D	11447386	G	A	GGAAATGTGCACGCTAGCTATATTCACTTCGCATTGGCTCGAGACACGC[G/A]GTGTCGCCTACGCTGCTGTTAGCTAGGTATAGGGCATAATCAAGTACGTA
chr1D-11616120	1D	11616120	G	A	GCCGCGCAATCCGGCCAGGTAGCCGGCGTATATGCACGCAGCAAGCCGG[G/A]AAATGCCAATGGAGGCCTCCAAAAGCCCTCACTCCGCTAGGAAGCGTATC
chr1D-11635875	1D	11635875	A	T	TACTCTGCTGTCGACGTTTTTTCTTCTCCCAGTTTTTTTACCTCTTTCC[A/T]TTTTTATCTTCGTTTTTCTTGTCAGCCTTCCCCTCGAGACTGGAGTGATC
chr1D-11780515	1D	11780515	A	G	AAGAAGTTAAATATCTGAATATGATTAAAGTATGAAGACAACGAGATAC[A/G]TCGAAATCTCAGTCAGATAGCCGCAGATTATTTTGCAAAATAATAGTGAT
chr1D-12054479	1D	12054479	G	A	TACTACAGATCTGTATAGCACTGATCGGCCAAAATGTGTCATCACAGAC[G/A]AGTTTCTAGCCGGTCAGTGTCTCACGGTCAGTGATGACTACCTCATCAGT
chr1D-12311533	1D	12311533	A	G	TATCCTGCCGAGCACAGACACAGCCTGCAAGCATAGGGATGGGTTGTCA[A/G]CACATTCTGCAGAAACTAATGTACTTCTTACTCCCTTCTGCTTTGCTGAT
chr1D-12321391	1D	12321391	A	G	ATTGAGCAAAGGAAATGTGCAGATTTCAGGGTCTTCACTTACCGGACAG[A/G]GCTTGCCCTAGGTCAGCTCCCAGGTCCCGCAGCCGCTTCTTGAGTCCGTC
chr1D-12321444	1D	12321444	G	T	TGCCCTAGGTCAGCTCCCAGGTCCCGCAGCCGCTTCTTGAGTCCGTCGA[G/T]GTCCTCTGCAACACGGAGAATCTCGTCAATCGGAGCGAAAACCCGCCTAA
chr1D-12525091	1D	12525091	C	T	CTGCTCCGTACAAGTCCGGCGGCCGCGCCCCTGTCCCCGCGCGCATTGT[C/T]TCCTAGGCATGGCGAGCGGGCGGCGGCCGTAGTGATTCCGGATTTCTCCG
chr1D-12525647	1D	12525647	T	C	TGCGCCTCCGGGACTGCCGCAATGGCCTCCTCCTCCTCTCCCTGGAGGA[T/C]AGTTCCCTCTGCATCTACGACCCTGTCTCCAAGCGGCGAGTGGGTATTCC
chr1D-12525728	1D	12525728	C	G	AGCGGCGAGTGGGTATTCCCCGCCGCCCACATGATGGCACGGCGGGCAG[C/G]CAATGCTTGGCGGATTGCTTGCTCGACGCCGGCCGTGGCACTGGCACGTC
chr1D-12526185	1D	12526185	G	C	CTGCCTCGTGTGCCTTACAGGCCTGACTGGCGAGGAAACCCCCACCTTG[G/C]AAGTTTGGGTACTCGATACCAACATGTGGAAGCTCCACTCATCATTGAAC
chr1D-12526243	1D	12526243	T	C	GTACTCGATACCAACATGTGGAAGCTCCACTCATCATTGAACAACAAAT[T/C]GTGGAAGCTTGACTCATCGGAAAAATGGTGGAGGCTCGAGAAGAAAATCC
chr1D-12526716	1D	12526716	A	G	TGGCCTTTTTGTTTGTGAAGTGACTCACATGTCATACTATTTTTAAATG[A/G]CTCACAGTTCTTACATTCGCATATCTGCTAGGATGAGTTACGTGAGATGC
chr1D-12546142	1D	12546142	A	T	AATTCGCTACTGTAGATATTATTATTTTTCTTTCTAAAAACTTGGTCAA[A/T]TTTGCACTTTTTTTTGAAAAAAACAAATACACCTTATATTTTGGAACAGA
chr1D-12546635	1D	12546635	T	C	ATTACATAGAATTGTGGTATTTGACATCACTGCAATACAGTAAAGCATG[T/C]GCCAGTTTATCAATTATGGACGACTCCACCCTAATCAGTGATCAGCTGCC
chr1D-12546780	1D	12546780	G	T	AATTCAAGACGTTTTGGTAGGCTACTTATATTTTGGAATGGAGGTAGGA[G/T]TATTATTTTAACTGGTTTCGTCTGTCGACCTTTGAGCGTGCAAATAATGC
chr1D-12547232	1D	12547232	C	G	CCAGTATTATGATCTTTCTGGGGTAATTTGTTACTGAAGTTTAACGGGA[C/G]GGACTGAGCATTGAGTGGTCGATGACCATACATGTTCAAATATGCGAGCA
chr1D-12547359	1D	12547359	C	T	CCAGTGATCAACTACTCAGACACGTGCAATATCAGCTCACCAAAAGAAG[C/T]ATCGATTTTAACAGCCAGTTCACTGGATGAGTGGTTTCTGCAAGGAAGAC
chr1D-12547954	1D	12547954	T	G	TTATTATAAAACGCTACAGCTGATTCCAAAAAGAAAGTCATGGGTGAAA[T/G]ATAAGGTAGTCCTTTTCCTTTAATAGTACAACTAAAACAGGATATCTAGG
chr1D-12548098	1D	12548098	T	A	AATAATAACAGTGCATTAATACAAACCATATTCAAGGTCTAGACATGCC[T/A]AGGAAAAATTAGAGTACCTCAAACATGTAATGTGCCCCCAAAGCGACCAA
chr1D-12549455	1D	12549455	C	T	GTTTGAGTTTGGATTCAGTTTGGCGAGGTTTCTCTTTTGTTTTGGAGTG[C/T]GTTTGATTTGTTCTCTCTCTGCCATCCTGACGGCTTCTTATAAGCTGACT
chr1D-12549519	1D	12549519	T	C	CTCTCTGCCATCCTGACGGCTTCTTATAAGCTGACTTTCTATTTACACA[T/C]ATGAAAGGCATTTGTTGCAAAAGCAGGAGAACCTATGGCAAGTAACAACT
chr1D-12549591	1D	12549591	A	C	GCAGGAGAACCTATGGCAAGTAACAACTCAAGTTTAGCTTCTAGGAGTT[A/C]CGTCCAGATATCATGTAGCAAACCATTCAACTGTGGCTGCTTCTTCGAGA
chr1D-12945033	1D	12945033	T	C	GTACTACTGGTCTCGCGCGATATCTAAGACCTCCTATTGGATGCAATAA[T/C]AGGCTGGCCCATGCGCGGCgTTTAGCAAATGAAAAAATGTGACGAAAAAA
chr1D-13028545	1D	13028545	T	C	GTTTTCGCTAGCATCTGCTCAGCTAGGCCCAACTAAGCCACTGATGCAT[T/C]GCACAAATAATGTACACAACTAAACATGCCCCGCCGATAAGCTCGGCCGG
chr1D-15050398	1D	15050398	G	C	TCTTTTAAGCGGCGGTAGCCAAGTAAAACCGCGTTCGAGTTGAGCCGGC[G/C]GGTGAGTTGTCGCTGGGGGCGGGGCGGGCTGGTGGTCGTGGATTGGATTG
chr1D-15051034	1D	15051034	T	C	CGCTGTTGTATTTTTTTACAGAGGGAGTAATATACATATGACTACACAA[T/C]TTTGAAGTGACTACGCGTGATTGAATTCCTAGTACCGTCACTACAACCAA
chr1D-15060703	1D	15060703	T	C	TTGATCAGGTCTCACAAATCCTGACAAATCTGAAGACGTTACATCCCAA[T/C]TCATAAACACACAATAAATTCGGGATACCATTCAGAACTGACCAGCTACG
chr1D-15060862	1D	15060862	A	T	CATCAGCCAAATACTTATTCTAGATTATTACAGCTCTAACAATGAAAAC[A/T]GGCCAGTGTCAAGAACATCCCATGGCTTCCGGCATTACTCTTACTACACA
chr1D-15340639	1D	15340639	C	G	AGAGGGGCTTCTATCCTCTTGTTGTTTCATTTAAAAAACGCTACTAGCG[C/G]TCTCATTAACACACACACACACACACACACACACACACACACACACACAC
chr1D-15342032	1D	15342032	A	C	CATATTTCATGGTTGTTCAAGAATAATTATTTCTAAGCCAACTGGGTTG[A/C]ACAAAGTCAAATCAGGACTTGGACAAAGGTGTTCGATGACATGTTTAAAG
chr1D-15342679	1D	15342679	G	A	ATGGAAGTATCAAACTACATGAGAGCATCAGTTGCATGGTTGTTGCATC[G/A]CATGGTTCTTTGAGATGTCTGTATAATGGTGCCTTTATTTAAGTGTGAGA
chr1D-15380949	1D	15380949	C	T	AATAAATATTTATATCACATACAACCTCTCTTTTGGATAACATGTACTT[C/T]CTGCATATAAAAAAGAAAATTAATGTGAGAAAAAGTTAATTGTACAAAAT
chr1D-15414210	1D	15414210	G	A	AGCAAAAAAAAAAGGGATTCTTCTTCTCATTACATGAGGGGTGAAAGGG[G/A]TTTTACCCAACAATATAGAATCTCCAGAAATTGGAAAAGGGTACTGTGCG
chr1D-15520838	1D	15520838	C	T	AGCCTGGTATAATGTCAAATCAACAATGATACATGATGTTGATTTGAAG[C/T]TTGTCTAGATTCAGCTTCCACTTCCAAAGTTGACTGCATCTTTTGCCTGT
chr1D-15531400	1D	15531400	A	C	GCGCGATAAGTTGCATCACCCTATTAGATTGGGAGATCCGTACATATTG[A/C]TCAACAACGTCTTTGAACAGTACAACCTCTCTTGGCTGCACCGTACATAT
chr1D-16132494	1D	16132494	C	G	TCAATTATCATCCTTGTGTTAGAATCACTATAGTGACACAGGAAACTTA[C/G]TATCATAGTGTGACAGCCCAAGTCCGCGCGACCTCCATTATTATCGTGTT
chr1D-16235120	1D	16235120	A	G	CCCCATGTACAGGTCACACGTATGTGAGTAATATGGTAAAAAAAACTAC[A/G]GTTGTATTTCTTTGTAATCGTGTAGTAGCTCTCTAATTTATGTGTAAATG
chr1D-16273324	1D	16273324	C	T	AAGCACTAGGGAAATACAGCCCGAGACATGCAGCATCCAGCATGTGACA[C/T]CCTTCGCAGTCTATCATATGGCGGGCCTCTAGTTAAGACCAAGGCTGTGC
chr1D-16273392	1D	16273392	T	A	TGGCGGGCCTCTAGTTAAGACCAAGGCTGTGCCATTGACTGTTGGCGCA[T/A]AGCAGTTGGGACTTTGGAGCTGCATCGATTGTTTGTGTTTCTCCAACCAC
chr1D-16273473	1D	16273473	A	G	TTTGTGTTTCTCCAACCACTTAAAAAAGCTGGCTCCACACGTATGGATG[A/G]AGGGGCAACCATATAAGTTAATGCATTCTCATTTGGGAAAATGCATGCAA
chr1D-16273800	1D	16273800	A	T	GAGTTTTACTCCTTGTGTGTGTGTGTTGTGTGCAGAAGTCGTCTTCGTC[A/T]ATGCTCGCTGGGATCATAAATAGGGTATATTTTCTTAGTATCTTCCAGTA
chr1D-16274058	1D	16274058	G	C	TCCCTCGTGAATATGAATGAATGTTGCTTGATCGACTAGTTGACTGCGT[G/C]TTTGGCTTAGCTTATTATTTCTTGCCGATGAGAGAGTTGTCGACCGTGTG
chr1D-16719275	1D	16719275	C	G	CTGTTTCTGCCTTTTGTTTTTCCTTTTGCCTTTTTATGCATGTACGGCA[C/G]GCTTATGACACAATACAAAAAATATACGCAGTAAGAATTTCCTTTTGTTT
chr1D-16788809	1D	16788809	T	C	GCATCTGTTTTATGATGTCAGTGCTGATACCGAGAGCCGTTAGAAAATC[T/C]GCGTAGTCATACGATGAGTAGTTCCTATGTTGGGTGACTACAAGTGGCTG
chr1D-16809689	1D	16809689	T	C	TACCAAGAGACAGCGGTGAAGCCCACAAGCAACCCTTTCAGTTGTCATC[T/C]TTTCTTTGCTTTAAGCAGGAATCCAACAACGTTAGTAGATAGCAAATCCA
chr1D-16815856	1D	16815856	T	C	CATCATGTCATTCAGGTAATTAGATTTCACTCTAATGTTCGTTGGCCTT[T/C]AATATGTCTTATGACAAAGTTGTCAGAAATTATTTGCTTTATAACCAAAA
chr1D-16824118	1D	16824118	C	T	TTGAACGATGGTGCTGACAGCTTACTTCTTACATCTCGTCATGGGATGT[C/T]GCGAGAAGAAGCGGCGTCCAGCTAGCATTGTGATCATCTACGATGGGAGA
chr1D-16972040	1D	16972040	T	C	GAAGTGTAGATCCCCAAATTTCAGAGCAATCCGCAGAAGGAGCGCCCAG[T/C]GAGCATACACCGCGTACCCACAACTGATCACTTTCAGGCAGCAGAAACTG
chr1D-16980374	1D	16980374	T	C	AGCGATGTGAATATATAAATATGCAGAATGGTATGAAGCATTAGTAATG[T/C]GAATAAAAAATTATAACTCCTATATTTGCATAAATAAAAATTAGGATACC
chr1D-17013686	1D	17013686	C	T	ACGAATGATGGAAGAGACGTGCTGGGCGTATATTTCATCCGCCGCTTTG[C/T]GTTAACTTGCCCATGCTGCTGTACCTTGGTGCATGACAGATGATTTGAAG
chr1D-17647255	1D	17647255	C	G	GGAAACAAAAGAGAGCACAACAGAGGAATCGGAAGAAGACGAATCAGAA[C/G]AAGAGTGTGGGCTGATGCACTCCCATGTTTGAGAGAATGTGGCTTCTTGC
chr1D-17831740	1D	17831740	T	C	ATATCTTAGACGTAGCTAATGAGCAAACATTAGGACATGATGGCGGCCT[T/C]TTTAGAAGAACATATGCTCACATTATTTCTCACATGTCCTTAGGTGGAAT
chr1D-17831793	1D	17831793	G	T	AGAAGAACATATGCTCACATTATTTCTCACATGTCCTTAGGTGGAATTC[G/T]TTACAACTCTTTGAACTAACGTCCATCAATATTTATATATTTCTGTGGCA
chr1D-17833497	1D	17833497	A	G	ATAATATATAAAAATCGCTGCAGCAATAAGAATAACAAAATAGCAGTTT[A/G]TAGGGGGGAAATCCACAGCCATTCTTACTTGGTGAATATATATACATGTA
chr1D-18156153	1D	18156153	T	C	TCATGTGCGTACTTGGTTGCCTGTCTTTTTTGGTCCTTTGTATACTTGT[T/C]CTAGTTGGGTCTGGCTGAGAAAATGCAGGCCACAAACCAACATTTGCATG
chr1D-18156206	1D	18156206	G	A	GTTGGGTCTGGCTGAGAAAATGCAGGCCACAAACCAACATTTGCATGAT[G/A]TTTGGTTGCATGCATTGCATTAGTGGCCAGATTAGGGCCTGTTGTTTGGT
chr1D-18156398	1D	18156398	T	C	TGGTCTTACCATACAAATGTAGCACTTCACATCAGTCATCACATAAGAA[T/C]AACACAATACAATTAATAACACATCACATAAGAACAACTGTCATTAGCAG
chr1D-18156482	1D	18156482	A	C	CAACTGTCATTAGCAGCTATTAAGCAGTGCATGATACTAGTAGGACATA[A/C]GTTTAAGACAGCAGGGCATCCCATGCACCGCAGGGCGAGCAGATCGCCGA
chr1D-18156567	1D	18156567	G	A	CGAGCAGATCGCCGAGGACAATCTTGTGGCGCTGACAAAAGTAGTCCCA[G/A]CCCCTCGCGAGCACCATCTACCCCTAAGATGTCTGGATCCGCGACCAGAA
chr1D-18157786	1D	18157786	G	A	TGGATACAGATGGTTAGTGATGCCCAATAGCGTCGCCGAAAATCAGGTC[G/A]GAACATCGCCAAAATTGCCGAGGGCGTTGCCCCGAGAGGAAAACACCTTG
chr1D-18239777	1D	18239777	C	A	CAAAACTGTCACAGGCGGTCACACTCATCTCATGTCAAGACTTGGCCAG[C/A]CAAGCAAATGGACAATTTTCCGTTTTGGCAAAATGCAGGCAGCTTTCAGC
chr1D-18241186	1D	18241186	A	T	TTGGAATGCTAATGACACGTAGGTAAAGGACGAGAAGAATCTGCAGGTT[A/T]TGATATGGTCAGCAAAAATATAATATTCCTCAGAAATACTAGATTTAGTA
chr1D-18294076	1D	18294076	G	T	AACAAATCTAGCTCAAAAATCTTTGCATGTAACATCAAGGTTCTGAACA[G/T]ATATTAGAGATAGTTATATGAGTACAGATCATCTCATATAAATAAAAAAA
chr1D-18429428	1D	18429428	T	G	CGGTGGCCTGCCTCCTCGTCTGCGCACCGTACTGCTGCCGCTCGAGTGC[T/G]GCGCTGGAGTGCGGGGCGGGCCGAAGCGGCGTGATGACGGGCCGGTCGTC
chr1D-18582981	1D	18582981	C	T	CGTTGTCCTGTACAGGGGACATCGATCAAAGAAAACAGATTTGATTTAG[C/T]TCTCTCTTTGATTAATTGAGGACCTAACCATCTAATTAGTGACTGCATTT
chr1D-18583073	1D	18583073	A	G	CTGCATTTTTTCTTTTCATGCGCATGGGCGAGAATCACTTCACTGAATC[A/G]ACACATATGCAAAGAGAAAATCATGTTGATCTGATCCTCACCGGTGTCTT
chr1D-18689105	1D	18689105	G	A	GCAACACTGGAGGAATACAAATACTCTAATATCCTGCTTCATGTGTGGT[G/A]TTCCCAAAAAGGAAAAATATTGTTTGCTGCAGCCCAGAAACCTTGGTGCC
chr1D-18749183	1D	18749183	G	A	AGACCGCGGGGTAGACTTGCCGGGGCGGCCGGCCATCCAGCCACGGGCA[G/A]GACCAGAAGGAGGCCGTCTTGCCGTCTCCAGTGGTCACCACGCTTGACGC
chr1D-18917223	1D	18917223	A	T	CTCCTCTCTCTCTCTCTCTCTCGCCGACGTGCGAGTGAACAAAGTGCAC[A/T]GAATATTGATTGCTTATGATCGATTTGAGGCCAACGTACAACATTCATTC
chr1D-18996706	1D	18996706	A	T	TACCTAACCGACATTTTCTTTGTTTTTCTCTTGTAATTTCATGTAACCA[A/T]GTGGTGATTTTTTTTGTGGGGACAACCATGTGGTGATTAATTCTATCACT
chr1D-19061278	1D	19061278	T	G	ACCGCCCTCTACTGGCTCATGGCGCAGCGCCGGTCGGGCTCGAGGCCAG[T/G]AGACCCGAGGGAGCGCGGCCTCCGTTTCTCCTATATCTGGTTCTATCGGG
chr1D-19115839	1D	19115839	A	C	AAGGTGCAGGTCTGGGATATGTATCACACAAAGATTAGATGACTTGTTC[A/C]TGTCATTGGTCTGGTCAGAATCTTGGACGGGTGCCAAATTATACTCAAAA
chr1D-19115934	1D	19115934	G	C	CAAAATGAAGAGTGGACTCAAGACGATTTTGTGTGCCATCATATTTGTT[G/C]TCCATGTCTGCTGGGAATAAACACAAACCCTCCAGCTGATTTCGGTCATT
chr1D-19118024	1D	19118024	C	T	GTTCGCCCCCATGCTCCGGTCGCGTGGTGGTGCCGCGCGGCCACCCCCG[C/T]GCTCCGGTCGCGTGCGCCAGGCTGCAGAGAGCACGAGCACGAGCCAGGCC
chr1D-19370701	1D	19370701	C	T	TTCTTGCATCATTATAGAAACAACCACCTACCACACTTCACACATAGTG[C/T]CAATAAGGAGAAAATAGGTAATAGTAAAAGCCAATGCAACAGAATAAAAG
chr1D-19398786	1D	19398786	G	A	GAATCCTTAAACTTTCTTATAAAAATCTCTTAACTTTTTTTTCAAATGC[G/A]TGAACTTTTAAAAATCGTTGAGCACGATCGGGTGCTATTAATTGGCTGAA
chr1D-19399574	1D	19399574	A	C	AGAACTGGAGCAAGAAGCTCGTGCTCAAACCTGCTCACTTTGTGCAGAA[A/C]AAACAAGCATATCCTCGCACAAATCATATTATGAGTATCATGTCCACTGG
chr1D-19449200	1D	19449200	C	G	ATGGATTGCCAATGTACGGGCTCAGTTGACTACTCTACCTCTAGTTGCT[C/G]GTCTTGATTGCTGTAAGAAACATTGACGTTTGCAAAAGAGAGACTCCACT
chr1D-19450948	1D	19450948	G	A	TCTTACACTGTAATCTTCTTAGGGTTATTGATTTCGCCTTGGAATGGTC[G/A]CAAATAAAAATGCATACAACATCAAGCATGTTTATAGATTAAAAAAATAT
chr1D-19461629	1D	19461629	A	T	GAGAAGCTCTGCCTGTCATCTCAAATACGGTGCCTTCACTTGTCTGCTA[A/T]GCCAATTGTTGGGAATCGTCCTTAGGATCGATCACATCAAAGTAGAACAC
chr1D-19494853	1D	19494853	A	G	TGCGACATCCAGGCAATCATGATTAACGTGCCCAAGAATTTGATTTTGA[A/G]CGCCTAGATGTTTGTCTGGAACACTAACGGCGGCTGAGATATTGATCATA
chr1D-19568071	1D	19568071	C	T	ACTATTGGAGAACTACAAGGCTTAAACCTTGGTGGTGAATTAGAACTAT[C/T]TGGTCTTCAATATGTAACTCAAGCAGATGTTAAAGCACGCAGTCTTGGAA
chr1D-20048147	1D	20048147	A	G	TGCATCTGTCTTCTTGGGTACTTGATTACTTTATGCGTTGTAAATTATA[A/G]CAACCATATATTTTAGTGAATCTGCACCATTGTTGATAATGGTTGTACCT
chr1D-20051324	1D	20051324	G	C	CAACAGCTTGGCCTTGTCAAACAAAACGGGAGACTAGTTTCATTGTATG[G/C]AGAATATCTTTATATCATGAGTTCCTTCCCGTTTGCCACAACAAACGGCT
chr1D-20051534	1D	20051534	C	G	CAGGAGAAGGAGAATCAGTCAGATGTTTGCTTTCAAGGCATGCAAAGTT[C/G]TATCCAGTCAGATTAATCATCACGATAGTGATCAGAACATTTAGCCTTAA
chr1D-20061030	1D	20061030	T	G	AAGATGTTTGATAAGATCATCATTAAGAGGGTGATCTTCATCGATCATC[T/G]GTGTGATACTAATTTAATTGCAATTCCAGGTTGCCCTACCAATCAGCCTA
chr1D-20065419	1D	20065419	A	C	GTTGTTATCCTACCCTTCTCCTGCTCTAGGTAGTAGCATGTAGTAGTAA[A/C]GAAAGCTAGTATTCCCCTTAATGATGCAATGCTTGATGAGGTTAAGATGA
chr1D-20182639	1D	20182639	T	A	AAGATCATCATTAAGAAGGCGATCTTTATCGATCATCGTTGTGATACTA[T/A]TTTAATTGTCATTCCAGGTTTCCCTACTAATCAGCCTAGTTAGTCATCAC
chr1D-20348160	1D	20348160	C	T	CCAGCCATCCCGCACCAGGTTCTCGGAGCTCTGCGTCAGAACGAGCCTG[C/T]GGAGGAGGGACTTGGCGGTGGCTGGTGGCGAGCCTGGTCTCGTGCGCGAA
chr1D-20649336	1D	20649336	G	A	CATCTCGACAGTTGATACCTGATAGATGGCTAACAGTAGATTTGGTGCT[G/A]CTGTGCACTATTATTCGAAAACTAATTTCCTAGCTCTGGAAAATGTGAAA
chr1D-20649841	1D	20649841	A	G	CCAAAAAAACTTCGTATTGAATTAACATGTATGGCAACAACCAAACAAC[A/G]GTACGTACTAGGAATCAGACGATATAAGAGGATATCATGTGCCCATTGCT
chr1D-21471048	1D	21471048	G	A	GCAACGTCGAAGCTCAAACTTTAACTGATTACCTTCAACCGGATTAATC[G/A]TCAAAGCAGTTGTTTCCTCCATCATTTGTTTGAACTTTCCAAAGGCAGAC
chr1D-21548047	1D	21548047	C	A	CGCGACAGCTAATGCAACAAGTTCAGTTTTACCGCTGACCTTCGTTTCG[C/A]TACCTAATGGAGATACAATGGAGCTTCCAGCAATGTACTTCCTCCGTTTC
chr1D-21551007	1D	21551007	G	C	CACAAAAGAGAAGCTTTGTATTGGTTTAAGTTGTACTACGGCAAACAAA[G/C]AATAGTACATAGTCGAAATCAGAAGTACTAAGAGGATATCAGGTGCCATT
chr1D-21648503	1D	21648503	G	T	TTTTGTACCTAATGCCGTTTAATATCTCATTAATATGGCTAAGAAAACC[G/T]TGTGTTCAAATAAAACTGACATACATCTTTTGGTTACAGATAAATCTTCC
chr1D-21649272	1D	21649272	T	C	AAAAGAGGCCTGAAATCAAGGATATTATCCAGATGCTTCGTGATTATCT[T/C]GATGAGGTAAGTTCGTGAACATTGCCTTAGTGTGCACATCTTTTTTCTGC
chr1D-21654905	1D	21654905	A	G	TTAAATCTGTGCTTTAATTAGGAAAACCAATACATGGATATATTGATTA[A/G]CTGCATACGTCAGAATCTGGGATTCTTCAATGGTAGGCCTATTGCAGCTT
chr1D-21902795	1D	21902795	C	G	AGCCAGCCATACCTTGCTCTCACAGTGCCCGAGCTCACCCAATAGATGT[C/G]GGATGTCAAGAACAGCAACTGGGAGCAGAGGAGCAGCAAGGAGGTAAGAG
chr1D-21903077	1D	21903077	C	T	ACCCTCTGATATCATATAGACATGGAGAGACTAACATCTCCTTGATAGC[C/T]CTGGCGGCTCTAGTTTGGGCAGACTCATTCGTGCCCCCCTTCTAGGTCAC
chr1D-21903311	1D	21903311	T	C	GTTTTGGGTTTTCAACGCTAGAGGAGGCAGAATTAGTTATAGCTTGAAC[T/C]ATCCATGCAAGTAAGTATATTTCGGTACAAATGAAATGCAGTACTGCTAA
chr1D-21903851	1D	21903851	G	C	AGCATAAATAAGTTGCCTCGGTAAGATTTTATTTAATATTTTTTGTCGA[G/C]GGCTTTTTTATCGGATCATAACAGCGTTAATACAATGAGTACGTGGATTT
chr1D-21903965	1D	21903965	A	G	CTCACATCAGGTTACTAGTGGATCTAAACATATATTAAGGGGGACATAC[A/G]ATTTACCCAAGTTTAGGCCCCTGAAGTGAATAAAATTCCTACTTCCTGTC
chr1D-21904026	1D	21904026	C	T	TTTAGGCCCCTGAAGTGAATAAAATTCCTACTTCCTGTCTTGCACTTTT[C/T]CTCTTATATATATGGAGTACAAAGGATACAATATCGTGGGGCACTCAAAG
chr1D-21904375	1D	21904375	T	G	GGTGTATGTTGTGTTTATTTCTATTTACATTATATGTGTATTTTTGGAA[T/G]ATGATATTCTTCATTCTACATTTTCTAATAATTTTGTGTACTAAAAATAT
chr1D-21904544	1D	21904544	A	T	ACTCCAAGAAAATATAAAGGTAACTCTCGTGCATGCATGCCTTTTGATA[A/T]TTTGATTATGACTATTTCAAATTTTAGATTTCAATATTGATACTCAATTC
chr1D-21904677	1D	21904677	C	T	TACGTGTCATCTAAGAGTTGCTTTTAGTTTTCAGCCCGCGAAATATATG[C/T]CAATGAAATTATAGCATTTTGCCTTTAATTGTAGGTCTCAGGTTCAAATG
chr1D-21904727	1D	21904727	G	C	CAATGAAATTATAGCATTTTGCCTTTAATTGTAGGTCTCAGGTTCAAAT[G/C]TCGAGGATTCTCTCAGTTCGGATATTGACAAAGGCAAGCAATATATGCTC
chr1D-21904905	1D	21904905	C	T	AGTTTGAGTTATAACCCTCCTAAGAGGAACAAACAGGTGAACAAAAAAA[C/T]AGTGAACTAATGTGCATCCCAATTTTGTGGTATGGTGTCACTAAGCCCTG
chr1D-21904998	1D	21904998	G	C	AGCCCTGAGGCGCCCGCTTTGGCCAGAGCGCCACCTCCTCCTTGATCAT[G/C]GCCACGAGGGTGCTGAGAGATGGCTGGGCGCCCTTGAAGACACAAGCATT
chr1D-21905051	1D	21905051	A	G	ACGAGGGTGCTGAGAGATGGCTGGGCGCCCTTGAAGACACAAGCATTGC[A/G]GTGCTTCCAGACNNNNNNNNNNNNNNNNNNNNNNNNNNNNNNNNNNNNNN
chr1D-21905478	1D	21905478	T	G	NNNNNNNNNNNNNNNNNNNNNNNNNNNNNNNNNNNNNNNNNNCAAACCT[T/G]CCTAGAGAAGGGGCAGCGCAATAGCAGGTGGTTCAGCGTCTTCGGGCACT
chr1D-21906990	1D	21906990	C	T	CGTGCGCTCTACGCGACGCACCTCGGAGCAAGGGCCGAGGCGAGCCCGG[C/T]TGCACCAGCCGCAGGGGAGGGGGCTAGGGCAGCACGGGGCGGCGCCGCGA
chr1D-21907445	1D	21907445	T	C	TGCTTCTTGAAAAAAGAAATATTATAACCAACTTGTTTGTCCTTTAGTT[T/C]GAATTGTGTTCAACTTTGATGATGCATTTCTGATTTTATATATGCAGTTG
chr1D-22320601	1D	22320601	G	A	TATGCCTGTATGGTCATGCTCTTTACTCCGTTTGTTGATCTGATAAACT[G/A]ACACTATCTACAACTATCGTGTTCGATAGGCTGAAATTCAGACTGTTGTA
chr1D-22320675	1D	22320675	A	G	GATAGGCTGAAATTCAGACTGTTGTAGTATACTTCATTAACTGATTAGC[A/G]AAGTTGATAGATTGATTTCATGTTTTATGTTCCTGTTGGATGGCAATATA
chr1D-22321518	1D	22321518	C	T	TGGCTGATTGAGTATATTCCGATGCTCTACAGATATGTTCAGTAATTTC[C/T]CATTAAGTGCGTACTTGTTAGATTCAGTATTCTCAGTATCACATTAATTT
chr1D-22321620	1D	22321620	G	C	GTGATGGTGTTCATATTATTAGGTGAGCAGAGAGTACTCCAAAGAGGAA[G/C]CGTCCTTTGTTTTGTAAAGATGGAAATACCAATGCTCAGTCATCCAGAAA
chr1D-22329294	1D	22329294	C	T	GTAGACACTTGGGGGCTACTAATGAGGAATCCAAAGACCAAGGTGCCCC[C/T]TGCCCCTACCCTTGAAGGATGTGCGACCATGTTACTAGGATTCTATGGCA
chr1D-22333280	1D	22333280	G	A	GGCCGCAACAACAAGGGCAAGGGAGGCGAGCGGGCTAAGCGGGGGCGAC[G/A]CGCAGTGGCGGCAGCAGCAGCTGGAGCCCCAGCACGGCCACGGGGGAGCA
chr1D-22376752	1D	22376752	G	T	GAAGTTAATCTCGAAATTGAACCGTTTTTTTCCAAGTTCTGCTGATTAT[G/T]TCGCCAAGTGCATATGGCATATCTAGATTTATGAGCCAATAATGCTAACT
chr1D-22568592	1D	22568592	C	T	CTGTGGTAGAGAAGTGGATGAATCGTTTAGCTGCCTAGACTTACTGATA[C/T]AAAACGGCATGACGACTGGTTTATCCATGTGGTGTGTGAAGCCGATGAAC
chr1D-22627999	1D	22627999	T	C	TCTTCAAGTGTCTTTGAATTTAGTAGTACGAGCTCCGGAGCAAAGCCTG[T/C]TATATAAGGATTTAACTGAGAAATTACCAAAAGAGGTATGAGGCCAGGTC
chr1D-22870239	1D	22870239	C	T	ACCACTCTATCACGTGTCTAATGAAAATCGTAGTGGTTAGCTACGCTTG[C/T]TGTAAACCAGGCGACCAGCATAAAAAAGATCTACGGTTGTCTCATTACTC
chr1D-22982188	1D	22982188	A	T	TGTGTTACAATGACTTTCTACAATGTCACAATCAAGAATAACCACAAGA[A/T]TCTCATAATCACATTCGATATGAATCTAACATAAGCGTGAAGGACTTACG
chr1D-22982427	1D	22982427	T	C	GCATGTGAAATCGTGAAGCTCTCACAAATCGCCTCAATCTTTACGGTGC[T/C]GACATTTATAGTGTGCGAGTCCCTCATAGTCTTTTAAGAAAGTCTTCATG
chr1D-23247891	1D	23247891	A	T	TATATATATAATGTTGTAGATCTTAACAATTTTTTCTTCTATAAAAGTT[A/T]GTACAACTTAGAATTCAATTAATTTAGAACAGAAGGGGTGCAATTTTGAT
chr1D-23416482	1D	23416482	A	C	TCTCAGCCCAACAGTTTGATGGAAGTATGAGACCGAAAATGGTCCAGAA[A/C]TGGGGAAGCAAGACGATAGCATATGGCATATCAAGACGGTGCTTTTCAAC
chr1D-24000097	1D	24000097	G	A	AAGCTGCTTGCCTGATCCATGTAGAGCTACTGCATATGTATTCTCTGGG[G/A]TGACTATACGTGCACAGAAAGCATAAATGAACCATTCAACAAGGCCCTAA
chr1D-24142993	1D	24142993	G	A	TAGCATGATGTATTTTTGCTTGTGATGAACCACAACCCATACGTTAATC[G/A]ACGTCTTGTAGATTTATCTAGACCGTGGCATGTGTCCGTGCTTATACAGT
chr1D-24781812	1D	24781812	A	G	CACTCCCAGCTGCTCTACTCAGAGCACTGTCATCTTCAAGAAGGTGGGC[A/G]AAGTTTGTATTCTTCTCATTACTGTAGACATGAGACTAATCAACACAAGG
chr1D-24781971	1D	24781971	G	C	GTACCATGTCTCATATTGGTGCACTGTAATTGCTGCTGCATTTTTTAAG[G/C]CATTGAATACTGAAGAGCAACTCCAGCCCAAGTGTAATATCGGTACTGAT
chr1D-24935657	1D	24935657	T	G	ATATCTTGCATATATGTGCATGTGTAATTTGTCATATTGATTCCATTTT[T/G]CAGTTAAACGGCCAGGTGGAAGTAAATGAGACAATTACAAGTTCTTCTAG
chr1D-25958386	1D	25958386	T	G	CGGAAGTTTAGGATGTTTGTGCTAAGAAGAAGAAAAGTCCACGTAAGAT[T/G]TGGAATCGCGTTCTGCCCGGCGCTCTGTACTCTCCACGCGTAGTTGGGGA
chr1D-25961577	1D	25961577	G	C	TGAAAAACGCAACACTGTCTTCTTAATCAGATCACTGCCGATGCTAATG[G/C]TCTAGAATGTCATAAAAATGGTGCCCAAGGCTAATAATTCCGCACGTGAA
chr1D-26222789	1D	26222789	C	G	TCTGTTGGGTATATGATTCCCCAGGTGCCATTTAATAATGTTGTGAACT[C/G]TGGACCTAATGGTTATGTTGGTGGTGGTGGTGGTAGGTACCAAAACAACA
chr1D-26264966	1D	26264966	C	T	AGCAAAGAAATAGTCTTTTATATGACAGCTGCACAAGCTAGTGTCTGTC[C/T]GCTATAACCTAAAGGTATAAACCAACACATTTTACTTTCTAACTTGTACT
chr1D-26265017	1D	26265017	A	G	CTATAACCTAAAGGTATAAACCAACACATTTTACTTTCTAACTTGTACT[A/G]TCCTTGCATGTATAAAAATTAGGAGAAATAATTTACGTGGTTTACTATTC
chr1D-26375978	1D	26375978	G	T	ATTGTAATAGGGTATCTCTCTCTAGTCTATCCCTTGTACCTCAAGTCTA[G/T]AATCCCAACAATGTAATCCCAACTATGTACGCTATCTGGGAGTCGCGCCC
chr1D-26376477	1D	26376477	G	A	TTGCTTCCATAGGGTGTATTACGGTTCTAGCGTTGTATTCCCATTATTC[G/A]TTTTGATGTTTTTTCAGGATAAGCTGGTGTCCCCAATGAATCTCTGGATT
chr1D-26397248	1D	26397248	C	G	AGGTTCATTGGTTTCTGTGGAGCCGTCGAGAGCTAGAAAGAGGAGTTGG[C/G]AGCTGCTGCAATACATGAGGAGATCATTCAATACCCCATGACTGGTAGAG
chr1D-26650060	1D	26650060	A	G	AGCGTATGGCAGCTGATTTCTTTTGCAATCTGTACAAAAAAGATGATGA[A/G]GTGGATCCTAAGGCACTACTGGATCTGATTGATAGAAAAGTTACAGAGCC
chr1D-27166678	1D	27166678	G	C	TCTCAAAAAACAAAAGTGTCCCCTCAGAAAAAAAGAGGAGTGCAAAAAA[G/C]ACTAAAACTGCACATAAACATGACCCAACCTACACACGTTCCATCAGGTG
chr1D-27166935	1D	27166935	C	G	ATCTGGCCGCCGCTGGCTTTCGTTGGAGACTAGAAAGTGCGATGCTGCT[C/G]CGGATACGTCGGCGCCGAGCAGATCAAACCCCACTGCCGTGTTGATCTGC
chr1D-27166988	1D	27166988	T	C	ATACGTCGGCGCCGAGCAGATCAAACCCCACTGCCGTGTTGATCTGCCC[T/C]AGCTCCCCGAAGACCACATCTACTCAACCGATCTGAGGCCAACCAAATAC
chr1D-27167047	1D	27167047	T	C	AAGACCACATCTACTCAACCGATCTGAGGCCAACCAAATACTTCTTATG[T/C]TGTCCAGGCAATTATACTACACATATGCGTAAAATGTTCCTTAATTAACT
chr1D-27167272	1D	27167272	A	T	GAGTATCCATATGGAAATACTCCGCAAATAAAAGAGTATCAATGTGGAT[A/T]GTATAATAAAAGAGTACTATAGATGGAGTCTCAGGTTTTCTAAAAGTTTT
chr1D-27167480	1D	27167480	C	G	AAATGAAAGAGACCGAGGATGCCTAGGAAAGAAGATCACAGAAGGTTCC[C/G]CATGCAAGTAAACAGATTCAGAGCATTTTATTCTTCCACCCCTTAGTATG
chr1D-27167850	1D	27167850	G	A	GCGAAAATCAAGGTTTAAAACATGTTATATACGGACCTACCCATTATTC[G/A]GTTATTGCTATTCTCCTCTAATGGTGTTCAATTCATATCATTCACGTGAA
chr1D-27879429	1D	27879429	G	A	TTTTCTTCACCTGATTTCAGTGTTTTGTCCCCCTCCCACTGTTTTCTGT[G/A]TTGTGTGGTAGTTTTTTGTCTGGTTTCTTTCGGCTTTATATTTTCTTTCT
chr1D-27894177	1D	27894177	G	T	GAACAAATAAATAAAAATAAGTAAATGAAGAAGGAAAAAAAAAAGGAAA[G/T]GAACAACCAAAGAAAAAAATGGTTGAACCTAGAAATATTCAACGAAAGTA
chr1D-28161202	1D	28161202	T	C	TAATTTGCTTGGGGGCGCGGGTGGGCTACCCATCCACCCATTCAGTCCA[T/C]ATTCTTCTTCTCTCTTACCCGAGCTNNNNNNNNNNNNNNNNNNNNNNNNN
chr1D-28163734	1D	28163734	C	A	ACTGGTTGGGGTGACTTTCAGAGAGCTATCATCAAGACTATGATTGGAA[C/A]ACCGCATGTCCGGAATGAAAACCCTAGTTCTGGCCTTTATTGATTGGGCT
chr1D-28198531	1D	28198531	T	C	ACTGTAGAGCGAGGTGTGACAGATTGGACCCTCCAATACGAGTACAGTG[T/C]TGTGGACCAAGCCTCCAATTTTTTGGTTCTTTCCGGGATCAGACAGGGGT
chr1D-28225801	1D	28225801	G	A	TGCGTATGCGGGAGAAGGTACCTTGCCTTAGCGCAACTGCCCTCTCCCA[G/A]TACTTGTAGCAACCCAAGAAGTACATGATGCTGAAAGCTGCGCACAAATT
chr1D-28225858	1D	28225858	G	A	AGCAACCCAAGAAGTACATGATGCTGAAAGCTGCGCACAAATTCCAGTC[G/A]TCGGCCATAAATCTATGCTTGTATGCACCATAGAGGGCTCCGCCGAGATC
chr1D-29838498	1D	29838498	G	T	GCGCTTCCAGTTCGCTCTCTACAGCAGTAAGCATATCTTGCCTAAGCAC[G/T]GCCACGGAACGACCATCATCATCCCAAGGACATTGTGAACCTATTGCTCC
chr1D-29840740	1D	29840740	A	G	AACGCGAAGAGAGGCGGCCGCCCCTCCCGTGGTAGTTGGGCTGGGCCAG[A/G]GGGCACGCCCGTTTTATTTGTGGTCAATTTTTGATCCGGCCTGATTCCGA
chr1D-29886656	1D	29886656	T	C	TACTATATATAGGCATCACTGAGCTGATCCAAACAGAGCAAAGATTTAA[T/C]GAGAAGGCAACATATTTCATAAATAGATGGAGAACCTTAAGTCTGCACTA
chr1D-30073949	1D	30073949	T	C	CAGGTCGCCTCCTGGGCCGCGTGGAGGGAACCGAGACCAGGTGGGCTCC[T/C]TTCATCAGTGCCCTTTCTGTTGTTGGTCGGGGCTGTCGGTGGGAGGAAGG
chr1D-30076232	1D	30076232	T	C	AAGCGAGTTATAGGATACAGTAGATAATAATAGTACTAGCTGCTTCTGT[T/C]AGCAGCTTAAATTACAGGACCAAACAACAAAACAGATTACCACAACTAAC
chr1D-30076303	1D	30076303	A	C	AAACAACAAAACAGATTACCACAACTAACTAAGCATTACAGATCTAAAC[A/C]AGCGCAAAAACACATATAAAATAAACTACTGACAAACCCCTTCAAGCGGC
chr1D-30130243	1D	30130243	G	C	AGTGTGATCTCCTCGCACCAGATTCTTTCTCCTGGCCTTGCACGATGAG[G/C]CGAGTTACTCTGCCAAGTTTACCTACGCTAGACTCTGTCAAGGTCTAACT
chr1D-30228369	1D	30228369	T	A	CGCATTCAAAAAATGTCCTTGGGTATTTCCTTAAGTCATTGGGTATTCA[T/A]TAGATGTTCAGTGTGTATTTACAAATACATGATGAACATTTTTCAAATAC
chr1D-30228496	1D	30228496	T	C	GAATAACTTTTCATACGCAATAGATATATATTTTTTAAAATATAATATT[T/C]TTCAACACATGATGCTCATTTTTCAAAGCACCCTAAATATAGTTTGGATA
chr1D-30230002	1D	30230002	T	G	CAAATGAGGAGGGGGCGAAAGTAGTGTCAAACCTTTTGGACACTTATTG[T/G]CATGCATCAAGACATAGAATTAACCATGATAAGTCTTCAGATTTCTTTAG
chr1D-30230070	1D	30230070	A	T	ATTAACCATGATAAGTCTTCAGATTTCTTTAGCAAGGGTGGATTGAGAA[A/T]TTTTGCTATCGGTGGGTGGATAGGAAGTGCTTATTAAATATGTTGTTCAT
chr1D-30230297	1D	30230297	A	T	GTGATGACACAACTGAAATCTCTGGGGGTATGGGATTTAGGGATTTAGA[A/T]CTTTTTAACCTTGTCTTGTTGCCTAGGAAGGCTTGGAGATTGCCACAAGA
chr1D-30231627	1D	30231627	C	G	TGATAGTTATCAAAGATATTGCGGCCAAATCTGGAGGAGCGCATGCTGC[C/G]GTGATCAAAGAAGTTCTCGACACAAAGGAGTTTGTAGATTGTTCTTTTGT
chr1D-30232600	1D	30232600	C	A	CTACAGGTTTGCCCGGTTTTAGTAAATTTCAGAAGGTTTCGATCCGGTT[C/A]AGGTATGGTTTTTTGGTCTCTTTTCCAGTTGTTTCTTTTAACCATTTTCA
chr1D-30235329	1D	30235329	G	A	AAGCGCCGCCTCCAGGAAGCCCAACGGCAAACTAGTGGCGCGTCCCGGT[G/A]GCTGGAAGAGTTTCTTCTTCTTTATTTTACTAGAAAAATATGTTTGTATA
chr1D-30235958	1D	30235958	T	C	AGTAGTCATCCCCGCTCTGATTCTTCCCTCTCGGACGCCATACGCAATT[T/C]GGAATAAATGTTGGTTTGAACAATTCAAAATTAATAGTAGGTCACACGCT
chr1D-30430532	1D	30430532	T	C	TGTTCAGGCTGAATTTATCATATAACGCTTTGGATGGCAAAGTTCCATA[T/C]ACATCCATTCCTGCATCTTTGACTGTCGTTTCACTTGGCCATAATATCAA
chr1D-30663638	1D	30663638	A	C	ATATAAGGTGCATCAGTTTTCGTAAAGGTCAAACATATGTATGTTTCAC[A/C]AAGATAACAGAATAAAATATCAGCATCTATAATATAAAATGTAAAATAAC
chr1D-31281324	1D	31281324	C	G	GTGTCCTGGTCGTGCTTCTGCCCTTGAGAAGGCAATTCATGAATTTGCA[C/G]AGAATCCAGGAGATATTGTAATTGTGCCAACATTGGGGACAAGCTTCAAT
chr1D-31424489	1D	31424489	A	T	ACTCTCCTCATTGATATTAAGGAAAATTCTCTGAATAGTGTGTTGCTGA[A/T]GATAAAGAAATTGATGGTGAGTTGCAATGCTACGATATAAAGGAGGATAA
chr1D-32534061	1D	32534061	G	T	TTCTAATCCAAACAAGAAATGTAGACAAAAGTACCAGGAGCTAAATCCT[G/T]TGTCATCCAACCGCAACTAATGCCTGAATTAACGCAAAAAAAGGGATATT
chr1D-32975385	1D	32975385	A	G	GAAGGATTGGGGGAGGAAGAAGTCTGCAAGGTAGATGCTTTTTTCCTCT[A/G]GAAGAGGTGTACGTGGGACATCAGCCTTTTTTTCTCTAAAAAAGAGATAC
chr1D-33349341	1D	33349341	G	A	GTCGAACTTTCAGATTAGCAAAGCGAGGTGCATGCTTTTCTGGTTCTGC[G/A]TTGTGCACACCAGCGATCGACAGGAGCAGCCTAAGATGCAGTCCAAGGAT
chr1D-33640873	1D	33640873	G	A	TTGCCCTTAGGAAGTCTGTAGTATGGGATTGTTGATAACGACAGCCGTG[G/A]CATTATTGTTACGTTGTTAATTGTGTAAACACTTGATGCATCAAATTGAT
chr1D-33747120	1D	33747120	T	C	ATCAATACTCTGGTGTGAACTTTCAAGCTAGCAGAAAGTGCAGAGGAAA[T/C]AGACTCTTCTTTTCCTTGCCGAAACTTGGTTAGAGTATAATATTTCAAGA
chr1D-33757997	1D	33757997	C	T	ATTTTAAATTTGAACTCCTCTACAAGATAGTGTAGGTAGCATTTGTTGG[C/T]TCTATGGTTATAAAGGAAAAATGCAATTATTCAATTTATTGATAGAAGGA
chr1D-34616978	1D	34616978	T	C	TCACCATTCACCCAGTAGTAATATTTCTTTGCGGATGTAGTGTAGCATC[T/C]GCGCCTTTTTTTTCCTTCTTTGCCTTTGGGGCGGGCGGTGTGCGCTTTGC
chr1D-34617127	1D	34617127	A	C	AGCCGCAGTCGCTTGCAGTGGGTGTGGCCGACGCCCCCACTTCCCCTTC[A/C]CCCCCGTCGCTTCCTCCACTCCCCCCTTCTTCTTCTTCACCTTCCCCCCT
chr1D-34950089	1D	34950089	T	C	ATGTGTATAGAATTTTTTTGATCATGTATTTAAAAATATGATGAACAAA[T/C]TTTGATACCATTTGTTCAAAAATATTAACCATGTATGAACAAATGACGGA
chr1D-35087795	1D	35087795	C	T	GGCTCCCGCATCAGTGTCGCGGACTGGTTCCCATCGGTCCAGGGACGGA[C/T]GCGGCGTCCGGTTTGGCAGTCAAACATTGGAGATGCCCTAATAGAATTTT
chr1D-35635435	1D	35635435	G	A	ATTTTAGGAGAAACTAAAAATCTAGCATGTTCTTAAAACTAAGACCTTG[G/A]AGAACTAAACATTGCAAATATACATATATATATATTACATGAATTGCACT
chr1D-35637897	1D	35637897	G	A	CACAGAAACAATAAAGAAGGTCAAACCGTAAAGATGTTCATTGTGTTTC[G/A]TCTACTGTTTATGACGTGCATAAAACAATCCCTAAAGATGTTTGTATACC
chr1D-35637968	1D	35637968	T	C	AAAACAATCCCTAAAGATGTTTGTATACCTGGTTTATTTACCAGTGCAC[T/C]AACTGTGCTTAAAAAGATATTAAACCACTTCCTCGAAAGGGGATGATGAG
chr1D-35638103	1D	35638103	C	A	ACAACTTCAATTTGTCCAAAAATATCATTCAAAAGGATTTGCAGGAATG[C/A]AAAAGAGTGGGAACTGAAGGTACAATGAGTAGTTACATGTTTCTGCAGGA
chr1D-35638205	1D	35638205	C	G	GTCTTCACCACCGGAAGTAGGTTTTCATTATGCTTGCAAGTCACAATCT[C/G]ATAAAGAATTTCTTGCTAAGTGCTTGTACATCAGCCTGTACATGCATTGT
chr1D-35638334	1D	35638334	T	C	CATATATCAAATATGCTTGAACGTAATTTTTTGTTGTTACTGCTCAGCG[T/C]TGCGTTTGAAAAAACCCTGCAAACCATCACCTTTGTACCAATTAATAAAT
chr1D-35638414	1D	35638414	G	A	CTTTGTACCAATTAATAAATTGCGGAACAAAAATTTTACAGTCATATTT[G/A]TTTCCAAACAAAACAAAATGAAAATGAAAATAGGGAAAAGATTTGAATGC
chr1D-35638504	1D	35638504	C	G	ATTTGAATGCAAGGATAGGAGTTTCTTTGAAAGAACAAAACACTACTGA[C/G]AAGAATTGACCTGAAATTGTGCTTAGGTACTTGGACAGATCTCCATTCAA
chr1D-35638671	1D	35638671	T	C	CACTGTACTGATGATCGGTCTAATAATATCCCTCCAAATCAATGTTCAA[T/C]ATGTTGAAAAATTTGTCCACAAAGTTTGCTGCAATAAATACCCGCAGTTT
chr1D-35639262	1D	35639262	C	G	CGGTACAAAGTTATTGGTACTCTCTCCGATGTATATATTTGATGTCATT[C/G]ACCTATCAAATTTCTTAGAAGAGATATACTACAATAGATACAAGGAAAAG
chr1D-35644991	1D	35644991	G	A	AAAAATAGCGGTTGAAGATCAATTAGCTTAAGACTAGTTGAATATGTGC[G/A]AAGTTCCCTTTCCATGAAAAAAAAATACTATGCCTTCCGTAGCAGATTCA
chr1D-35645584	1D	35645584	A	G	GGCGAGAGCGCTAGTGCCAGCGCCAACGCCAGCGCTAGTAGCAGGACGA[A/G]GGCTAGCCATAGTGCGCTGCAGCCTGCTGCCGACATTGGGGACCTTGCAC
chr1D-35647585	1D	35647585	C	A	CTAAATGAAACAATGATAGATGATAGTTCAAACATAAGAAATCCGATAA[C/A]TGATTCATAGTAGACTTTAACCGAAAAGTACAAACATGAAAATCAAACAT
chr1D-35866554	1D	35866554	T	G	ACAAAAAGAAGCAGAAATTTTTCACATTTTTTAACTTTACTGTTCACCC[T/G]AGCTCATATGAGCTCGGGATTAGAACATCTGCGTCCACTAACCAATGTTC
chr1D-36618281	1D	36618281	C	T	AGGCGGAGGCCGGACAACGTAGAGGTAAGGCAGGACGGGTGGCGGAGAC[C/T]GGAGTCGGGATAGGTGCAGGATGAGGATGGGGAGGAGCAGCGGAGCCAGA
chr1D-37212703	1D	37212703	G	C	AGGGGGACTATCTGCACACGGGGTTGGTTGGCATGATGGACCATCTACA[G/C]GGCTTGGTGATGTCGACTTGCTCCTAAGCACGGGCAAGCCGAAGCGTATT
chr1D-37957840	1D	37957840	G	C	TTTGGCGGTGCCATGCAAAACTCATGTGCACTGGGCATAAGCGATGTGC[G/C]CATTGCAACTGCAGAAAGACGAACTGTCTAGTAATGCAATACCTTGCTTT
chr1D-38402848	1D	38402848	G	A	CCGCCAGTTTTGACACCGACAGTGTCATCGAGTTTTCGCCCCATAACGG[G/A]TGTCTCGTAGGTGAGTTCCCGTGGTGGGTTACCCCGCAATGCTTTGAACT
chr1D-38579144	1D	38579144	C	A	AACCTAATGCCATCAGAGTGCACGACATCATCGGCAATGGCAACTCCAG[C/A]CTTGTTCCTAGCCAAAATCACAAGTATGCAGATTGCCCTAGTGCACAATC
chr1D-38579530	1D	38579530	T	C	ATACCCAAACACTGAACTCCTGCCTCTGGGTATGAGGGTATCTAGTTGC[T/C]GTGCCACATGTCTATAGCTGAGCTGTCTGGTTCGCCATACCTCTCTTCAG
chr1D-38579586	1D	38579586	C	T	CATGTCTATAGCTGAGCTGTCTGGTTCGCCATACCTCTCTTCAGCAGCT[C/T]GCTGCCAAAATGATACTGCGCCAAGTGAAATAAACCCTCCTGGTGCATCC
chr1D-38580027	1D	38580027	G	C	CTAAAACTGTAGAGCAATAAATCATTATATCAGTTAGCAACAACAGAAA[G/C]CTATTATCATGTTTCTTGTGTGACTATTCCTATGCACAGGTTGTGGAACT
chr1D-38580220	1D	38580220	T	A	CTGCCACTAAATGGCTAAATGCAAACTTGTACAAGCTGCATATGAACAG[T/A]AACTCGACTGAAGCTATAAAACAAGTCTTCTATGTAACAATAGTTATATC
chr1D-38580593	1D	38580593	T	C	AGAGCAAGAGGAAGACGAATGGCGTAAGAACACCGCAGGCTGACAGCGG[T/C]ATCTCCTCCTTGTGAGAATGAGATTTATCAGCAATGGCACATTGAGCAGC
chr1D-38580790	1D	38580790	G	T	TAGAATGCCCACTACCACCCCGACCCATATGTATGAGAGCAAGACATTC[G/T]CATCAAGCAAATGCTTTGATTACTTCTCCTCTATCACCTGCATTGGTGTC
chr1D-38581053	1D	38581053	A	G	CTCACAGTAGCATAGAGTGTAGGAGACTCCCGCTGTCCAGCATGAGCTC[A/G]TATATCCGCTAATTGAATATAGCATCAGCAATCTCAAACATCCATTCTTA
chr1D-38596350	1D	38596350	A	C	TTTGAATGCTTTTCGAGCGCCTGCCCAGCAAGCCATGTACTCCCTCTAT[A/C]AGACCTTTTAGATTGAAAATTCAATTTGGCTCCCGGAGCAGATGCTCCTG
chr1D-38724807	1D	38724807	T	C	TTTGCCCGGGGCCTGGGACGATCCTAGTTTGTGTTCAGACTGCTTGAAA[T/C]ACATTAGTTTCTCCATCGATGTCAATTCGATGTTACATTAGTTTGTGGGT
chr1D-38779532	1D	38779532	C	G	TGCAAGATTGATCCTAAAACCAATTAAGTGAATGGTTGTCTCAATACAA[C/G]CTTAAATATATTAAAACAAGTTTCATTATTAAAATATATATTAAAAAGTT
chr1D-38787472	1D	38787472	T	C	CTTGTCAACTTAGCAGAAACCTTACGACTCTAGTCCTACATGACATGTC[T/C]AAGAGAATATTGATATCACGCATTGCATAATGCTTACATGGTAAGTTATA
chr1D-38788411	1D	38788411	A	T	AGGAACTGCTTGCAAAAATAGAAGGAAAATCGAACGATTTAAAGTTCAA[A/T]AAGCTAGCTCCTTGCTCATTGATCTCTCCATGTCTACTTGTTGTTTTACT
chr1D-38908426	1D	38908426	C	T	TTGTCAGAAGTGCCTACTGCAAGTATCTGCAGGACCGCCCCAACTTCGC[C/T]GGGTTAAATCTGACCTACATACACGGGCGCGTGAACGTGCCCCATCCCTT
chr1D-38909359	1D	38909359	C	T	TACATTTCAAAGACCGTGACTAACTATGTCAAGTTTGGCCACTTTTCAA[C/T]AAAATTCCGGTAGCTAGGGAACCCTCTCTATCCCCCATGACCATTCGGAA
chr1D-38909417	1D	38909417	C	T	GGTAGCTAGGGAACCCTCTCTATCCCCCATGACCATTCGGAAAGAAAAA[C/T]GACCCTAGCTATTTGGAACTCTCCTTATGACTGAATTCTCAAATTATAAA
chr1D-38912626	1D	38912626	C	T	GTAGGCCGATATCAATGCACATTTTTACTTGCGCTTGGAATTTATCCTC[C/T]AGTGAGCCATACAACGTTGCTATTTGTGAATCTTGCCTCCAATTGTTCTC
chr1D-38912728	1D	38912728	A	C	CCTACATGATACATCAGAGCCAAGATTTAAAGACAAAATAATGCCACCT[A/C]TTATATAATCCTAAGTCCTAAGAGTATACAACTTATAGATTCACAAAAAA
chr1D-38913297	1D	38913297	A	T	TATCCTACGCCCAACGGGAGTAAAATTATAAAAAATCATGTGAATCCTT[A/T]TTTTTTTGCAATCTACTGTAGTACTTACATGTACATATATGCAGCACAAA
chr1D-39274000	1D	39274000	T	C	TGCAAAGCCCAACTTGATCATTATAGCCTCTAGATAACTCCACTCAACT[T/C]GTTCATAGGCTTCCATCATATCGAGTTTCACTGCACAAAACCTATTCCTT
chr1D-39276239	1D	39276239	T	A	AGTATAGTGTAGAGGGCGGGTGAATACCATTACCATGCTCCTTGTATAC[T/A]TGCCAAGATGCCCACAAACGGCACACCAATTTGGCAAGCGCTCGTATTTG
chr1D-39278162	1D	39278162	C	T	ACCTATTCAATGCATATTGTGTCAATTGACACCACTTCGCATAGGAATT[C/T]GCTCGCTACTGATTGCTTGGGACGGCCCATGTAAGAGCACACATTCGTCG
chr1D-39278661	1D	39278661	A	G	GCCTTAAAAAATGTTTATAATATGAAAAATGTTTGCATTCTTCAAAATA[A/G]TTTTCTTAAAAACCTGGAATAAATCTTGTGCTACTGTATCGCTACCTTAA
chr1D-39279065	1D	39279065	T	C	AACTCGTATGTGAGGATGGAGAGGGGAGAGATGTCTAGCTCACCATGTA[T/C]GACCGCTAGGAGGGGAGGGAAGGAGGAACCAACCGTTAGTGAGCTCTACA
chr1D-39280246	1D	39280246	G	A	ACTGAAAAAACATGGATCTGAAAAATTATGAATTTGAAAAACAATTTGC[G/A]AATTTGAGAAAGTTCATCAATTCTAAAAAAAAGTTAATCAAATTTTGAAC
chr1D-39583293	1D	39583293	G	A	CTTTGCCGCTTCCCACGCCACCGCTTGATTCTACATCAGGCAAGAGGAT[G/A]ATATTTGGCCAACCTGCAAAGGACTTAGGGATCCAGACCCTCTGAAAGTA
chr1D-39962134	1D	39962134	G	C	GAGCCGACGGGGTTTGGGGAATTCTCATGGGTGACCCCGTGCGCACGAA[G/C]CCTCCAGGGTGGCAATGACTAGATTTATTGAAGGGGGTATAAATAGCACC
chr1D-39965714	1D	39965714	C	T	CTGTTTTCTCTATATTCTTCTGTTTTGTTATTTTGGGTAAGAAACAGGT[C/T]GTTTGTTGTCTTAATCAAGACATGGTACGTATCAACCTATTGCTACACCA
chr1D-39965766	1D	39965766	T	C	TTGTTGTCTTAATCAAGACATGGTACGTATCAACCTATTGCTACACCAA[T/C]TGTGTCCACTTCTTCCCTTGTATTACTTCTTAGCAAGGCAATCTATCTAG
chr1D-39966094	1D	39966094	A	G	TGCTCTGGTTGACATCTTGTCAAAGCTGTAGTTTACCATTCATCAATGC[A/G]TTTCTTTTGGTGTATCTGAAGTGAGCTTGGTGCCATGGTGGGATGGGTCC
chr1D-39966277	1D	39966277	T	C	GTTAGCATATCAATTTTTTTTCCTTAAAAAGCAATACCAGTTTGTCGAC[T/C]TGATAGTCGATTAAGTGATTCAGGGTGAAATGTATAATTTTCAGCACTGA
chr1D-39966391	1D	39966391	C	T	CCATATAGCTAGATTAAGTTACAAGGTAGTAGTCACAACTTATAAGCTG[C/T]GAGTGATAATCTGGCGCTTTTATAAGCTGAAGCTGCTAACTGACATGCTG
chr1D-39966456	1D	39966456	C	A	GCTTTTATAAGCTGAAGCTGCTAACTGACATGCTGTATTCTGCCTTTAC[C/A]TTTTTCGGATCAGTGCTCAATCCTATTTGACTATAAAAGCAATGAAACTT
chr1D-39997528	1D	39997528	T	C	AAAACAGAGTAGGAACTCCACTTTCAATAGTCATGGCATCTCGTTCCAA[T/C]GGTGATTAAATGTCTGTTTTGTTATAGTGATAACTTGGAATGAACTTATA
chr1D-39998579	1D	39998579	G	A	ATCGGGTGAAGTAAAAAAGGCCAAAGAAATATCAACATCCTTTGTTAAA[G/A]CAAAATGAGAAACAAAAAGTAATATTATTTGACACTAAACGAGTTTCTAA
chr1D-41458428	1D	41458428	T	C	CCTCGCTGTGTCTCTGCCGGCAGTCGGAGGCGCGAAGGTGCCGGCTCCC[T/C]TTCTCTGCGCCTGCGCCGCGGGAGACAATGCTTCGCCGTCCGACGAGGAG
chr1D-41460137	1D	41460137	A	G	AATTTGTATTTCTTTAAACGACCTAGTAATGTTTCTATTTGAAAAAATC[A/G]ACTGGATCATACTTGTATGTAGGTGCTCTCTGGATCGTAGGATCTCATCC
chr1D-41566444	1D	41566444	C	G	GCGCTGCGGTGGGTGTCGGGCACCGGCACCGCCAGCCCGCCGTCTCCGG[C/G]GAAGGCGGCGTCCGCTCCAATGCCATTGATTCCATGGAACAGCTGCTGCT
chr1D-41582788	1D	41582788	G	A	TGTTTTGTTATTGTAGATGGATGCAACTACATTTCTAGTCTTCTACTCC[G/A]TCTCATCAGATTGTAAACTCATGCTTAATCTCCTCGAGGTGTTCCTATAG
chr1D-41870068	1D	41870068	G	C	TCCAAAAAAGAAATTCTTTTTTAATCTAGTACTCCTTGCCTAATCCTTT[G/C]TGTATTACTGTATAAGGGTAGAATGATAAGCTGACATTTTTTTTATGGTT
chr1D-42024081	1D	42024081	C	G	CACTAGTTATTTTTTTACACTTGATTGTGTTCAATTGTTTGACATATAG[C/G]TGTAGTTTTGGCTTATTAATGTAAGAAAAATGGGCTCTAGCATGGTGGTG
chr1D-42136025	1D	42136025	C	T	GATCCAGGTTCATGCCCATGGCTAATTCCGTTCGCCGCATCGGAAAGCT[C/T]CCACCTTTCGCCGTGATCCGGTGAGCACGGTCTTCGGAAACAGGATGGGC
chr1D-42136218	1D	42136218	A	G	TCCGATCTGAATCTTGGACGACGCCATCTTCATCCGATAGATGAACGCA[A/G]GGTATTCCCCTCCTCCTCCTCCGCCTCCTCTTGCACTAATAAACTCTACA
chr1D-42136305	1D	42136305	T	G	AATAAACTCTACACTTTTTTGCCGCACCCTCCCAATCCCAGCGCACAAA[T/G]TTCTGCTCCTGTATCTCTAGTTATTTTCCATCTAACCTGTTCTATCTCTA
chr1D-42136395	1D	42136395	T	G	TCTATCTCTATCTGCTTTTTTGCAGGCGGAAAGGCTCGATCTTTATGCA[T/G]CTCAACTGTCTCTTATGTAGTTTATGGCTCAATCGCTCCCAGATCAGGTA
chr1D-42136617	1D	42136617	A	G	TTTTGTCAGATTGTTTTTTATCGATCTATTCTATCTTCACTACATACTC[A/G]CATGAGAGGGTTCCAAACACTCAAATGAAATAAATTATCCACACAAGGAG
chr1D-42137146	1D	42137146	G	C	TTGTATGCGATCGTTTTATTGCACATCAGCTGCTAGTATGGTTCAAATT[G/C]TTCCTAGAAATACTTTTTGAAGATCCGGAGTTTAAAGAGTAGAAGATCTG
chr1D-42137363	1D	42137363	G	A	AGCAAGTAACATAATTCCTGAAGAATCCAGTGACATTCATATTATCCAT[G/A]CGGGATGTAAATTGTCCTTGCTTGCTAGATTTATATGATTTTTTGGCAGA
chr1D-42137413	1D	42137413	A	G	CGGGATGTAAATTGTCCTTGCTTGCTAGATTTATATGATTTTTTGGCAG[A/G]GACCATTTTTATCAGGTGAACAACGTGGTATTACCTTTACATGTATATGT
chr1D-42137731	1D	42137731	G	T	GTCGGAATCAAAGAAAAAATAATATAGAAGAGTGAGCTTTACCAACAAG[G/T]TGAAATGCACCAGCATTTGTGGCCTTATTATCAGTTTTATGAACCTCAAC
chr1D-42138299	1D	42138299	G	T	GAATTTGCCACTTATAGTGACTTCTGTTGCCTCTAAGAAAGGATTTGCA[G/T]TTTTACTTTTGTTGCTTGCAACAATCTTACTGAGAATATTCAGATGTATT
chr1D-42138915	1D	42138915	T	C	AGCTGGTTTTTATCTGAGTGTATGTTCATGCAGAGAAAGTTATCAAGTT[T/C]ATTTTTAATTTTATATTGATGTCAAGCCTTAATGGGCGCACCTTAAGCTT
chr1D-42140332	1D	42140332	G	T	AGCTGACTATTGCTGTGGAAAGAAATTTATGTTATGTCTTTGCAGACAT[G/T]ACATGTCAACTACAACTTCCAAGCAAGCTGAGACACATCTTCAAACAGAA
chr1D-42141349	1D	42141349	C	T	AGGAAGTGTCACAGTATATTTTCTGAATTTCGGATTCACAAACTGTTGT[C/T]GTAGGTTGTGTTCTTTATCTGGTCCATGTGCCTAATGTCTGACATAAAAG
chr1D-42145087	1D	42145087	G	A	TCTATCTTAGGGCATCTACAATGGGGGCGCTAATGACAGGCGCGCTAGG[G/A]TCCGATTCCCAGCCGTATGAGCAAAATCCCATGCGATCCCGGGAAAATTT
chr1D-42152858	1D	42152858	C	T	TTGACCCGGCTCCACTCCACGTCTCTCTGCCATATCATCCAGTTTTTCG[C/T]CACATCCTAAATATCCACATCCCATTGTGCTTGTCTAACTTTCTCCCTGA
chr1D-42153008	1D	42153008	G	A	GTGCCTTTTTGGTATTGTATATGTACCGGGAAACAATTAGCAACACCCT[G/A]ATGCATCAATATAATGAAAATATATAACGCAATGAGATAAGGGTTAAACG
chr1D-42153262	1D	42153262	C	A	ACGATACATGGTCAAACCATAATTAATTATCGGCACACTGTCAGAATGG[C/A]CATCGTCTTTCTGCTCCTAGAAACAATGGAAACCCATAATATATGTAGCA
chr1D-42153326	1D	42153326	T	G	TCCTAGAAACAATGGAAACCCATAATATATGTAGCACCTAATATTAACA[T/G]TCATATCAACAATAAGTACTCCGATCGATGAGAAGGGTATTTCCTGGTGT
chr1D-42153380	1D	42153380	G	A	ATCAACAATAAGTACTCCGATCGATGAGAAGGGTATTTCCTGGTGTCCC[G/A]TTATGGCAAAGTACAAACTGAAGATAATATATCCACATTGAAATAAAGTG
chr1D-42153822	1D	42153822	A	C	ATAATGGCGGAGCACCATGTGGTGCATTCTCTTTCTACATTTGAGCAAA[A/C]TTTACATGGCATTGCTTAATAATATATTTAAAATTAAATCACAATGTATA
chr1D-42153878	1D	42153878	T	C	TGGCATTGCTTAATAATATATTTAAAATTAAATCACAATGTATAAGGCG[T/C]GGACCTGATATGTAAAGGTAGTAGATCAGCCTTGTTCACAAGGAGCATTG
chr1D-42153945	1D	42153945	C	G	GTAGTAGATCAGCCTTGTTCACAAGGAGCATTGGTCTCTTACCAAGTTC[C/G]TTTGCATATACCTAATATAGACAAGTTCATGTCACTAGATCATGAAAAGG
chr1D-42154219	1D	42154219	T	C	AATAACAATGCAGCATACCTCGGCGGAATGTACATAGTATCTTTATGTC[T/C]TGTTGAAATATCTTCTAGAGGACTCCCGGGGCACACATGAGATAAGAGGT
chr1D-42154271	1D	42154271	G	C	TTGAAATATCTTCTAGAGGACTCCCGGGGCACACATGAGATAAGAGGTA[G/C]TTAGGAGAGTTGTTAGGGGAATCCGCCGCATGTAATCTTTTCTGTTTAAT
chr1D-42154365	1D	42154365	A	G	TTTAATTCCTCTCTATCTCTCTCTATCCTTGAATCTCCATGAGGTGTTC[A/G]TTCATGAGATCTGCTTCGTCCTATGAATAAATACACAACATGGGCCCTCC
chr1D-42258189	1D	42258189	C	T	ATATAACTTGTGTAAAATTGTATTGCTTATCTGTGGATGTATGTATTGT[C/T]AATTGACATATCTTGTGATATACCTTGTGTAATTTTATGCAACTTACTTG
chr1D-42259560	1D	42259560	A	G	GACCCTGCAAGCCCGGCCACTAGCGTGCTCAGTCTGCTACAAGATGTGT[A/G]TGCAGAGTTGGAAGTCGATGTTGTAAGTACGACCATCGGCGTGCTTGTTC
chr1D-42260004	1D	42260004	C	T	NNNNNNNNNNNNNNNNNNNNNNNNNNNNNNAGCAGGCTCGCAACAGCGC[C/T]GATGTTTTTGAAGTACGAGCGATGTTGTGACCGCAATACAGAGTGGTGTT
chr1D-42271562	1D	42271562	T	C	AATTAAGGTTGTTTTTGTGCATGTCATTTTCTAATTAAGAGATGGCATT[T/C]ATTATTAAGAGATGATATTTATTATTACAGTTTTGCTAAAGCATATCTAG
chr1D-42594638	1D	42594638	G	T	AATCACCGGCTGGCGATGGCGGACGACGGGTTGGAGTTCCTGTTGGAGG[G/T]CGGAGGCTCCAGAGCTGGCCGGGGAAAAGCTTGGCACCCGTCAGGCCAGG
chr1D-42594690	1D	42594690	G	A	GAGGCTCCAGAGCTGGCCGGGGAAAAGCTTGGCACCCGTCAGGCCAGGT[G/A]AAACAAACATTAGTAGCTGATTAACAATACTATCTGAACTGAATAGAAAA
chr1D-42885109	1D	42885109	C	T	TAGTAGTACTTTATTATAGCGCACTACTATACATATTGGCTATAAATGA[C/T]ACTGCAACATGTTATAGCCATGATTCGGCTATATTAGGCTAGTCGTAATG
chr1D-42885571	1D	42885571	C	T	GGCCTGTAAACTTGTATTACTAGCCAGCTGCAACTCGCGCTCCAAAAAG[C/T]ATTATGAGAGAAAAAGGTGAGCCATTAATGATAAAATAGTAAAATATTAT
chr1D-45499009	1D	45499009	G	C	TTTCAATAGTTTTATATAGCCAGTTTTAAAAAGTGAAAATATTATCCGT[G/C]TGTTGCAAAAGGAAAACGCCCACACTTATGCACAACATGTCTAATGTAGT
chr1D-45500485	1D	45500485	C	T	TTCTATTTCTTTTTAGGGCCTCTTTCGTTATTAGGTGGTATTGAATTAT[C/T]ATTTTTGCCGGGATATGTGGTATGGAATTAGTGCAGGTACTATTCCCCGT
chr1D-45502590	1D	45502590	C	T	ATACACCAGTAACATTTTCTTTGTGGACGTTTAACTTTTTTGAAATAGA[C/T]GATTAACATTTTATTTCAAACTGTTGTGTTTGATGACTACTCTCATAAAG
chr1D-45505660	1D	45505660	T	C	TAGTCCATGCCTTGAAGTAGTGGAGGCAGTATCTTTTAGGCAAGGCCTG[T/C]GACGTGTTCACTGATCACAAGAGTCAGAAGTACAATTTCGACTTCTGATA
chr1D-45512677	1D	45512677	G	A	TTGATATTATTGTTTAAATAATGTATTACAGAGAATGATATGTAGGGTG[G/A]ATATTCAAATATAAGAAGTGTCATGTCATAGAACATGAAAAATTAAAGAT
chr1D-45512826	1D	45512826	T	C	ATTGTGACAGAAATGCAACAGGAAAATGCAAGTAAATAAATAACAATTG[T/C]CAAACATAATTATGAGGTGATATTCTTAAGAAAAGAAGATTGTATGTTGT
chr1D-45513162	1D	45513162	T	C	CGATCGAAAGACTGTTGGATCTATACATTTTGTTCAGTCCATAAGCGAA[T/C]TTATGATGAGCTAACAACTAAAAATTAAATCAGAAATCAAACATTTTGTT
chr1D-45513304	1D	45513304	G	C	AGAGAAGCATTTGTTCTTCAAAATTGTGTCCTCGTGGCACAAGGCTCTG[G/C]CGTCGTTGCAAACATGGCACTACAAAATGGAAACAAGTAATTTAGACAGA
chr1D-46171299	1D	46171299	G	A	GCCGAGCTCAGTTCCAGGAGTCCGTCCGTCGTTTCAAGAGCCGCAGACT[G/A]CAGCAGCCGACGGTGGCCGGACCGCCGGAGACGGGGACGACAGACGTTGA
chr1D-46178784	1D	46178784	T	A	CTACATGACCAGCTTCGGGTACTTCCCCCTCCACATAACTGCCCAGATA[T/A]TCTCCGCCGACATGGTTAAGATACTGCTCCGCTATGGTGCATTGGCTAAT
chr1D-46263289	1D	46263289	T	C	AAGCTTTAAAAGTCAATCAATTTGTTTTCTCGAAACTATACTTGGCTTT[T/C]ACCTTTGGTTACTGTTACATATAGACTTGTGGTGCCATGCATATATATTT
chr1D-46264402	1D	46264402	A	G	ATAGAGAGGAGCGTGGGCGTCATCGAGCGGGCGAGGAACGTGGGGAGGC[A/G]TTGGATGGGAGAGGGATCCGCGTGAGTCTGCATGGATGGATGAGATGGGA
chr1D-46635719	1D	46635719	T	A	TTTACTGTAGTTGTGATGATTAAGATGTATTTTGATACAAACATTCACT[T/A]AGTACTAGTCCATTACAAGAAGAATGTAACACTGGTCCTTAATAAATCAG
chr1D-46635907	1D	46635907	G	A	CCAACCATTTCATGCACTTGACTTTTCAGCTCTTGATCTGCTCATATGA[G/A]TAAATAAAACATTAACAAACATGAAAAAATAATTATGCTAAGTGCAGCTA
chr1D-46636564	1D	46636564	T	C	GGATGGAGGGAGTAGTCCACATGTTCTAAAAGCATAATATCACACTGTA[T/C]TGGTAATAATTATAAACTCATTCAAGTAAGAAAATATTCAGCATCTCAAT
chr1D-46636619	1D	46636619	T	C	ATAATTATAAACTCATTCAAGTAAGAAAATATTCAGCATCTCAATCCTA[T/C]AAGTTATTTGTGTAGGGGGCATTAAACAATTATAAACAACCCAAGAAATG
chr1D-47952585	1D	47952585	T	C	GTTTTCTGTAAAGAATGCAGGTTCAACTCATGCCATCTGTAGTTTCAAC[T/C]CAAGCGTCTCCAGTTGGAGCCTTCAAAATAGTAGTAAAACAGTAAGATTT
chr1D-47960668	1D	47960668	A	G	ATTAAGAACTTTTTAGTTGAAGTGCCTGGAAATTGGGCAAAATCCCAGT[A/G]GTTGGTTTTGCCAAATTGGCCGTGGACACAAAATACACGCACTTGGCTTG
chr1D-47990447	1D	47990447	C	G	GCCTCGCCGGCGCCGGCCGCTCCATCCGTTGAGGAGCGAGCGAATTAGT[C/G]CAAACCAAGCGAGAAAGGTGATAAAACACGTAGGGTGGGGTTGACGGGTC
chr1D-48025708	1D	48025708	T	C	ACTACTGTGGCCAGATCGAGCCGTTGACGCACCATTGTCGCCGCCCCTC[T/C]ACCTGAGCCGGCTTGACCTTGTCATTGACAGTCGGGAAGTCTTCGTGCAC
chr1D-49235206	1D	49235206	C	T	TAATTCTATACTTTGGTCCTCTCGCATGAAAAGATGGGAGTCACGTTGC[C/T]CTGGATTTGGATAAATTTCGTGTTTTCATCTTAAAATGGTACTAGCATAG
chr1D-49435063	1D	49435063	G	A	GAAGGTTTGATAGAATATCGTCAAAAGGGTGAAACTCGGGGACATTTCG[G/A]TACTGTTTTAGACTTACTCAGTTAGCAATATGCACCGACACCTGACTGCC
chr1D-49435146	1D	49435146	G	C	ACCGACACCTGACTGCCGAAAGAATAGTCTCAGTCCTCTTTGAGCAGCT[G/C]ACGTCCAATTATCATTTTTATCTCGCTAGTGCCAGCTCCAACCTCAAACA
chr1D-49435227	1D	49435227	A	G	CCAGCTCCAACCTCAAACAGTTTTGCATCTTTCAGGAAAAGGCCAGCCG[A/G]GTACTAATTTATGTATTCATACCACCTAGACAATGAATTGCCTGCCATAG
chr1D-49435350	1D	49435350	G	A	GGACGAAATACATACTGTAACTCACTATAGCCTAAAGAAGTTACAGATA[G/A]ATAGTAAATCATTTCAGAGTACTTGGATGACACAAGTGCATAATGTACCA
chr1D-49435984	1D	49435984	G	A	AGATCTCAAAACAGCAACCGAAGAGTAAAAAGAGAAAAGCCCCTGGGGT[G/A]CTAACAACCCTTGCACATTCATAGGGGGAAGAGAGGATTCAAACCTTAAG
chr1D-49436046	1D	49436046	G	C	GCACATTCATAGGGGGAAGAGAGGATTCAAACCTTAAGCTTGGGAATGA[G/C]GCGCAAATTAGTGAAGATGTCCATAGGATGCGCACTCAGCAGTCACACAC
chr1D-50194243	1D	50194243	G	C	GCGGGGTGTTCCTTCTATTCTGTTTTCACAACTGCATAATCATGCTTCG[G/C]TGCTTCTTCATTAACGAAATTCTTTGCACACATAAAAAAAGTAATGATGA
chr1D-51933528	1D	51933528	T	A	GAATATAACAAATAATTACACGGGTTGTTTTGCCGTTCTGATTTCTAGA[T/A]TTTTGAAAACCAGAACCAGTTAGTAACATTTCACAGCATGATATTGCAAT
chr1D-52342124	1D	52342124	T	A	TCATGTTGAAATGGCCTGAGATCAATGTTGACGTAGGCCCAAGTTACCA[T/A]AGAATCGATCCAATTGCAGGCCCAAGCTACGGAATGTTTTGGGGGATTCA
chr1D-52662753	1D	52662753	G	A	TCCATAAACGTAAAATTATGAGTTTAGGCGAAACAATTTCTAGTAATCC[G/A]CGGATTGACTAAGATATGCAAACAGAGTTTGTGCTAACCTCTGTGGGTTA
chr1D-53381050	1D	53381050	G	A	CTGCTGCTCCTGCACAAACATATACGTCTTTGTGAGCTACGACTGTATT[G/A]TCAGAGAGAGATAAAAAAGCATAACAAGTTCATAGTTAGTACTAGTAGCA
chr1D-54017417	1D	54017417	G	A	TCACGACTGGGTTGTGTGGTATTTCCCAAACGGCTGCGACACCCAAGCC[G/A]GTTCCGTATCTGTTTTTCTAGCTCTTGATTCTGTTGTTGCGAAGGAAGTG
chr1D-54633419	1D	54633419	T	C	GCAGCGCCAAATAGGATTGGCCCACAGCATGGCCCAGAAGCTGTCTAGT[T/C]AGCCTGAGTTGGACCATTCATGCGGGAGGCCCAAAAAGGTTAGGGGAAAT
chr1D-54633935	1D	54633935	C	T	AGTATAGTTGTGCTTTTTTTTTTGGGAAGTACATGTTGTGCTTCTTTTT[C/T]GAGAAGCACACTTCTCGTGGAATTATGCTTCCCCAAAAGAGAAAGACACT
chr1D-54913548	1D	54913548	C	G	ATATGTAACATGAGTCCAGATAGTAGGTTATCAGCATTTCCAACTAAAA[C/G]AATGAAAAGACAAGCAAATAGCAGAGAGCCCAGTAACTAATAAGATAGTA
chr1D-55427935	1D	55427935	G	T	CGCGGCCTCCACCGGCTGGTCGACGATGTCCGCCTGGCAGCAGCCTATG[G/T]TAGTGCACAGCATCCCGCCTTGGAGCCTGGAAGGCACGTACGTGACTGGT
chr1D-57068283	1D	57068283	C	T	CTTCATTTTTTTAGCGTAAGGACCATGATTTCATAGTTAAGGAATAGAG[C/T]AAGTAGTACTTCTATACCAACTAATCAAGTAAGGTGCGTTACTCCGATTT
chr1D-57069156	1D	57069156	A	C	GAAAAATATTCTCTTTTTTCTAAAAAATATTTGTGTTTTCCAAATAAAT[A/C]GAGATTTTCGGAAAGAAATTGCATTGCATCGAGATTTTGTTTAAAATATT
chr1D-57073650	1D	57073650	A	G	AGTTTTCAAGCAATAATTTGACATTCTTTTTTAGCCATAATATGAACAC[A/G]ATTTTATGAAAATGGTTTGCCAAGTAAGCTCGATCACATTATTTTCAAAT
chr1D-57295752	1D	57295752	T	A	ATTTAAACCTCCTATAGTTGAATAAAGTGTGACGATGTTTCCTAGAAAA[T/A]CCTGCTTTGTTATCCCCCTTAACAAGAACCAATAAACTACTACTATTTAA
chr1D-57314671	1D	57314671	T	C	GTTACAGATAGAGTACAATTCTGATCGTGGCACGATGAGGTCGAGTAGG[T/C]GTCATATCTGTTCACAGATGCAATCGTGGCAACTATATTTCGTCCACCAT
chr1D-57316390	1D	57316390	T	C	TTAGTGCGTTAACTGGGTTTAATCCTCCTATTCTGAAAGATCTTTTTTC[T/C]TTTTGCGATTACTAAATGACCATTACTTAGACAAGCTTTATCTTGGGTTT
chr1D-57317959	1D	57317959	A	G	TTCAATTTTAAGAAAAGAATATTCACATAGGTTTAAAGAATGTTCGAGC[A/G]ATTCAAAAGAAATGTTTGTGTTATCCAAAAAAATTGACAATGTTTTAAAA
chr1D-57937779	1D	57937779	A	G	CTAGTATGAGAAATGCCCCCCCCTGAAAATGCAGCAGTTGGCTAGACAG[A/G]CTCTTGCAAAAGTAAAATGCAGTACCAGCTCTGTGACATTGGTATTTTTT
chr1D-58756934	1D	58756934	T	G	AATCGATGTTGTCAGTGTAACGGCCGGTGGTGGTCTTGTATTGTGCAGG[T/G]TTCGGCTGCGACAGCACGACGGTGACCAACATACTTGCTCACCGCGACTC
chr1D-58972744	1D	58972744	A	G	GGAGGAAATTTTCTTCTTCGTCAGTCACAGGACATTTTGTTCTGGATCG[A/G]TCGGTGGGCAATTGTTTGCAGGCATTTTGGTTGAATCGGTGAATTGAAGG
chr1D-58982987	1D	58982987	T	C	CCTTTCTCTTCTTCAACTAGAATCTAGTTACTAGATTGTCCAGGCTTTG[T/C]TATTCACGCTATAACTTGTACTTGAGACCTGATTGCAAAGAAAGTTGGCG
chr1D-58986210	1D	58986210	G	C	AGATGGGTACCAAACAACGGGTTGCCAATACCAGGACTGCCCGGGTTTC[G/C]TTAGAGCGGACGGCGCTAGTGTAGCTCCTTGTGCGCCCATATCGATGGGC
chr1D-58987304	1D	58987304	T	G	TGATGACATGTTAGTTGAAGAAAGCATTGGCTTTAGAGCTACATGTTCG[T/G]GTCGTCGGCTGAGCTACTGTTGGGAGCTTCATGGGAGCCAAAGGGGGGCA
chr1D-58987510	1D	58987510	G	A	GGCGGTTGTGTGCCGTAATCTTGTAACTAAAGTTGATCGATGTAGTGGC[G/A]TTTGTCTAAATTTGTTATTCTTGAATTGCAATAAAAACATGATATGCACC
chr1D-59517125	1D	59517125	C	T	TGTTGAGGGTTGAGAGAGTGTCACTGGCTCTGGGGTCTGGGCGGTGGCG[C/T]TGGGCGGTGTAGATCCCTACGCTGTACGTGTACAGCACGGCGGTTGCATT
chr1D-60175645	1D	60175645	A	G	GAAAACGATGGAGACTTTTTTTTTTTCTTCTTTTTCTCAAGAATCAATC[A/G]CCTCCCTCCCTGTTTCTATTCAAAACCCCCATGGATAAATCAACCAAATT
chr1D-60216435	1D	60216435	T	C	AGTCTCCGATAACTAACCACGGTAAATCTGACACCGCTTTTAGGCCTTG[T/C]AATGTATCCCACATAAGATGACGATCCTCAACTCTTGGCTGACCGTAAAC
chr1D-60216917	1D	60216917	G	A	TATCTGCTCTCAACTTCTTATTGTTTGCATTATGCTGCGAGGTACTAGC[G/A]TTGGACAGATCAGACTGATCTGTCTCTTTTTCCTCCCCAAAGGAATTCTG
chr1D-60217062	1D	60217062	T	C	ACTAAGGCCAACCTATTCATCGCACAGGGTGTTGACACCACATCTGCCG[T/C]TGTCCGCTTACCAAGAATGTTTAGTTCAGACCTACCATCTTGACTGGATA
chr1D-60217255	1D	60217255	A	T	GAATACCATCAGGGTTCTGCGATCTTGTATATACTGCATCCTCTCTGCC[A/T]AGTCCGCGGCCCCGAGATGAGCCACCTCTTCCTCTGACTGCACCCCTACC
chr1D-60217518	1D	60217518	C	T	CCAGTCCTTCTTGCCTCCACGAGTTATCGAGACAAAACGCTCCAACCTT[C/T]TGTTTACATCTAGGTTAGCCCTAACTCTCACAAAAGCTCCAATATAGCCT
chr1D-60936677	1D	60936677	C	A	GCCACACCGAACCGTGGCATACGCAAGGGCGGACGGCCCGGTCACTAAT[C/A]GGTCGTGAAAAACCTGCTTAGATGGGCGCCTTAAACTGTTCTCAAACGTG
chr1D-61975670	1D	61975670	G	C	AATATACCGCACGCTGGGCGCTTCATTGGGTGTTTTTATTTCTATTTTT[G/C]TTTTCTTTTTTTTGAAGTCTATTTTTGTTTTCCAGTTTTTTTAGGTTATT
chr1D-61975742	1D	61975742	A	G	TTTTGTTTTCCAGTTTTTTTAGGTTATTGATTTTTATGTCTTTTTCTTC[A/G]CCTTTTTGGGTTCATGTAACTTAGAGAGCAACTAGTTAACGACCGCTCCT
chr1D-61982128	1D	61982128	C	T	TAACATATAATCTGTTCATATATTGGAAAAATGTTCTTGTTTTCAACTT[C/T]TGTTCAACAATGGCAAAAAAGTTTAAAATTTGAAAAATTGTTCGTTTTTA
chr1D-62109965	1D	62109965	A	C	ATGAATTTAAAAGCGCGGAACCTGCCCAGCCTGGCTGGCAGGAATCAAA[A/C]ATGGTCATCAGCCGACAGAGACCCATGGCCAGGCCATGTTACCATTGACG
chr1D-62133854	1D	62133854	A	T	NNNNNNNNNNNNNNNNNNNNNNNNNNNNNNNNNNNNNNNNNNCGTTTCA[A/T]GCTGCGGTTCTTCTCTGTTTCTTTTGTTCGTTGCTCTTTGTGGCTTTATT
chr1D-62134440	1D	62134440	G	A	CGCCATTACTAGCTGTTCCAGTTATTCATAATTATTTTATTCTGTTCCC[G/A]AAAAAGTCTATTTTTTGAATGAAGTGTTACCGTGTGATGTTCTCCTATTA
chr1D-62135130	1D	62135130	C	T	AACAGGATAATGATGGCAACACTCCGCTGCATCATGCTGCCAAGCTCCA[C/T]CAAGGGCCAATACTGTGGTTATTACTCAATGATCTGAGAATCAACTCATA
chr1D-62135351	1D	62135351	C	T	TTAACTATCTGTTGTACATAATGGTTCATAAATGCTTCAGACATTCTTA[C/T]TGGTATGGTTCTTTTCATCTTGATTATATATCCAAAAGGTTCCTGTGCTC
chr1D-62135442	1D	62135442	C	T	CCTGTGCTCTTATGTAGTTTTAATATTATTTGTTGTCGTTACACTTTGG[C/T]TTGTATCCTATCTCAATTAAAATGAACGATCAGATTAATCATTAAAGTTG
chr1D-62135939	1D	62135939	C	T	GCTTTTAGTTACTAATATTTTCTTTCACTTGCGTATCCAATATGGTTTG[C/T]TGTTAATATATTATTATGCAGTTGCAGGGCTGGCAATGCCAATGATAACT
chr1D-62136265	1D	62136265	A	C	AAATTGGAGTTTGCATTGGTTGTACAAATCTAGTCATGTGTTTAGTGTG[A/C]AAGGAAGCTCGCTAGGCATGAGTTGTGTAGAGTATACAACTCACCATGCT
chr1D-62141550	1D	62141550	C	G	TCTAAGGAAAGAGGAGCTACAGCAGCTGATTGATCAGATCGCGAACCAA[C/G]TTCAGCTATGGCAGTGCAGATTACTAACAGAGGCAGGGAGGGTCGTCTTA
chr1D-62141734	1D	62141734	T	C	TCTGCAGAATCTTTCTCTAGAGAGGATGGGTGGAGGCGAAGGCGGGACA[T/C]TGCAAAGTGGCCTGGGAGATGGTATGTTGGCCAAAAGAGCTAGGAGGGTT
chr1D-62142080	1D	62142080	A	G	TCCCATACGCGCATGTTGCATGGTTAAAGATGGCCTTCTGATTCCTTCC[A/G]CTGGATTTGGTCCGAGCCTGGGTGTTACACGGGGAGGTCTGAATACTGTG
chr1D-62142753	1D	62142753	G	A	AGGCCTATTGTAATCACCAAGTTCTTCTTTCTTGATGAAACGACGCACA[G/A]TTCTCATGCGCGTTCCGAAAAAAAAAAAACTATTTGAGACAATAGAGATC
chr1D-62142997	1D	62142997	C	G	GGCACCTTGTGGCAGGCAGCCTGCTAAATAGTTGCAAGGAGATTAAATT[C/G]ACGGCTGCTGGAGAATTTATCAAGGAATACCCTGAGTGTGCTGATTTCTC
chr1D-62143141	1D	62143141	C	T	ACACAGCGCTGCACCTTGCAGTTAAAGCTGGAAATTCTGTATTTGTCGA[C/T]ATGCTGATCAAGTGTGCTAAAGTGATGAACCTGGAACTTACGACTCGGTA
chr1D-62143278	1D	62143278	T	A	CAAATTTGACTTTAAAACCAATATTTAATAACATTTGTTGTTGAGAATC[T/A]AAATGATAAAGTTGATATGTAACAGTATGAAATGATGACCAAGACCAGAC
chr1D-62143675	1D	62143675	C	T	ATGGTTTATCTCACAAACCGTTTCACCGGTGAGTTCATACTGATGAGGT[C/T]GTCAAAGCAATATCTCATGTTGTGATGTTTTTGCGATTGTTTTTTGGTTG
chr1D-62143861	1D	62143861	T	G	TTTTTGTATGCTTGTAGACATTGCAATGTTATGCGGAGTTTGAGAATGA[T/G]TATTCAAGTGTTAACAAGTAAGAACTGATATCAACCAACACAAGTACCAT
chr1D-62144021	1D	62144021	C	T	AGTTAATATAATCTTGTAACTAAGTGAGTAATAATCTGGCAAGTATTGA[C/T]GACTTTTTTGTCGAAATATGCTGACATGGGATCTAATTTCAAAGATCTCA
chr1D-62144219	1D	62144219	G	C	GTCATGCTTACATGACTTTGGTGTCTTTTAGTTGCATTCATGAATAGTA[G/C]AGAGAGGGAGGAAAAGGTGGCGACGCACCAGAAGACATGGGTGTGGTGTT
chr1D-62144679	1D	62144679	T	C	TGTTCTGCACCAATCCGTGTTGGGGAATAACATCCGTAAGAATCTATTT[T/C]GAGTTCCAATCAACCTATATTTTCCGTCAAAAATAAACATCACTTGCTCA
chr1D-62144900	1D	62144900	A	G	AATCCTACAGCACCAAATTTCACCAGTACAGGACTTGCCATCCGAGGAC[A/G]TGTGAAAATACTCCACCCACATGGGAAGAGGACTAACTGCAGACGAATGA
chr1D-62145102	1D	62145102	C	T	GAGGCAATTCTTGGTTGCTCATATGGTGCAGCCATCGCGTCTCCCTGCT[C/T]TTGTGCAAGGGTCTAGCTTGTAGGTTTCTGGCCGGCATTGTTGTGGGCTT
chr1D-62145222	1D	62145222	A	G	GGCATTCCCGAATGTGGCCGTGCTTACCCAGGTAGCAGATCTTAGTGTC[A/G]TGGGTGTGGATCTTGCTCGGGTGAGCGGCGGATGGAAGTCCTGAGGCTGT
chr1D-62162593	1D	62162593	T	C	GCCCCAGACGATTTTGTCCTCTGAAACTCAACTTGAATGTTGATTTTGG[T/C]AGTACTATTTACCACTCGATTTTACTTCTTTTCCTGAGCTGTGGATTGAT
chr1D-62162653	1D	62162653	G	A	ACCACTCGATTTTACTTCTTTTCCTGAGCTGTGGATTGATAGATTCGGA[G/A]TTGTTTGCTATAGTAAATGTGTTTTGTATCAATAAAAAAGGCAGCCCGGT
chr1D-62162880	1D	62162880	A	G	AGCAAATGAGGTGAAAGGAGATATTGTGGGCAAGAGGTCAGCATTAATC[A/G]TCTGTTGCTCATAGGTAGACTGATGTGGATTACGGTTTGATGTGCTTTTG
chr1D-62163166	1D	62163166	T	G	AGCAACTGAGATTTACAGACGTCGTGTGGGGGTGGAGAACGAGCTTGCA[T/G]AGTCTACAGGTCTGAATTGCTGCCTTTAGTTGCTGAAATTCTGCGACGTA
chr1D-62598602	1D	62598602	A	T	TCACAGTTTGCACTGTGCGCAAGCAGTTCACTATTCCCAGCTAGCTACA[A/T]CATCTGCAACAATGGCGACTGGCTAGCTAGCTGCTGCTGGAGCAGCTAGC
chr1D-62676233	1D	62676233	A	G	ATGAGGTTTAGTTGACAGTCACTTGAATTTGAAATCTCCAACATCACCA[A/G]CCTCATTATCTCAAGAGTATTCTTCCCATTGGCGGTGACACATTGTATAC
chr1D-63639357	1D	63639357	G	A	CTTTCAGTGGTCGACATAGTTTTGTACTACGTATTAGTAATGGATGGCT[G/A]GTAAATGAAGCAAAGTAAGAAAATGTTGTTCAAGCAACTTGTTCATGGCG
chr1D-66179865	1D	66179865	C	A	ACGCTGGCGGCGTCCAACAACGCATTTTTGATGTTATGTTGGCCTTGCT[C/A]ATCGTGTGGTGTCTTGTTTTTTATTTGATCAGTTTGTATGAGGATTTCCT
chr1D-66182776	1D	66182776	C	T	TTCTTGCTCAGCTTGCTTCGTTCTGTTTCTCTTGGGTTTATATTCAACG[C/T]TGGGAATTTTTCACTCTTACCTCACATATAGTATTACACAAGGAATACTT
chr1D-66190681	1D	66190681	T	G	CCTCCTCTTCCCAGGCCTACTAATTGCACGCGCAACGCTCCATCTCGCC[T/G]TCTCCACAACCACAACCACCGTCACAGTGCATACCAGCTCAATGGAGTGG
chr1D-66418656	1D	66418656	A	G	CCATCTCGGCTGTTTTGTTTTCACCTACCTCGCCGATCATGTCACCCCC[A/G]ACGCCCGGTTTTCACGGGAAATTACCAATCCCATCCAGTTGTTTCCTTCC
chr1D-66489190	1D	66489190	A	G	CTAACAAGAGAGCAGGCTGCAAAGAAAGGAAAGGAAAACTTGGGAGAGG[A/G]GAATCGATTAGATCGACAAGAAGAGATTGGCGGAGAAAGGGAGGAGGAGA
chr1D-66546794	1D	66546794	T	C	TGTTGAAGATTTTCTTGCAGCAGAGGCTTTGTTGTATAATTTATTTTTT[T/C]CATCTTCATCTTTTTGCATATTTTTTTGCAACTGAGGTTTTGTTGCATTT
chr1D-66555787	1D	66555787	T	G	AACTGCGGCTGAAATATTTTTCACCAGGTTCTTTTGAGTTTCTTTCTGA[T/G]ACCATGGGGCAGAGGCTCCTCTTATTGGTGACCACTTGTCTGTGGGCTCT
chr1D-68243188	1D	68243188	T	A	CGGCAGAAGAGATAATCTACTTAACTAGAGTTTCTTTATTACTGATCAC[T/A]AGCCAATACAGTAAATAAATAAATTAATTAAAGGATGAGCTGTCAGTCGC
chr1D-69182632	1D	69182632	A	G	ACATTCGCCTGTCCTGCTCCTTGACGTCACGTCGAACTTGCCATTTGTA[A/G]TGCTATCAAGTAACTACCAGTAGAGAGATTTGTTGAGGAGGGCAGTGCCA
chr1D-69183858	1D	69183858	G	A	GGAGATGGAGATGTTGCAAGTGGCGAGGTCGCCAGCAGGGCCGTACCCA[G/A]TGCAGAAATGAACCAGTGCCCCAAATATAAGCCATACATGTTTCTCATTT
chr1D-69185461	1D	69185461	C	T	CTGTTTGTGTTTTTTGAGACCTATGCTTCCATAAATAACAAAATATTCT[C/T]GAGGAAATGGTTCAACACAATAATCCTTAACTATAGTATTTAAATAAAAA
chr1D-69186018	1D	69186018	T	C	TTTATTAGTTCTATGGTAATTATTGAATTACAGAACAGCAGTACATGAA[T/C]GTAGAGAAAAGAAGGGCAGAAATTTACACTAATGAGCGCAAGCTTTAAAG
chr1D-69186111	1D	69186111	A	G	TTTAAAGCTTTCACATATTCAGCTCCATTCCCATGGATAATAGAGAAGC[A/G]TTTGCAGAGAAATGCACTTGCAAAAGGACAGGTAGACAAATTGATAATAT
chr1D-69186319	1D	69186319	C	T	TGTATTGTGAATCTCAGGACATGCTAGGGTGTTAATCTCAACGCAAAAT[C/T]GTAGTGGATAATTGTAGGTGTTTCATATGTTCAATATTGATTTGAAAGCT
chr1D-69186485	1D	69186485	T	A	TTCATTAGGTAGTTTCATATTCCACTAAATAAACGTAGTACTGACATAA[T/A]CAATTATCAGTTCCATAAGTAAATAGTTGGCATAAAATGATGTAATAGTT
chr1D-69187399	1D	69187399	G	T	CCAAGATGCCGCCGCCACTGTGCCTATGGATGAGGACTCCGTCGAACTC[G/T]CTAGAGCAGAGCCTCGGGTGGGAGCAGGTGGGAAGGTGGAGGAAGGAGGG
chr1D-69187457	1D	69187457	G	T	GAGCCTCGGGTGGGAGCAGGTGGGAAGGTGGAGGAAGGAGGGGCCGCCG[G/T]GACAGTGGGCGTGCGGAGGAGGGATAGTGGAGGGGAAGGGATAAGATGAT
chr1D-69196470	1D	69196470	T	C	CGACGCAGCTTATTTTTCAGGTGTATAATCAAGCCTTCAGCGAGGTTTC[T/C]ATCTCCGCCGCGAACAGCCCCATGGCCGTCCTCGGCAGCATGACCGGCAC
chr1D-71034019	1D	71034019	C	A	AAGGAAAAAATAGAAAACCCAAAAGAGGCAGAGAATAGGTGATCTTAGA[C/A]GGGCCAGCCCATTTTGCAGGAGGTGGTAGCGGGGCGGGGCAGATCGCAGA
chr1D-73764098	1D	73764098	A	G	ATTTTCAAGTCAAACATATAGGGAGAGCATTGTAAGTCTGTAAGACATC[A/G]CTGAATTGCACCGTTAATTACAAATTTATTATTTTAGAGAAATGTGGTAA
chr1D-73817388	1D	73817388	A	C	TCACATCATCACGGCTCATGCCAATGTCATCTAAGAAACGTGCTCCCGT[A/C]GATATGTTCCAACCGACATCCTCGCTTCTAAGATTGGGGTAGTTCAGAAA
chr1D-74272694	1D	74272694	A	T	CTTACTCTCATACTTTTCTTGAACGGTAAACCACATATTTTTTCAATAA[A/T]ATTCAAAGCTTTTGCGTTTCGATATATTGAAAAGTAAAAACAGTATTTAC
chr1D-74275069	1D	74275069	A	G	ACTAACATCAACGTTAATCACTAGGCAGAAATTTATGGTTCCTACAAAT[A/G]CAACACACTACAAATATGATTAGTGTTTACATTCTTTGCTAGGTCAATAT
chr1D-74275462	1D	74275462	A	G	TATAAAAGATTAATTAAAGACCGTTATTCATCAATATGTATGTGTGTGT[A/G]CAAAATTAGATAATGAAACAGTTTTTCTTCTTCTCAATTTACATGTTCAA
chr1D-74930646	1D	74930646	C	T	TCTTAGAGATAGATCACTAGAACTCAAGATCACTAGAACTCAAACCCTC[C/T]CTGAACTCACACCCACCTTTCGTCGATGGACACACAACCTCGAACCCGCC
chr1D-75100857	1D	75100857	G	A	GTAATACGCAGACTGATATCAAGAATATTTTGGAAGTGGAGTCCTCTTC[G/A]TTTGAAAGTAAATATCTTGGACTACCGACACCAGAAGGAAGAATGAAGGA
chr1D-75101328	1D	75101328	A	G	AATCGAAGTATTACCCCAACGGAGAATTGCTGGATACAGTGTTCGCGTC[A/G]GACGGCTCGCAATCATGGAGGGGAATCGAATTCGGCTGGAGTTACTAAAG
chr1D-75102204	1D	75102204	G	T	TAAATATGAGCATGAGTTCAGAATGGCAGCAGATAGGAACAACCCTCCG[G/T]TACACAACGGCGAGCAGGATCTTTACGGGGATCGGAGAACTCAGGAGCCA
chr1D-75103181	1D	75103181	T	C	GTGCACCTCCTTTCCGCAAATTTAATTCCCTAAATCCTCCTATACACAA[T/C]GACAACTGGGGTCCCCGATTCACCAAAATATTTCTCGAACCCAACCCAAA
chr1D-75532578	1D	75532578	C	T	CAAGCCGAATGGACTCGTAACTGTATATTCGTTAGCCAATCCGAATGGA[C/T]TTGTAACGCTAGATTCGAATGGACTCGTAACGCTTGACTTCTAACGGTAT
chr1D-75537728	1D	75537728	G	C	AATATAGTTGAATTTGCTTCAATTAGTGTAGCTATTTACCTCAACAGAA[G/C]TTTTTTTTTGCGGGGTTACCTCAACAGAAGTTAATTCAACCTACGGTGGT
chr1D-75641842	1D	75641842	T	G	GCTTAGTAAAGAACAACAATCAATCCTTTATTTGCCATGAGGTATTTTG[T/G]GGATGCTATATTTTTTCCGTCGCATTTAAATTGCCTACATAGGTTAGTTA
chr1D-75653384	1D	75653384	T	A	TCATGATTTAAAAAAAACAGGAACATTTTAAATTTTTGTGATCCTTTTT[T/A]AAGTTTTTGATTTTTTATTCGTGAACATTCCTTAAAATCCGCGAACATTG
chr1D-75653456	1D	75653456	C	G	GAACATTCCTTAAAATCCGCGAACATTGCTTGAAATTAGGGAACATTTT[C/G]TTGAACAACTTTTTCAATTCTTGAACATTTTATTCTTGAATACTTTTTCA
chr1D-75655037	1D	75655037	A	G	ATAAGCTCAGATAAGAGGGAGCACGGCTAAAAAACAGGTTTGAAGCCGA[A/G]TTGGGTGTTTTGGATGCCGAGCTCCATGGAGACCTTAATTTTAAAAAATT
chr1D-77896920	1D	77896920	T	C	TAGCACTACAGTGTAGTGAAATAATTCCATCACAGAGCATTGTTTGGTG[T/C]GCATGATCCCGTGTCGGGTCGACGCAACTTTTAGGGAAGGGGAGGGGAGC
chr1D-78028285	1D	78028285	G	A	CATCTCTTTCAGAATTATGGAGAGAGCTTGTCGCTAGTTCTAACGAGTA[G/A]CACACATAGAACCCATGAACAGAGACATATACGTCCACTATAATTAAAAC
chr1D-78354565	1D	78354565	T	C	GCTTTCACTTAACCAGCATGTATTTACTTTTGTTGTCAGCACTTTCCAA[T/C]AGAACGTATTGCGGTCCTTATCAAAGCTGGCATGGTTACTCTCGGTGGGA
chr1D-78355455	1D	78355455	C	T	GTGGGAGTAGTATACACTGTTAGACATAAGTTAGTATGTGCCTCCTCCA[C/T]GGGCCATATAAAATGGGTTGCTCTCACCACGTTCAAGACAATCATATCAA
chr1D-79088632	1D	79088632	C	T	GGCCTTGGACCAGGTTGCTTGCCAATTGGCACTTTGGCACCTGTTTTTT[C/T]AGAGAGAGAGATTGGTACTTTGGCACCATAACCGCTCAGGTTTCATTTAC
chr1D-79091385	1D	79091385	A	C	CCCCCATGCTCCCCCTAATACGCCGCCTCCCCGCCGCTCCTTCCCGCCT[A/C]GCCGCCCTCGCACTCCGCCGACCACACCGTCGAGCTGCGGCGGCGGCGTG
chr1D-79104183	1D	79104183	G	A	ATCTGTCTAGTATAAATAAATTTCCACAAAAGCGAAGTATGCTGTTTTG[G/A]TGAAGCTCAAAATAATATTGAACATCACTTAGCTATTTTTGAAGTAGGCA
chr1D-79106684	1D	79106684	T	C	ACCGGTTGTGTATTTGCAAGACAATTTTGGTTCAGCCTCTTGAGGCGTT[T/C]TGTTCTTCAAGCTCTGTTGCCCCGACTTGAAGACATGTCGTTTGATGATT
chr1D-79113320	1D	79113320	T	C	GTTTCAAGAGGGGGGAAGGGGGGGTGGGCGATGAGGACACCACGACCCT[T/C]GACAAGACTCCAACAATGATAGGTGCAATCACGAGAAGTCACACCAAACA
chr1D-79443333	1D	79443333	G	A	AACAGGTGCTGATAAAGGAAACATTGATGGGTTGTGTCTAATTCATGCA[G/A]CAAAGAGGTGCTCCGCAGCGACCATTTTTTAGGCAGGAGATGCAACATGA
chr1D-79443864	1D	79443864	T	A	AAGATAGTCGGTTCCTAGAGTTGTCACCGACTATATTCTAGATGTATCT[T/A]GCCACTACATAGTCATACATGAGGTGATGAACAGTTTCATCACCAGAGCA
chr1D-79952112	1D	79952112	A	G	CTTAGTCATATATAATCTACCAGATGCTTATGCTGAATCCTGAAACAAA[A/G]GACAATAAAGTTGTAACCATTGGATCTGAAAGTAATACAGTAATAAATAA
chr1D-80040755	1D	80040755	T	C	AGTTGACACATTTATTGAGAGAGGCATGGCCCTGAACCTAGTCGAGGCC[T/C]GGTGGTAGATGCAGCAGAGTAGCAGTCGTGGATGCAGTATAGTCACGGTG
chr1D-80286111	1D	80286111	C	G	TATGAGCATGGAGATGATACGAACGGATTGTAGTTGGTAGACTTTGACG[C/G]TTTTGCTAGCCCTCCCCAAGAATTTTACGAGTACAAGATCATGGGAGGAT
chr1D-80304014	1D	80304014	C	G	TCCCTCCCCTTGCTCTCACTAGCTTTCGGCACCCTCCTCGCCATTGGCT[C/G]CATACCCAGGTTCATCTTTCTCTTTCTCTGCCCCTTTATCTCTTATTTAT
chr1D-80847446	1D	80847446	C	T	ATTGACTTATCAAAAGAGAAAAACTCACCTGCCATGTGTAGCATATTTG[C/T]TGATTGTGTGCAACCCACGATGGCAGCTGATTTTCCACACCTCCATTGTC
chr1D-80847580	1D	80847580	C	T	GTGCGTCAAAACGCATTCATTAACTCAAAACAACAGACAGGTAGTACAA[C/T]GCTAAAGGTACAAACAGAAACTATGATGAAAAGGAGTACCTATGCATAAA
chr1D-80847914	1D	80847914	A	G	TAAACTTCAAGTGACTATAATGTGTTTTGCTGTGACTGCCATTGCTACA[A/G]AATTAACAGATTTTGCTAACATTCTAAAGTGACAAAACCATCCTTTACAC
chr1D-80972699	1D	80972699	G	A	ATGTTGCTGCTGCGTGTGGTTTCCTGGGAGGAAGATGACAAGTGGTGAG[G/A]TCATGGATATGTTCAACGACTTGGTGAGGAGTCCAGGGTCATGGATTCAA
chr1D-80984452	1D	80984452	G	A	AGGGGTTCAGACATCCAAGCTTTATTATTAGGGAAAGATGAAGGTGACA[G/A]TGAGAAGGCCACAATTGCTGCTCACAGGACTGGTCTAGAGTGGGCTCTAG
chr1D-80992269	1D	80992269	G	A	TTATCCTCATCTCCTTACCAGTACCCCACCCAAGCATGTTGGAGTTCTA[G/A]TTTCTAAAATTATAATTTTATTATGTATTTACTCTCCTTCACAAATTCAG
chr1D-81151390	1D	81151390	G	T	AAACAATCAGTTTACGAGTGCAAAATTGGCAGTCTAAGGCTCTAACCAA[G/T]CACACGAATTGCGCCTTTTTATTAGGTTTTCAGTGGAAAAAAAGACAGTC
chr1D-83057401	1D	83057401	T	G	ATGAAAAGAAAATCACCAGCATGAATTGAAATAAAATGAGTCTGAAAGT[T/G]AAACATTAAGACGGGCTTTATATGTATTACCTGAAATTTCAGGATGGTCG
chr1D-83057466	1D	83057466	C	T	CTTTATATGTATTACCTGAAATTTCAGGATGGTCGTCCGTTCTCAGTTA[C/T]TCGATCAACAATTCAATTCTTCCTTCCTAAAAAAAAGAGCGTAAGTAAAG
chr1D-83158484	1D	83158484	A	G	GGTTGGGCTTCCTTTTGTTTTAGATAGACATCAAGAGTTAGATGAGACG[A/G]TTGGGCTTCTTTTTTTCATATGAGTAATAACTAGTACAAATGTCCGTGCG
chr1D-84538412	1D	84538412	C	A	AATATAGATTTCAAATATCCCAAACATTTACAAGCAAAACAGTACACAC[C/A]TTCCATAATCTAAAGTTTGTAGGATTACATTTTCTTAGATGGACAGTGAC
chr1D-84539217	1D	84539217	C	T	AATTTATAGATCACTGCACATGAAACTACACATTAATTCAAAATATACA[C/T]TATAGTCCGTAGTATAGCTCCCATTTGAAGCAGACCATATGGAACAGAAC
chr1D-84709727	1D	84709727	G	T	CGTGGTGATTTGAATGAGATTGGAAACGCTTGTACGACAGAGCTTCAAA[G/T]GCACACAAGGTAACTTCGACCACAATGCCGACAGGGAAGTCTCTTTGAGG
chr1D-84722000	1D	84722000	G	A	TGCTCATAGTCTCAGGATCCTCGTCCAGCTGCAATTGGAATGTCGGAGA[G/A]TTCTGCAAGTAAAGATTATATAACATCAGCATAGGATCCAACCATGCAAT
chr1D-85184017	1D	85184017	G	A	ACTTGCCCTTCGTGGTCGATGATGTAAGGCTAGCTCCAATGTTGGAGCA[G/A]CTTGTGATGGTGCAACATTGTCTCATTTGAGATGAAGAAGACAGTCGGTC
chr1D-85185876	1D	85185876	A	C	CATTCATCCATCTACCAAATCTCTAGCAACTAACAACATCATTCATATG[A/C]AGCAACAATAATCATTCAACATTTATCCAGCAGCAAATGTGTAGCAAGAA
chr1D-85186084	1D	85186084	G	A	GAGGTCCCGGCTGGGTCTGGTTGGGCGGCGGCGCGTGCTCCTCTACTGA[G/A]CGTAGATATGCAGCTCAAATATGGGTACGCCACAACAGGCTATCTTCCCC
chr1D-85186411	1D	85186411	A	C	GCTTTGTACCAAACGCAATTATACCTCACAGCCGTGTAGATTCCAACTA[A/C]AGTAGGGAGCTCCCACGTTCTAACAGATTAAGTTGGCAGAAATACGAAGG
chr1D-85201300	1D	85201300	G	A	TGTTAGCGTTAATAAATGACGAAGAGAGAGAGGAAGTTAAGTTAGACCC[G/A]AAAGAGAACACTATCATTGAATTTCTACAGCATATATGGACATTCTAATT
chr1D-85201662	1D	85201662	T	G	TGATTTGAATGTAGGTTGCAGGGTACAAACGTATCCACTATACCACTTT[T/G]GTACACCCACAACCTACATCCAAACAAAAGACAGAAAGCAGACGAAACAA
chr1D-85652599	1D	85652599	T	C	CTGGCTTGAGTATAGTAGAGTGAAGAAAAAAAAGAGTTGGTGTGGGGGT[T/C]AGTAGGCGAACCCATGCGCCACGGTGTAGGCCCTAATGGCAGGACCGAAT
chr1D-86102343	1D	86102343	G	T	TCTTTAGTAAATTGGAAGGGGTCTGTAAAGCTTTGTAACCCTTCGGATG[G/T]GTAGCATTTTTGCCGATGACTGATAGATCCGCGAAAGTTCTAAACGGATC
chr1D-86208591	1D	86208591	T	G	GAATGTGGAGGCCGAGCATCAACAAACGGCAACATCGCATTCACTGCCA[T/G]CTTCTTCAGCTGCTATTGAATTGCAGGATACACATGGAACAGATGAGCAA
chr1D-86930593	1D	86930593	G	A	CTGAGTGGTGCTATATGCAGGGAAATCATGAATGGACTAAATAAGCATC[G/A]CAAGTAAATTGAAATCTTGTTTCGTGGGTATATCTTCTATTTTCACACCA
chr1D-87547107	1D	87547107	A	G	CGAGGGTCAAGGTAAACATGGCCCATTCTTCTGTTATCAATGGGTCCTC[A/G]GCCCGGCCCATGACTGATAGGCCTATGTGGTGAGTACTCCCTAATCAAGG
chr1D-87550933	1D	87550933	T	C	TCAGCATCAAAATCCAATTCGAGTCACCCTTCGAGTACTATTGGATATT[T/C]GTATAGTGAATCCCATAGCTCATGGTCCCTTTAAATATCTCATTACTCTC
chr1D-87552298	1D	87552298	C	T	GGAATTTTTAGGAGATGTGGGGGGCACTAACCTTACTCGTTTAGATCAG[C/T]TCATTGGTGGCCACGACCAGGGGAAGACGCAGAACAACGATTATAGCCAC
chr1D-87553331	1D	87553331	C	T	ATTTCATAAGTTTTTATGCACTAATTCACCATGTGTTTTGTATAGCCCA[C/T]GGATGGTCTATCTTCCAACCACAATTGGCATGGATGATTGTCGATGTTGT
chr1D-87835658	1D	87835658	C	G	AAGGAAAATAAAAGAAAGAAAGAAAATCAAAACAAACGGATGATTGAAT[C/G]GAAGTGAACGAACAAGCTACGTTTCTTGGGCTGGTCCATTTATTGCAGCG
chr1D-88225893	1D	88225893	G	A	ATAGAGGGTTCAAATGAGAGGTCATCACTCTCGCAACATTATATTACTC[G/A]ATTGCTTAGCACCCGAAGCACCCAAAAGCTCACTTCCTCCTTGGTAGTGT
chr1D-88278187	1D	88278187	G	C	CTTGCTATCTTGCAGCTGGGTGTATTTCTGCAAAGATTGTTTTGGTCTA[G/C]AGAACAAAGATTGGTGCTTGGTTCATGGGAATTTTGTCCTCGGACACATG
chr1D-90538706	1D	90538706	T	C	GTCGCTGAGGTATTCATGGCCAAAGGCACCGCACCTGGCATGGGCGAAC[T/C]GTCTGCCGTGCGCACTCGTGATGGATGGGAAAATCAGGATGGTGGTGATA
chr1D-90560465	1D	90560465	G	A	TCGTGTCTTATCTTAGAAAAATAATATGTTTTTTTTAGGATTACCGCAT[G/A]TTTCATTAATCACAAACATAGTCAATACAACGCACACACGCGGAACTGAT
chr1D-91227590	1D	91227590	T	A	TCACCTGCGACAAGAAAATGAAAGAGACGCAAGTAAATGAAAAGCAGAG[T/A]AATCATTTCGATGCCTTAGGTGGAAGGACCAGTGCGGAGGATGGGAGGTA
chr1D-92236163	1D	92236163	T	A	CGTCGTGCCCAAGTCTGTTCATTCAGACGACCATGCTACTACGCTGGTC[T/A]CGGCCTATATTACCATCAAATAGCTTGGTCATCACCACCTTATCCTACTA
chr1D-92962436	1D	92962436	T	C	TTATAAGGATTTAAACACATATGTACTTAAACTTGGTTAAATTAACACT[T/C]TGGCACATGAATATAACCATAAAGAGAAAAACGACACACACACACACACA
chr1D-92963765	1D	92963765	A	C	ATGTGACTCTCTGAGCTGTGGCTCGATCCATCACCGGACACGTTTTTTT[A/C]CCATTTGTGGGCTGGTCACAGTAGCAAGTAATTTAGACTGCTTGACACAG
chr1D-92965754	1D	92965754	A	T	TTTGAGGGCCCACGTCGGAGATGCCCTTATTACCACTATGAATAGTGTT[A/T]CTGACTTTCTTTAGCAGCAATTGGTACTATTTATAATAAATGACCCCTTC
chr1D-92976518	1D	92976518	C	T	AATAGGTCTCAAGGTACCCAAAGTTAATTGATTTCGATGGCGAGACGTT[C/T]TCTTAACACAGTACAATCACAGATGCTCACATACACGCACACACTCACTT
chr1D-92979987	1D	92979987	A	T	ATCTATGGACAATATCGATCATACTTATGGTATGAATTGAACTAAAGCT[A/T]TAGATAGGGGAGGTTGGAATAATGCTTTTTAAAATGTATTGGGTGTGTGT
chr1D-92980203	1D	92980203	A	T	TGGCACGACGGAGAAACTGCTTATAGGTGGGCTCCCACCAATGGCGGGT[A/T]GGTGACCACCACCGTCACTGTTAATCTGGATCAGTGGAATGCGCCGCTAC
chr1D-92986546	1D	92986546	T	G	CGCTTCCCAATAGGACCACCAGGGAAGGATCTGGTCATTTGCGTTTGGT[T/G]TGAGGCTGTAGACTGAGCCTCTGCAGCACACCACGCCAAACCTCACGCGC
chr1D-93087868	1D	93087868	G	A	CTATACACCAAGAAATTTCAACATTTTTCTCTGATGCCAAATTTTCAGG[G/A]TGTAGATATGATCATATTTTGATGCACCAATCTGCATGTAATTTGGCGCT
chr1D-93087928	1D	93087928	A	T	ATCATATTTTGATGCACCAATCTGCATGTAATTTGGCGCTTGAGATACC[A/T]TGGGTTTGCAAGAGGCTTGGCGGATTGTGAGCTTGGATGTACCATTAACG
chr1D-96931805	1D	96931805	G	C	AAGTGTCCTGCACCTCAAGTCCCTATTTAACCCCTTCCACTTCCCCTCA[G/C]AAAGCTAATCCTTGAACATGTTTATGTACATTTTGTTGAGGGAGTAGACC
chr1D-97212373	1D	97212373	T	C	TCTAAAGTGGGGTGGGCTTGGTTATTAGACCACGTAAACATACCCCCCT[T/C]CACAAAAATCTCGCGGAGACACATGGTATTAATGATAGCATTAAACCTGT
chr1D-98152792	1D	98152792	A	G	TAATACTATGGTAATTGATTTTGCCCCCACCTCATACGCAAGTAACTAA[A/G]ACCTATACTCGTGGTTTAGCCACGAACCCACAAGCAAATCTAGACCTGGC
chr1D-99695569	1D	99695569	C	G	TTCTGTTTAAGAATCAGTGATCTGCTGTATATATCTCAGTCTTCAGTAT[C/G]TTGTTGTATACAGATTATGAACATTGTTGCATACTGAATAGTATGTTGTA
chr1D-99703942	1D	99703942	G	A	CTCTCTTGTCTATGGCAAAGAAGATCAAACTCTAAATCtTAGTCAAATA[G/A]AATTGTAAAATGGTGAACCAAGGGGGTATTTTAAGGAGGGACAAAGGGGG
chr1D-99703998	1D	99703998	T	C	AAAATGGTGAACCAAGGGGGTATTTTAAGGAGGGACAAAGGGGGCGTTT[T/C]AGCCAACACAATGGGGGGGGGGGCAAAGGGGGCGTTTCAGCCAACACATA
chr1D-99704382	1D	99704382	A	C	AATGTTCCTAGAAATGAAAGTACATGATATTTCAGTTGACGTGTGTGAG[A/C]TCTAGTCATTGGTCCTTGTATCTCTATAACTTGAATGGGAGCAGCCACGA
chr1D-99704723	1D	99704723	A	G	AAAATGATTTATTCGTCTTGTTCTTTTTGACATAGGATATGGACAAACT[A/G]TTAGATTCCAGAAGGACACTTGGTTGTGGGAGTCACCTTAGCATTACATT
chr1D-99704781	1D	99704781	A	C	CAGAAGGACACTTGGTTGTGGGAGTCACCTTAGCATTACATTATCCCAT[A/C]TATACAATGGTGTACAACAAAATAAGTTTTTATTGCCTCTATCTTGGGAC
chr1D-100314911	1D	100314911	C	T	CATGACTTAAAAGGTGTGTCTTTTGTTATTTACACGATAAACATAAAAA[C/T]ATGGTTAATGATTACTAGGGTTAAAGGATTTAGTAATGCCACTGCCAACG
chr1D-106421728	1D	106421728	A	G	TTTCACTCCTTATATGTCCATGGACTTTTTCAATTATACTGGTCTATTT[A/G]AGGATCAACCCCCTATTTGCCGCCACTTCAGTTGTCCTCCAAATCCATAC
chr1D-107173791	1D	107173791	T	C	CAAAAAAGAAAAAAATCTTCTGAAGCCAAACATAGGAAGTTATGTTTTT[T/C]TGTGGAAAGGAAATCACATCCATGTTTCTTTCTGTCCCTCTGTGGTTGGC
chr1D-107177002	1D	107177002	C	T	TGAAATAACAATTTTGGTTATCCTAAAAAAGCACACAATAGTTGGTTTA[C/T]CGATGCTGCATTCTCCAAGGTGGTGCTCTGCAACGCCGACTGACCGGCAG
chr1D-107195259	1D	107195259	A	G	GGGAGTACATGGGATCAGTCTCTCCCAAAATATAATTCTTAGATGCATC[A/G]AAGATAAGTTGCAGAAAATAAGTTACAAATTGCAGTGATTATGGACCATA
chr1D-107546270	1D	107546270	G	C	GTTGGTTGCACCACAAGAAACCTAACCATATGAGCTATGCTCAGTTCAT[G/C]GCCCACTCCATCCTAACACTCCATCCCTCCCTCCCTAAAAAACATGTCAT
chr1D-108361429	1D	108361429	T	A	GAGAAGGGAAAAGATGAGATCCAGATCGCCTGGCTAACATGAGGGAGTT[T/A]TTTCTTTTTTGCGAAAATAACACGAGGGACTTGGTGGTGGCGACTTGGGA
chr1D-109471718	1D	109471718	G	A	TTTAGGTCATCCTATTGTTTTACTTTTGCTAGTTAGAGTACTTCGTAGA[G/A]AGGGGAAATGCTTTTTTTTTCGTGGGAAATGGTGGTCCGGCGTACTAAAC
chr1D-109474915	1D	109474915	G	T	TCTAGCAATATGGTGTAAGACAGTAAGACTTTGTTCCTGGTGGGTACTG[G/T]GTAAGACTGTTGATGCTGGTTTCAGATCAAGTCGCTGAGCAATGATGTCT
chr1D-109482200	1D	109482200	C	G	GTCGACTATGTTGGTCACTGGTGGAAGCATTATCTGTGGTTTGTGCTGC[C/G]GTGGCAACTTATTGTGCTTTAGCCGACACATGGAGGCATGTGCTCCCACG
chr1D-109945185	1D	109945185	A	G	CATGGAGATGCTGGCAGAGAACAAGGCCACGCTTGACGACATGCTCGCC[A/G]AGGCAGGTATGTCCCCATCTCCACCGACCCCGAACATGGTTCAGTCTGCA
chr1D-109945411	1D	109945411	C	T	AGTGAGCATATATCCTTCACCGTGCCTCCAAAGGACTCGTCAAGACTGC[C/T]GCATGTGCCAGCTCTTGTGCTCGAGCTCGGCATGCTGATGCCCACCAAAT
chr1D-109945970	1D	109945970	T	C	GCTTATTTTTTAAGCGAGCAGAGCTACGACCACTGCCGTGGGCGTCATT[T/C]GTGTGTCAATTTGGACTAGTGCATTTGAAGGAGTCCTGCACACAATCAGG
chr1D-109946023	1D	109946023	C	G	TGTCAATTTGGACTAGTGCATTTGAAGGAGTCCTGCACACAATCAGGTG[C/G]TAAACTTTTGAACCAGGCATTTGGTAAGTCACATGAAAATCCATATTGCT
chr1D-109946085	1D	109946085	T	A	CCAGGCATTTGGTAAGTCACATGAAAATCCATATTGCTATGCTATCAGT[T/A]TAGCTTGCCTAGTTCGAACTCATGTAGCGAGCGAACAGAGTGGAAGACTC
chr1D-109946145	1D	109946145	A	G	AGTTCGAACTCATGTAGCGAGCGAACAGAGTGGAAGACTCTTAACAATT[A/G]CCGCTGGAAATCTCCTACTGAATATGTTGTCAAGTCTAAGATAGCAAATC
chr1D-109946481	1D	109946481	C	A	AATGAACAAGGACAATGCACTCATCTATGCAAGTTTCAGGGAGTTGACC[C/A]GAGTAGCTGCACATGGATTTACATGGGCATCATTCGACTGATTAAAGATG
chr1D-109947089	1D	109947089	A	G	GGCGCTAGGGGAACACCTTGCTGAGCTACTACGCGCTCCTGGTACAACT[A/G]AATCAACACTCTTATTTGTGGAACAATTTTCACAAGGGGAATCCAATTAC
chr1D-109947396	1D	109947396	G	A	CTTCCCACACAATAATTTTGTGTAGAACTGCCAACCACCATTTGATCCA[G/A]CTATGGAGTCCGGTCATTTGGTCTCTCGCTGAGCTACAACGTACATGGCA
chr1D-110053492	1D	110053492	T	C	TTAGACCTATTCTCATTTCATATATGGTGTAAACTGATAGGCGTAAACA[T/C]CAAGTAGTTCATACCAAACACTATAAGAAGCAAAGGACATCTGTAATCCA
chr1D-110054014	1D	110054014	A	C	AACTTGTCGTCAAATGGACTGAGGAGAGTATTTTTCTCCCTACCCCATC[A/C]CAACTGGATGCGAGGAACTACCGCTGCATCTGTTTGCAATTGTGATGAGC
chr1D-110338559	1D	110338559	G	A	CTTTCATGTGTTGGGAAATGAATGTGTACAGCTAAGGGCAATTGATAAC[G/A]CCAACGGATGTCTAAGCCTATAAGACGATCTATTCCAACTCCGAGAATAA
chr1D-110338786	1D	110338786	A	G	CTCATGCTCGGGCGCCAGGAAAGGTGACGCTCTTAATTAGGCATAGGAG[A/G]GTCGGGGCTTAGCTGTTGCTGATGAAACCAATTGCTGGTGTTTGTGGGCT
chr1D-110339193	1D	110339193	G	T	ATAGTGATCTCACATGCTTAGAAGAGCTGGAAACACTGTAGATATTTTG[G/T]TATGGATGTGTGCTCTAGAATGTAACTATCATGTCGTTTCCTCTTTAAGT
chr1D-110339695	1D	110339695	C	T	ATTGCAACCCAATGGTTTTCCTATTTAAGAGTTTTTTAGGTCCTGTGAA[C/T]CGATGAGGCCCTTGGTCATTTCATGAACTAGGCTCAGTCAGTAACTCATT
chr1D-110518921	1D	110518921	T	G	TCCATAATCTTTGAGTCACAGAGCAGCAGGTAGAGACTACTACAAGCCT[T/G]AATTGTAATGAAAGTAAAAAAGGTTTAAAGCATCAGATTTTCATAACTAC
chr1D-110976642	1D	110976642	C	T	GGTCTGAAATCATTAGTGGTTTCAGGATTGTCTTTTTTGGGGATCAGTG[C/T]AATGTATGCAGAGTTTACTGGTCCAAGGTTGATCTTTTCATCATGGAAGT
chr1D-111001325	1D	111001325	A	T	CGGCAACTTTTTATCTAGCTACATTACTTGTATATATAGTCGAGTTCCA[A/T]GGGAACAGTGGCAAGGCATATCCTGCCAATTTCAGAACATTTATCTAGCT
chr1D-111552811	1D	111552811	A	G	ACGGGAACGGGGACGGTGCGGATCCACGTTCCAGTGAGGTCGGGGCAGC[A/G]GCAACGGTGCGGATCGAAATCCCGAAGAGGGACAGGGAGCAGCAAAGGGC
chr1D-111855405	1D	111855405	C	T	TAGGAAGTTAAAAAAATCACGATCACTTTTCTAGAATTGTGGATATTTT[C/T]ATTTCTACAATTTTTTTAAAAAATTTGTGCATGTTATTTAAATTAGAAAA
chr1D-112768431	1D	112768431	G	A	TTTAACCTGGGCTAACTTATTTTTTTGTTTTGTTTAAAACTGAAGTACT[G/A]TCGCTCCTATTTGGCAAAGTGCCTACATATGAATTTTTTTAAGCTGGATT
chr1D-112768760	1D	112768760	A	C	CCCTATGAAATTGATTTTGGTGGTTGCCAACTTGCCTGTCCTCTGCCCA[A/C]GCTGGTCTAAAAAATAAGTAGCTTCAACACTTAAACAAAGCTCTGGATTG
chr1D-112918620	1D	112918620	T	A	TATGCTACTCACATTAGTCACACAAAGATACAGACAGAGCTCAACAGTC[T/A]CATACATGCACACGTATGCGGCTGAAGTCGTGATGGATCTTTCTCCCCCA
chr1D-113551323	1D	113551323	T	C	TGTGTAGGTCCATCATGCCAGCCTTAGTCAATGGGCAACATGTGAGTGA[T/C]TATAACTAAGTAATTATGGGCTCCTTGGGCCTGAGTCACTAGGCTCTGTG
chr1D-113899001	1D	113899001	G	A	GACGCTGATGGCCTTGCTCATGTCGTGCAAAAGACGAGGAAGGCGGCCC[G/A]AAAATTCTAGAATCAATTCTTGACCAAGAAAAACCAAATAGTGGACTGCC
chr1D-113912800	1D	113912800	G	A	CACAAAAGATTGATGCACAATTATTATGGTACTCCAGCGGTTTTTTCCA[G/A]AGAGGTATTTTCATCGTCGTTTCCGAATGTCCAAGGATTTGTTTGTGCAC
chr1D-114013348	1D	114013348	C	A	GTTATGTGTAGTTTCATGACCGCTGCTCAAAAGGTAAGAGTGGCACACA[C/A]CGGAACTCTCATGGCACTTCAAGTCAAATAAACCGTTATCCTTGATTTCA
chr1D-114013952	1D	114013952	A	G	TTCCAAACATAGCATTGGAAAACTAGTTGCCCACTTTAACGTACCTGTT[A/G]ATCTGTTATTCCTTGTATGGAAATGCAGTTCTTTTCTTCTCAAATTTGTC
chr1D-114015303	1D	114015303	C	T	GCTAGGCTTAGTTAGGTATAAGTTTTTAGAATCACGCTCCTGGTCATCT[C/T]TTTCTTTTCTTTTCGTGGGGACACTCCTGTGATCATCAAACACAAAAATG
chr1D-114021787	1D	114021787	G	T	CATGGCAGCAGTGTCAAAAAACGTCTTAACATTATGGGACGGGGGAGTA[G/T]TTTGCTGCCACGTCTCGCAGAGTGCATCACTGTCACGACCCTCTTACTCG
chr1D-114022093	1D	114022093	C	A	CGAAAAGCTTGTTGGGCTTATTACTTCTCTTGGGCCGCCCGGTGGTGCT[C/A]GTGGGCTCTGGACTGGAGGCTGGTGCAATATCAGCCGTGACACCCCCCTT
chr1D-114022501	1D	114022501	G	A	CGCCACGTTTCCAATGCGCGCTGTAACCTGGAAAGGGCCAAAAAAATTG[G/A]AAGACAACTTGTTGTTAGCCCGTGCCGCAACTAAGACCTGCACGTATGGC
chr1D-114025158	1D	114025158	T	G	TTTGTCATCATTTTGATATCCTTTCACTACTTCTTCCAGCCACACAGGG[T/G]TAGCTATGGTGATCGCCGTGACTTCCGCATCTCTACGGGATAGGGCGTCA
chr1D-114025891	1D	114025891	G	C	GGTTGAGCAAAAGTGCACTTGGATAGTTTTACCTTAAGTTGATGTGCTT[G/C]CAGTCTCTCAAACACTTGCCGAAGGAGGCTGACATGCTCAGTTAGTGTAG
chr1D-114049760	1D	114049760	C	T	CAATTAAGCGGTCAGAGTTGCAGAGCGCTACCTAAACATATAGGAGCAT[C/T]CTTTTGATCAGCCAAGCCTTAATTCATACTTCTTGTATCAACATATATAT
chr1D-114111811	1D	114111811	G	T	AAGAAAACATGAACAAATTTGAATACATTGAACATTTTTTGTGATTATT[G/T]TAAAAATAGAAAAGACAAAAAATAAAATAAAGAAAATAAAAAAGCACAAA
chr1D-114350584	1D	114350584	A	G	TTCGATCCGGTCGAAGTTGGGTCCACGGAGTAGGTGACTATGTGACTCG[A/G]ATACGAGTCGGCCAGATTTGCGTGACCGTGCGTGCTTATCCTGACCATGA
chr1D-114363709	1D	114363709	C	T	TTGAAAATTTAATTCATTTGGTTGAACAAACGAGGGTCAGAGGGTACCC[C/T]GAGGATCAGAAATTTGCATCCCTACCTGAGAACCAGGCAGAAAAACGAAT
chr1D-114366218	1D	114366218	A	T	TACAGAAGGAGAGCCTTCGCTCAAGGCCATCGCAAATGGGACAGCCCAC[A/T]CTGCCCATGACCGGCTGTTGTTTTTTAGGAGCTAGACTAGATATTTTAAA
chr1D-114371152	1D	114371152	C	A	GACCGCACACGTGGGTTCACACCCATCACGATTTTGGTGATCTATTTTG[C/A]AAGGCCGCGACGTGTTACAACAAGGATTGGTCAAAAGGATCCGTAATGGA
chr1D-114371709	1D	114371709	T	C	CATAATTTCATGAGACAAAGAAGACAGAAGTTCATGGTAGTAACAACGA[T/C]AAGTTCAGAAAATATTTGATAACATTAATAAAAAAATCCCAAGAAAGTTC
chr1D-114372396	1D	114372396	A	G	CCTTTCCAATAGCTTTCCAACGGTATCTAATTTTCCAAAATTTGATAAC[A/G]GTTGAGCAGTCACGGAAAAAATCAGAGTGTCGCTCAGAGGTAAAACACCT
chr1D-114372677	1D	114372677	T	C	TGACGTTTTTCAAAACTGCTATCGAACCGTGGCAAACTTGAAGAAATGA[T/C]CTACATAAAAAAGTTGTTACTATTCATCATCTTTCCAATGGTATAGTATA
chr1D-114372971	1D	114372971	G	T	TTGAAAACAGAGTGAAGTTAGGATAGAAGCACCCCGAAGTTTGAAGCGT[G/T]CATAGGGTGCATTTCGAACATTTCGTTTTCATGACAAAGACAACACACAC
chr1D-114390038	1D	114390038	C	T	ATACGATAAAATCATCATTTACAAAACTGCTCTTAATCTGCGAGGAATT[C/T]ATGAAAATATTCTACATCGAATATGATTTCCTTGTACGAAGCTCTCCAAT
chr1D-114390288	1D	114390288	G	C	GATGCTGTTTTTTTTCGGAAAAAAGTTGACTAACATATGCTTGATGACA[G/C]GGCGTTGACATCTGCTCCTCCAGATCCGATCTTTATCAGGTGGCAGTCTG
chr1D-114390407	1D	114390407	T	A	TGCGAAGTGCGAACCACCTGTTTATGACTATATGATGAAGAAAACTGCG[T/A]CGAAAATGCATTCTGATCGATCCCAACTGTGTTATCCTGATCGATCATAC
chr1D-114390488	1D	114390488	T	C	TTATCCTGATCGATCATACAGCTTTTTGTTCCTGCTCCCTGAGGTCAGG[T/C]GCGTCATGAACCTCCACGACGTCTTTTTCTTGCTGTACGAGCTCCGCGAC
chr1D-115960305	1D	115960305	T	C	TTGTTACCCGTCTCCACAGCCCCTTAGCATCTCCCGTCGCCTTTGCCTT[T/C]TTCTTCCTCCTTCCTTGCTCTTGTTCTCCTGTGATGGCGCATGGGGGCAT
chr1D-118305787	1D	118305787	A	T	GTACGGCTAAGTCCCTCCTAGTGGGCCCCATCCCCTATTAAAAATAAAT[A/T]AATTTAAAATATATAAAATAATAATAATAAAATTAATTAATTAATTATTC
chr1D-120540759	1D	120540759	A	G	TGGTCTTATTTATATATTATGAACCTCTCAATTTTTTATATATATTATG[A/G]CGATCAGACCAATATGCGCATCTGCTAGAGCCGCTCTAACTTAGAAGTAG
chr1D-120540823	1D	120540823	C	G	TGCGCATCTGCTAGAGCCGCTCTAACTTAGAAGTAGAGATTTAGAATGT[C/G]AATAACCCGTAAGGCCTTTAAGAAAACAATTGGTATGATCTCAGCCTTTT
chr1D-120543144	1D	120543144	T	C	GCTAACTAATTAACTTAATTAGTTAATTTAAGCACCTGTTAAATGAATC[T/C]GTCTATGACAGGTGGGACCCCTATCAATGTCATGCAAACTCTTGGTGCTT
chr1D-121134807	1D	121134807	A	G	TAACCCGAGATCTGGAAGAACACGAGTCTTCACTGGCTGTTGAATGGAC[A/G]ACGCTCACGGCCTGAGCAGAGAAATAGACCAGCCTCTTCGCCAAATCCCC
chr1D-121408090	1D	121408090	T	A	TTCTATATATTTTTTAAAGTCCTACTAAGGCATATATTAAGAATCACAA[T/A]ACCTTACCAACACATTCATACAAAAATGAGACCGACGAGCAGCATATCCT
chr1D-123113313	1D	123113313	A	T	GTGGTGGTGGTATTGCTGCTACGGCGGCGGCCGAGGTGGATTTGGTAGC[A/T]GCCTTGGGGTCGGGCATGGAAAGAGAGAGAGAGGTGTGTGACGGGGAAGG
chr1D-123116570	1D	123116570	A	G	AAGAAAAAGAAATATCTGCATGTCTTGTTAAATCAAGGGATTTCTATTT[A/G]TGTGCCCCCGGTTGCTTAGTTGTGCTCACTTTTGCCAAGACAACTAACTT
chr1D-123134192	1D	123134192	T	C	GCTTGCGATGGCAGCCAGTCTTGATCACCCAACCATTGCTTCTTCTGGT[T/C]GAAGGACATCCTACCCTTTTCCTCCTGGCCTGGATTCCATACGGGAGGTA
chr1D-123134375	1D	123134375	C	G	ATGATGACACTGAATCTTGGTGGAAGTTGTTTTGGACCCGATTGCTTTT[C/G]TATCTCTCAATTCAGGGTCCTCCTTGCAAAAGTCATGGATTTTTTTGTAA
chr1D-123134488	1D	123134488	G	T	TTGAGTCTTGCCGTAAGTTGTACTACCCCATTGCTTTGTGCGTAATGCA[G/T]TATTGGGTCCTTCCAGACCCTTCTTCTATTAAAAACACACAAAAAAGAAA
chr1D-123134874	1D	123134874	T	C	AATATGAATGTGGGCCCATCGATATTGACGAGGAGACTTTTTACCGTTT[T/C]AGACAATGTGGGGGACCACCGTTCATGCCATAATTTCCATTTTTTCTACT
chr1D-124319214	1D	124319214	T	C	GCAATGATTGTTTTTTTTTTTCCGCCGTGGGTACATGAAGTCGTCTACA[T/C]AGTCAAAACCTTAGAAGCGAGCATAAGGATACCTGGTGGTGGAGTGATGT
chr1D-124323971	1D	124323971	G	A	CACATGACGCGCTCGAGTGGGAAAGAGGTGACCACTGACACTTCGTGGG[G/A]CTGGAAGTAGTGTCGCGGCTTTCTTGACGCTATCAAGACGGCGTAGAGCA
chr1D-124324055	1D	124324055	C	T	AAGACGGCGTAGAGCATCTTCTGAACTTGAGGGTATCATGACTTGGTGT[C/T]GTGAAGAACCTCACTGACGAAGTAGATGGGACGCTGGACGAGGTGCCCCG
chr1D-124328325	1D	124328325	T	C	GCTGTGCCTGCGATCCACGCGAGGGCACGATGATGGCCTAAAGAGAAAC[T/C]GAAGCCTTGACCGCCTACCTGGCGCGCCAGATGTCAACGGGTGATTGTTG
chr1D-124543358	1D	124543358	A	C	TCTCTTCCCTCTCCATGCTCTGCTTCCTCTCTTCCCTCTCCATGCTCTT[A/C]TTCCTCTCCTCCTTCAGCACACCTTGCAATTTCCTTGGAGTAATTACCCT
chr1D-124559353	1D	124559353	T	A	TTTTATGGATTTTTCTTGTTTGTGTATGGATCCGTTACCGGCGCGAAAA[T/A]TTCTGCACCTAATTAACTCATTTGATGAGCCGTGTTGAAGACCTCACGTT
chr1D-127932622	1D	127932622	G	A	CTTTGAAAAAAGATATTCGCTATCACTTTCTGTCAAAACACACACTAAC[G/A]GTACCAAGTTGTAGACTTGTAGTTACATAAGAGTATATATAGCTAGCTCT
chr1D-133957466	1D	133957466	T	A	TATTATCTAAAAATGTTACCTTTTTTATTTTTCAATGTATAAAAGCCAA[T/A]TTTTGCACAAATCCTTTAAAACTCTTATGCATGTCTGATTTACATGGGTC
chr1D-135392685	1D	135392685	A	G	ATAATGTACAAGAGAAAGGAGAAGAAAACAGAAAAAAAAAGTGTTTGCC[A/G]ACTGCAATAGAAAGGCACTCGTCAAAGAGAACGAAGGAGAAAAAGAAAAA
chr1D-137433160	1D	137433160	A	C	TCGCACGTTCATGTCAGTACACATAGATGATACAGGTAGTAATGATAAG[A/C]ATCACATTGGTCATCGTCGCCTTCAGATTTCACAGTGATTGACAGCAGGC
chr1D-137628303	1D	137628303	G	A	TGCTGGTCAGTGAAGCTTGTTGTGATCAGCCAAGCTTCTTGTAATCTTT[G/A]TGACCCGTCAAGCTTCTTTTGTCAATTTGAAACTTCTTATGATCAAACAT
chr1D-139907528	1D	139907528	G	A	CGCTTCCTTTTTTACGATTAAGCGTGCATGGGCCGGCCCAGTATGACGC[G/A]AGGGGGGAAAAGCTTCAGCGTCATTTTTTTCTGTTTTCTAAACTCTAAAA
chr1D-140136571	1D	140136571	A	C	GAACTTGTGTGTCCTTGGGGGGCTGCCCGTCCCCTCTATTTATAATAGG[A/C]CAAGGGGGGCGACTTGGGAGAGGGGCAACCCCTAGTCTCGTCGCACCAAG
chr1D-141705067	1D	141705067	G	C	TAAAAATAATAATAATAATTTCAAATAAATTCACACAAAACAGATAGCA[G/C]TTGAATTAATCTTTTCAAAAGGTGGGGAATAGCCANNNNNNNNNNNNNNN
chr1D-142331972	1D	142331972	A	G	CACCTTGAGGAATGAGAATCTTCCTTTTTCCCACAAAAAAAAAGAAACA[A/G]TCGGTGCTTTTTTTTGCATCACTCTGTCATGTCATGTTTTTGTTTAGCAG
chr1D-144339992	1D	144339992	G	A	GAGGGCAAAAAGCAAGGAGCCAGAGGTGGAGGCCATGAATTCCAAGGCC[G/A]AAGACAGCAACAACTCAACACTAGTGCTTAATGATTAGTATCAAACTATT
chr1D-144340050	1D	144340050	G	A	AACAACTCAACACTAGTGCTTAATGATTAGTATCAAACTATTATGTATT[G/A]GCTGGGAAGCTAGGAACCAGAGGAGAAATGTTACTAGGTTATTATTTGAG
chr1D-144341084	1D	144341084	T	G	TACCCTATTTGATTAAAGTGGGAACTTCAATACCTAAATCTAAAAAATT[T/G]AGGTTTGAGAACTTCTGGCTGAAGCATAGCTCTTTTAAGGATGTGGTCAA
chr1D-144936215	1D	144936215	T	C	CTAGTCCAATCTCCTTGCGCCTGGATTGTGATGCTTCTCCTTAGGTGCC[T/C]AACACACCTGAACGGAGGAAGTAATACTAGTTGAAAGATAAGAACAGATT
chr1D-145842675	1D	145842675	G	C	TTTGTACGAAGCCATGGAAATATGCTAATTCCCAAAATTCACGAGGTGT[G/C]AGCTCCCACCTAGATGGGGAAACCGCAAGAATAAAAGTACATAAATAGCA
chr1D-150952172	1D	150952172	G	A	GCGGGTGGGGGGGGGGACCCCCAACCCCCCGCTAACTCATACTCCCTCC[G/A]TCCCAAAAATAAGTTATAAGCGTCTCAACTTTAGTACAATTTTATACTAC
chr1D-155721804	1D	155721804	T	C	TGAATTAAATTGGTAAAAAACTGGTGTCGTTGGGTTCGTACTTGTAAGA[T/C]TTATCATTGGTATCACTTCTTCGCGAACTAGTCCATGTGTAAGATCATTG
chr1D-155732582	1D	155732582	T	C	CTTCACTGTTTATTGAGTTTCTTACTTGACAAAAAAAAGTTATAATTGC[T/C]TGCAATTCTCTGGTTCTAGTCTTCTACAGGCAGGAGAGCAATGTGTGAGC
chr1D-155925532	1D	155925532	T	G	TGCTTCTTTGCCAATCGTGTTTACTTTCCAATTGCCATGTATTCTTTTT[T/G]GTACCAATGTTGCAGAGCACTTGGGGAGCATAACACCAGGATCATGCCCT
chr1D-156289471	1D	156289471	C	T	TTTTCACCTTGAATTTAGTAATTGAACTAATAGTCTTTTTGTCGAATCA[C/T]GCACTGAAGAACTGGTGCAGGTCATATGAAAAGAATACCAGAGGGAAACC
chr1D-159322303	1D	159322303	C	T	TCATATAATCAGGGCTGCATGACCCGGATTGTTTAAAAAATGCACTTAG[C/T]AGAAAAAATCTTGAGGAAACACAAATCCAAAAAGAGTCAAAAAGAAAGAT
chr1D-181619055	1D	181619055	A	C	ATATCTTGCTTCACAGTACATGGGTTGCTAGAAGTAATCTTGCATGCAC[A/C]TTAGTTTTCCTCCTAAAATCAAGAAATTCGTATGCAGTCCTTAACTTCTT
chr1D-182527688	1D	182527688	G	A	TTGTGGTGGATGGATGGAGGGAGGGAGGTGAAGTGAGATGGACTGGGCA[G/A]TCTACTGCGTTTGGTTTGTTTAGGTGGAAAGATTCTTGACCACTGACTCA
chr1D-182676529	1D	182676529	C	G	ACCTTGTATCTGTATGACTTGGATTGACTCTGGGTTTTATATCATATTT[C/G]ACAAACGAACTAGTGTAATGGTGACAGTGAATTGGGAAGTGGTTGCTGCC
chr1D-188461278	1D	188461278	A	G	TCTGGTGCGCCTACGCTGATGGCATTGCCACCGCTCAAGCCAGTCGCCG[A/G]CAACACAAGGTAGCACTGCTCCCCCCCCCCTCGGTCGCCTTCAGCTTCAG
chr1D-190776885	1D	190776885	A	G	TTAGTTTCTTTTATGGTTTTGATTGCGCACAGATTCAATACATCCTTAC[A/G]ATCAAGGGTCATCACAGCAGCTAGTGGTTGTCACCGTAGCAATATTTATT
chr1D-191708784	1D	191708784	T	C	GTGTAATCATCGTGGTTAGCTAGTAGTTTGTGCTTGATAGTTCAATATG[T/C]ATCATCGCCTCAGAGCTCAAACCAATGCATGTTGTTTTAGTTCGTCGCTC
chr1D-191732457	1D	191732457	G	C	CGTTTGCATGGGCCGTCATCTCGTGCTTGTGCTCCACAGCACGCTGCTG[G/C]TCGCCGTCATTGCACCGCTGGGTTTCATGGACGGAGGAGGAAGGAGAAGC
chr1D-191733382	1D	191733382	G	A	AAGATATGTAACACTACGAGCGGCGGACAGTGACATGCATCGGATGCAA[G/A]TTAATGCAGATCAGAATCTTCGTAAAAAAGAAAAGCCTTGACCATGTTAC
chr1D-191734097	1D	191734097	A	G	CCAGTCCGACCCGCGGAACTGCCGGCAGGGCGCCTCCGTCACAGTCACG[A/G]CCACCAACCTTTGCCCGGCCAACTACGCGCTCCCCAGCGACAACGGGGGC
chr1D-191734303	1D	191734303	T	C	GCGTGAAGCAGGGCGGGGTGCGCTTCACCATCAACGGGAAGAACTACTT[T/C]GAGCTGGTGCTCGTCACCAACGTCGCCGGGAGCGGTTCGGTGAAGGCGGT
chr1D-191734480	1D	191734480	C	A	TTGCCGGGCAGCAGCTCACCTTCGGCGTCACGACCACCGGCGGCCAGAC[C/A]ATCGTCTTCCCGAACGTCGTGCCGCCCAACTGGGGTTTCGGCCAGTCCTT
chr1D-191736400	1D	191736400	G	A	ATCGTAGGAGGGGAGTTATGGCCCATGAAGGGGAAATTCTCTTCACCAC[G/A]TAAAGGCTTTCTTACTTGGCTTTGGTTTCTTTGCTCCTTTCACTTGTTCT
chr1D-191737168	1D	191737168	C	T	AGAACTAACTAATCTGACAACACCTACTCTTGCAGGCCCTTCATTGACG[C/T]TGAATTTGATGGCATTGAGGTATGGAGAGGCCGGAGAGACCTTATTCCAA
chr1D-191792844	1D	191792844	A	T	CAAATGATTCTGCATAATTCATTGATGCTGTGGGCTCACCATGTCGAGT[A/T]CATAAAACACTTGCTTAAGAAATACTAGCAAGCTACCATCTCAGAAAAAA
chr1D-192548349	1D	192548349	T	G	AGTTATTGCGGTTGAGGATCATGCTATTGTGGGAGCAATAACACAAAAT[T/G]TGTAGGCATCTGCATTTTGTGGGTTGGTGTCTTTGACAATAGGGTTATGT
chr1D-193416594	1D	193416594	T	A	CTTCTAGCTAGGTCAACGGTCTGGTCCAAATTTAGTTTGGTCTTTATTC[T/A]TCAAAAAAGTTGTCCGCTCTTGCACAAAAATAATGAAGTTAGAAGTTCAA
chr1D-193416653	1D	193416653	T	C	TTGTCCGCTCTTGCACAAAAATAATGAAGTTAGAAGTTCAACCTAAAAT[T/C]GAAGAACTTCGCTGTAGCACGTGTGGCTTCATGATTTTCAAATCTTTTTC
chr1D-193417235	1D	193417235	G	C	CTACAATATATTCACGGTCTGGTTTTATGTTTTTTATGAGGATGTGAAT[G/C]GAAGTTAAATCTAAAATTTTATGACATGGTAGTTATTTATTATCTCTATG
chr1D-193417783	1D	193417783	C	T	CCCAGGACCCTCCGGTGACTAGTCTGTCCAAAAGAAAAAAGATCGATGG[C/T]GAAGGGAGTGTTGCACATGCCTTCTTGAGGAGCAGCGCACCATCAATGGA
chr1D-193422475	1D	193422475	G	A	CAACACCTTAAGCATGAGCTCCTCGGTGTGGCTTCTATTCAGCGCATCC[G/A]AATTCGCCAACGAACGAACATGTGATGCAAACTCAAAAACCAAAATTGTT
chr1D-194453535	1D	194453535	T	C	ACCTGCAGAGGAGAAGCATTTTTTCATTAAAAAATAAATCATTTCTACA[T/C]AGCCAGAGTCCAAATTAAGGCACACCCTTATTAGCATTTTGAACCTATTT
chr1D-194464075	1D	194464075	A	G	AAGGTTTCCCCTGCTATTTGGATAATTTGCATTTGTATGCCCTGTATAT[A/G]ATGTTTGATACAGTACTCAACAAAAAAAAGTAATTGTTTCTAGCTACTGT
chr1D-194670143	1D	194670143	G	A	GGCGGATGTTGACATTGGTTGCCCTAGGTGCGGGGCGGCAGCTGAGGAC[G/A]GTGTCAAGATGAGAAGTTGAGGGAGGAAATACCCGTAGGGGGCGCCGTTC
chr1D-194670637	1D	194670637	A	G	AGGGCATAATTGCACTTTGAACAAGATCATTATCCATAGGGTTACAATC[A/G]AGCCAGCTGCGCCCTAGTTCATTTGGTGGTCCGAGCTGGCGATCTCCCTC
chr1D-194670696	1D	194670696	C	G	CGCCCTAGTTCATTTGGTGGTCCGAGCTGGCGATCTCCCTCACCCGGAT[C/G]ACACCGCACACCCATGCAGATTCCCTTTGGTTGTGGATCCACTCGTCGAC
chr1D-194671219	1D	194671219	G	A	TTGTCATTGTGCTCCAAAAGTAAAAAAATCTTTTGAAATAACTTTGCCC[G/A]TTGTAATTTTCATTTATATTTATATTATATATGTGTGTGTAAGAGATATA
chr1D-194673406	1D	194673406	G	T	TAAAATATTATATCTGAACATGGTTGTGGGAGGAGTGAGAATGTATGGA[G/T]CCATGGCTGGAAGAGGAAATGGAATATTTTACATGTACTTTTGCTTTGAG
chr1D-194930667	1D	194930667	G	A	TTTTTTTACTTTATTAAACTACTCCGTACTAGTGCTCAAAGTTAACAAC[G/A]CACTGACGTAGTACTACTGCGAAGTAGTACGAGCTCTGAAGAGAGTGTCG
chr1D-195282396	1D	195282396	A	G	CATCCTTGCCAGAATGTAACCCTTGGCAGAATTGTTGCAGAGCGGAATC[A/G]CTTGCGGCTTGAAGTGGAACTGGCAGCCTCTGTTGAAGAGCTGATAGTGT
chr1D-195992512	1D	195992512	G	A	GGTGAAGGATCCGGAGCAGGCGGTGGCTTGGGATACGGTGAGAGTAGTG[G/A]AAATGGCAGAAACAAGTATAACTCTGCCAAGGGAGCTGGTGGAGGAGCGG
chr1D-196471025	1D	196471025	C	G	ACCCTCTGCCTCCGAGTCTCCATTTGCAATACAATACTCACTCCGTCCC[C/G]AGACACGCAAGGCAAGACCGTTCGGGTTTTCGCACGGTCAAACAAGAAGG
chr1D-196797727	1D	196797727	C	T	AAACAATCAAAACACCAAGCATCCGTTGCATTACACGTCTTAAGCATAC[C/T]AGAGGAATAAAAATAAGCATCCTTTGCACTAGTAATTAACACGAACCTTG
chr1D-198282689	1D	198282689	T	G	TGTCAATTCGTCTATTTTTTGGATTAACTTATTTTTGTTGTGGACAACT[T/G]AAGACCTGAACCTATTGGTATGCAAGTCTTTTTTTTTTGTTTGCGACGAC
chr1D-199075694	1D	199075694	T	C	GTTGCAGTTTTTTTGGTTGCGCAATGGTCAATTGAAGCTTTCTATATCG[T/C]CGGTTGAAGCTTTTCCATCTATGGTTGACGCTTTTCATGTCAACGGCTAC
chr1D-199076069	1D	199076069	A	G	TGTCGCATGATGAGGGAAGAGAAGTGGACTTTTTTTTCCAGCAAGCAAC[A/G]CGTCGTGTAAAAGGTAGAAGAAAGGAGTGGTCCATGTGGATAAGATACGA
chr1D-199594663	1D	199594663	G	C	TCTCTTCCTCTCCCTTCTCCTCCCTCTAAAATCCGCCTCCTCACCCTTG[G/C]CATTCCCTTTCCTCCTCCCCAAGAAACAGCCGAAGCTCGCACATCATCTC
chr1D-200335902	1D	200335902	G	A	CAGACGACTCGACATAGTGCTTTTATATTTACTCCATATCCCAACCATT[G/A]TTTCAGAGAGGAAGGGACAACCAAATTTAGCACGAGCAATCCAATAACAC
chr1D-200335966	1D	200335966	C	A	GGACAACCAAATTTAGCACGAGCAATCCAATAACACTTGCCGACCATGG[C/A]GAGTACCGTATGGGCAAATGATACCTTCGCGGTGGATAGAGTAGTGGTCA
chr1D-200336016	1D	200336016	A	T	GAGTACCGTATGGGCAAATGATACCTTCGCGGTGGATAGAGTAGTGGTC[A/T]GGACCGGGGGAATAGGACAAGCGTCATGGATCCCGGGTGTATCGGTGTAG
chr1D-202286525	1D	202286525	G	A	GATCTTGGAGATTATATTGAATTTGTTTGGTGGGATATTTTCATTTTTA[G/A]TAAGTGTTGCAGATAACATTTGGCATTTCTTTCAGAGTTTGCTATGCTTA
chr1D-202287262	1D	202287262	G	A	GACGATTGATGAGTGTTCCTCTGGCGCCACTCCTGCTCCAAAATAATCA[G/A]TTATCACTCTCTTTGTTGCGATCGGCATGTCCATTCATCAAGCAAGAGAA
chr1D-202289428	1D	202289428	C	T	TTGGGAGAGGAGTGGGTTGGGTGCTAGGTTTCCAAACCAAAGGGCAAGC[C/T]GATATAGTCAAAATTCTGACAGGTGTTCTTTTTTTGTGGTTGCTCCACTC
chr1D-202289546	1D	202289546	A	G	GGAAGGGAAAAAAATACTAGGAGGGGCAGAGGGCGACCAAAGTTGACAT[A/G]GGAGTAGGCGGTAAAAAGGGACTTGAGGGATTTGAATGTACCTAGAGATT
chr1D-202290572	1D	202290572	A	G	CAGATGGCTGGTTTGCCTATGGTACAACTGCATGGAAGGTAACTTTTTT[A/G]AAACCATTTTATTTTGCACTGGAAATTTCTTGAGACGGGACTACAAGAGG
chr1D-202477097	1D	202477097	C	T	TATATATATATATATAACTTTAAAAAAAAAACACTGGTCGTGAGCCTAG[C/T]CGTTCCCGGTACGTACAAGCCATCAGAAGTTCAGAACACGCCACAACACC
chr1D-202541677	1D	202541677	A	C	AACTATTGGTCAATGTGTTGTGGAATCATCATTACAGAACATGTTCACT[A/C]ATACTATTTGATGCCTTAGCTAGGAGAAGACCGTCATCATAGATGACAAA
chr1D-202570786	1D	202570786	C	T	ATTGGTGTGCGTTTGTATGCTTCATATGTATTGGtTGTGTGGCTTTATT[C/T]ATAAAGCTAGAAATCCTACACCTATGAAACCTTATGTAACTGTGTTATGT
chr1D-203265800	1D	203265800	C	T	ACCTTTTGCAATATATGGTGAACTTTTTTTCCAATACGGTCGACTTTTT[C/T]CTAATATATGGTGCACATTTTTTTCAAATACACACTGGACTTTTTCATAT
chr1D-203918667	1D	203918667	C	G	AGCATGCATACGCGGCAACGGATGCACTCACTCAACCTCCCAATGGTCC[C/G]GGAATATGGTTTCGTTTCGTACCTACTCTCTCTCTCTCTCTCTCTCTCTC
chr1D-204267601	1D	204267601	A	G	CTAGCTGAACTGAGGGGGACCTCTTCGAAACGCTGAGCCTGCTGCTTCT[A/G]AAGGCGGCACAGGCTCATGTTGAATTCGTCCGTAGCGCGGCTTAATTCCA
chr1D-205087832	1D	205087832	T	G	TCGGAGGCTGACGGCCTGTAACGTGTTCCGCGTGCCGGGCACGACATCC[T/G]TTCACCAACTTCGTAATGGCGCCGGGGCGAAAGGGTTTCCCAGCACCCAG
chr1D-205234959	1D	205234959	G	T	TGACCGTGATGCATGAACTATGGCCGTGGCGATCCGTTTGGTACAATGT[G/T]GTATGCCAGCATGGCATATGGTACTATGCAAAAATGCTAAATTTATTTTG
chr1D-205471274	1D	205471274	T	A	ACGGATGATTTGTTCATTAACTTTCTCTGTTTGAGCAATATGCTTTGCC[T/A]CATTTTCAGAATCTGGTTCATCACTTCCACTTGTGTCATTAGTATCTGTT
chr1D-205879085	1D	205879085	T	G	AAAGTTCAGTCAAAATTTCTTTATATTCTCCACTCCAACTATCTTTAAT[T/G]TCTCCACTCAATCATCACAAGTTGGACCACTTAATTCTCCCCAACTACCA
chr1D-206043576	1D	206043576	G	C	AGAAGTTTTTTTTTTTTGAAGGAACCCCTCTTTAGGAGTTTTATTAGGA[G/C]CAGAGAGATAAACCCTAAACCCCCTAGAAAAATTACCATTCGACGTCGCC
chr1D-206047796	1D	206047796	G	T	TTTCTCATAACAGACTGGTAAATGTTTTGTTTTCATAAAATTCGTTAAA[G/T]AAAATATTATTTTGTGCTGCTATTATTGTTTCATTTTTGTTTTATGAAAT
chr1D-206824475	1D	206824475	C	T	TTTATTTCGTCAATTCACATATCTGCAGATTTCCTGACATACTACATTT[C/T]TTATGTTTTCAGTGGAGCCACAATAATGAAGCAGGAGATATGCTCAAGGG
chr1D-208414984	1D	208414984	C	T	TTTTGGGTAAACTGGAATGCTTTACGCATATCTGTAAATATACTAGAAG[C/T]ACAGTTGTTTGGTTGTATCAAGCTAAACTGTCCAGTTAGAATATCTGAAG
chr1D-208528089	1D	208528089	T	A	GGCCATCAAGAGACCTTTCATAAGTGACCGTGAATTCATCTTCTATAAG[T/A]ACTTTAGCATTATCAAAGCAATCTTCATCAAACCCACTTTTGTTACCCTT
chr1D-209566443	1D	209566443	G	A	ATTGCTGCTTATTCCTTGTGGTATTATAAAGTTCAGGGTGATAACCATC[G/A]AGAACAAAGAGCCAAATATGACTCTTTTTTCAACTTCTCTAGGATAATAT
chr1D-211631702	1D	211631702	T	C	GGATCATCTGTGATAGCAGTGATACAACACGTCTCCTAGGCAAAAATAC[T/C]TGTTGTCCTATAGCCGACAGGGACAATCGAGCCTTATATTTGTCACTTTG
chr1D-211632200	1D	211632200	A	C	GTAGTCGAGAAATTTGAGCAGGAGGTTTCTGTGGTATTTGTTCATGAGA[A/C]ATTTAATATTTCTAATGCCATGCAACTATGTTGTTTTTCTCTGATATTCA
chr1D-212018193	1D	212018193	C	G	CGGGAAGAAGTATTGATTAGGCTCAGCGAGCGCCGGCGGTAGGTAACGG[C/G]CAGCGCCTACGGTGTGGAATCGCGAGGCCTCTGGTTGACATGCTTGCTTT
chr1D-212018371	1D	212018371	A	G	ATGCTCTTTTGAGGTTGTATTTGACATGATCTAAATCCCAGAATGAGGC[A/G]TTGTTAGCTAGCGTCACTTGATTGTATATATATGGGTAATCTCACCTTGT
chr1D-217975761	1D	217975761	G	T	TCCATGCAAAAAAAAAACAGATCTTTTGAATTTGTTTACTTTCTTTTTT[G/T]AATTTTCTCTTCACCGCAGATGAGCTTAGGAGCCAAATAGCCGCGCTGGT
chr1D-218272724	1D	218272724	A	C	CGAAACTCCCGTAAGGGGTACGCCAGGATTAGTTGCTCCCGTGATATAT[A/C]TACACCGCGGGAGCAATTTCTCGGCCATTGCTAGATGGAGCACCATCTCG
chr1D-220422989	1D	220422989	T	G	GCTGGACGGCGGCGGCGGGAAAGACTCCTGGGGCGACTTCGCAGCAATC[T/G]TCGGATTTATTTTTAGCACACCGTCTATATGAATACACATGCACCCGTAT
chr1D-220928340	1D	220928340	T	C	AGTATTGAACTCACCTGCCAAAAAAAAAGTATTGAACTACAAGAACATC[T/C]TATATTTAAGTTACAGAGTAGTACTATCATATTTGTACAGTCCAAATAAT
chr1D-222339887	1D	222339887	G	A	GGGCTCGAGGTCGCAGCCGGGGCCTGACGGACATCGCCCCTCGCCGCGC[G/A]TCCTTGCGCTCTTCACTGCACGACCAGCGCGCCGCCGGATGGCCAGCAGA
chr1D-222340128	1D	222340128	T	A	GGGAAGAAGATGACCATGGAAATAAAAGAGAAAGGAAAAAAAATAAAAA[T/A]GCACCGATGGATGGAATATTCGTTTTTTACTGTAGAGATTTGTGGTATCT
chr1D-222733702	1D	222733702	T	C	AAAGAAGGATGGTAGGGGGAACATGAAGTGACAGTCGTTCATGTCCACG[T/C]CCGTGCTTAAAAAGATGTGTGAACTCATATCTAGTGGAATGAGGACTGAC
chr1D-222896410	1D	222896410	A	G	AGGTCATTGATTCTGGGAAGGGGATACTTGTTCTGGATCATTAGGTAAA[A/G]GAGAACTTGAGGATTTAATACATTTTTTGCGTCATGAAGATTCCAGAAAA
chr1D-222896473	1D	222896473	C	T	TTTAATACATTTTTTGCGTCATGAAGATTCCAGAAAATGTCGGGACCTG[C/T]CGGGGGGCCATCCAGGGCCCCACGTGGCCAAGTGGCACAGTCAGGGCTTG
chr1D-222896526	1D	222896526	C	T	GGGGCCATCCAGGGCCCCACGTGGCCAAGTGGCACAGTCAGGGCTTGAC[C/T]CGCGCCACTAGGCCGCGTGGCCCCCCTGTGCACCGCTTTTCGCCCATTCC
chr1D-224337025	1D	224337025	T	C	GTCCCTCCTTGCAGACATCTCCACACCTGCCATGATGTATGATACCTCT[T/C]AAACGTATCTATAATTTTACTTATGGAAAACACTTAAATTCAACCGGATG
chr1D-224369371	1D	224369371	G	T	CATTAGTGAAGATGCAAACCCTTACGAATTGTGGGGGCCTTCCAATGAC[G/T]GGGCGAAACGAGGGCAAGAACTAAGGGAGCAACTTCGAGATGGCTTTCCC
chr1D-225695413	1D	225695413	A	G	ATGCAAAAGAGAAGCCCTTATGAAATACCAGGTTGGCTTTGAAGTGGTC[A/G]TCCTACAGATTCTATGTCCCTTTATCCTATCCTCAGCAACAACTATTCTG
chr1D-225709918	1D	225709918	T	C	TGCTTAAAAGGGGAGAGATTGGGGATTGCTAGTGCCATTTTGTCTTTTG[T/C]GTATGTATATGTTTGTATGCGGTTTAGTTTAACTGCAGCCAAGTAGGCTG
chr1D-225710222	1D	225710222	G	A	ATGGCAATACATCTTGCAACAGGTTGCAACGTAGTCAAAGTACAATACT[G/A]TAAATAATTCCAGCAACTGAATGGCAATACATTCCCTGTGCTCCGGCATC
chr1D-226823766	1D	226823766	G	A	ATAGTGTTTAAAGAAAAGAGCAGCTATCGCCCATCAACAAGACCATGCC[G/A]AGTGAAGTAAAGCAGAGAGCAAAGAAAAAGAGAGAAGTAAAAACAGTGAA
chr1D-226824504	1D	226824504	G	A	GGAGGAGCCCCGGCCTACTTCTTTTTCTCCTTTATTCTGGCGATTAATG[G/A]TTTTTACATGCCGTGGTAATTATTATTTTTACCAAGATTGGCTCTACCTC
chr1D-226825965	1D	226825965	T	C	ATTCTAGACTGACTTTGGTTTCTTTCTATGATTTCATTTACCAGGAACC[T/C]GGAAGTGAGTCCAATGCATAAAGAAGCTGGTTCGGAAACACCATATGTTG
chr1D-228071595	1D	228071595	A	G	TTAGGAGCTTTTTAGGCTTTTTTGCCAAAGTGGAAAAGCTGAAAAAGCA[A/G]AAGCAAAACCCAAACAAACAGGGCCTTTAACTGAACTGGCAAATATCTTG
chr1D-229322426	1D	229322426	A	C	CAGGAACATATCTAATACTGTGAAAAAATAACCATAATCTGCAATAAAA[A/C]TAACATACATTCTCTTTCTCCCGAAAAGGGGATAGCCCCGGCCCTAAGGT
chr1D-229489176	1D	229489176	T	G	ATCGAATGCATGCTATACCGGGCGAAAACACGAGGAAAAGACAAGAGGA[T/G]GAGTTGGGACGGTGGCGGCGTGAGTGAAAGTACTCACCCCATCTGCGGCG
chr1D-231020691	1D	231020691	A	T	TTGCATTCTTTTTAAGTAGTAGAGATAAAAAAATATGTTGAACACAAGC[A/T]GTCTGCTACTCAAGTTTTCCTGGGGTTTTTGCTTCCTTGTTGCATCGCCA
chr1D-232118002	1D	232118002	A	T	CATCATTTTCTAATTCATGTTTGATGTGACGTAACTGCTATCAGCCTGT[A/T]ATAGGAAGCGGGAAGATGCCATGTTCTGATTCGGTTGAGCATGTTTAGTT
chr1D-233347292	1D	233347292	A	T	GGACCCACCTGCGCGAGGGGCTCGTGTGGGGGCTGTGGATGTCGGTTGT[A/T]GCTCTTCTTTTACCGCAAGAAAGTTAATTTATGGAGAAAAATTCCCTTAC
chr1D-233802349	1D	233802349	C	T	TCAGGAAGGCGTAAGCCATCGCCCCCCTCTGAGAGATCAGTACGAAGAC[C/T]GGAGATGTGACCAGATCACCCCTCCCTGGTGGCGCGACGATTNNNNNNNN
chr1D-234067013	1D	234067013	T	C	TTTGAATTTGTAAAAACAAAACTGGAATATGTGAACATCTTTTGAAATA[T/C]GAAGCAATGTTTGAAAACAAAAGAATCTAGATTTTTTGTTAAATGCAAAC
chr1D-234531093	1D	234531093	G	A	AAAATTTATTAAATACATGATTAACAAATTTTCATATATATCTTTTGAT[G/A]TCCACTTTTTCGCATAAAATTGTATCTTTTTTGTATACACGATGAACATT
chr1D-235569832	1D	235569832	G	A	TCATTTACTTTCTCTTCACTCCGTAAGCATATCTGAGTTCTTCTTTATT[G/A]TTATCTCTCACTGCGGGTAAGTCGTAATCAGTAGGCCTCCAAAGCACACC
chr1D-236170230	1D	236170230	C	T	GTGTATGCAACTTAACATCAGAGGCCAAAGTTCTTGAGTTGTCTTGAAT[C/T]CAAGGCTTGGCTTTTGTAATTTATACAAAAAACTTTTGTTATTGTCAGCC
chr1D-236312913	1D	236312913	A	G	TTCACTCTCCGCCTTTGGAATATGGTCATAGAAAAACCGCAACTTGACA[A/G]CATTGACACATCATCATGGTACCTTGAGCACAATGTCGAGGATTGGTGGG
chr1D-237335450	1D	237335450	T	C	ACTCTCATACCTGCATGTACAGTCCATCCATATGAGCACCTTCGATAAA[T/C]TGAACTTAGATATTTTAAGGCTGATGAAGTCGTCGTGTGTCCACCATAGC
chr1D-238072427	1D	238072427	C	T	TCGACCCCACCTCCCTCACCGCCCCGCCGCCGCTCGCCATCGCCGCCTC[C/T]GCTCCCTCGCACTTCCCCACCAAAAGCAACAATCGACGGCGAGAACGCTA
chr1D-240137320	1D	240137320	T	C	TATGGTAATCCACATTAAAATTCGGAGGCAGCTTATTTTTTAAAGATCG[T/C]ACCCATTGTTCCTGAAACCATGAAGGACCACGCAGAATTGTAAAGGTTTA
chr1D-241261766	1D	241261766	G	A	ATAGATTCTTATCTTAAATGACAGTATGTCGGGGCACGTCAACCCATCT[G/A]TTCGATCTAATTGACCCAACCCAGCCCATAGGGAGTAGGAACTAGCGCAC
chr1D-245986586	1D	245986586	C	G	TTTCCCAGGTTCTACCTTGTTGTTTAGAACCTGATGAGCTACATTGTCT[C/G]AAATGCCGTTGAGCTTTCTAGATATATGATAGATAGAAGGTTGCAACTCA
chr1D-246059348	1D	246059348	A	G	ATCTCTGCTACGTCTACCAAACTGGGCCAGCCCAGAAACACATAAACCT[A/G]TGTGTTTGCTCGACAAATTTCCGCAATGCACGACATATAGGGGCTAAGAC
chr1D-246062176	1D	246062176	A	G	CTGCCAATAAAGCTATGAGTAGCTTGGGGGCTCTGAAAAATATACTCAT[A/G]AATGGCCTTGCGTCGTGCATGCCATATAGACCAAAGCGTCACAACAAACT
chr1D-246066760	1D	246066760	T	C	GCCCAACCGGCTTTTGCTAGCAAGAACAAGTATGGAGGTATTGTGTCCC[T/C]TTGTCTGAGCAGTGTGTAGCAGAGGCGCGTCGCGCTGGGCCTGAGTTTCG
chr1D-246076449	1D	246076449	A	G	ATCAGTACAATGAATGAAGCATTGAGAAATTCAATAATTACATGCTGGC[A/G]AAGGTAGTATAGGTTTTCCCTTGTGTTAACAGCACAGTTCGTCTTGGCCA
chr1D-246077412	1D	246077412	T	A	CACCCAACGATCGGGTCGTGACAGACCATAACTTCTTGCAGTTCTATCA[T/A]TTTTTTTTGAAACTGGCTTGCAGTTCTATCATTATTGGGATGCGCAACAG
chr1D-246079443	1D	246079443	A	G	CAATATCCAAAGCTACATATAGAGCTACATATAGGATGACGACTGACTC[A/G]GTCGTGAGCTGTTGGATTCATTGCGAGATACCAGTCTGATCCAACCGATG
chr1D-246079949	1D	246079949	G	A	TGTGGAAGGGGAATCCATGGCGTCATAGAAAGAAACTCACCGATGAGAG[G/A]TAGCCTAAAGGACACACAGAGAGAGAACATGAGGAGATGGGTTTGCTCTG
chr1D-246080460	1D	246080460	C	T	GGGATACCACTGTTCTTCTAACCATCCGACCATAGATTGGTTCACATAA[C/T]CTCTGACATGTTGATGATTTATGCATGTGGAAACAGAATAAACACCAAAA
chr1D-246106730	1D	246106730	G	A	GTTCCTCTGCTCGATTCATGTGCCACAGTCGACGTCCAAACTTTACTCC[G/A]TGATATATTGGGCTTCCACTTCCAGAGATGACGATCCTGTCGATTTCGAC
chr1D-246391443	1D	246391443	C	T	GTTCCCCTACACTCCCTAGTTCCGGTGATGCTCAGGCGAGCAGCGGCGG[C/T]GCATTGACAATTTGTAATAGGGTGATAACTGAATGTGTGATCACTTCCCC
chr1D-246472186	1D	246472186	C	A	CTAGTCCCAAACCCCACTCCCGCTCTTTCCGCTCCCCTCCCATTCCAAT[C/A]TGCGATCCCCCTCCCCTCCGCCATGGCCGGCTTCGGCTTCGGCTCCGACG
chr1D-246472962	1D	246472962	C	T	AGCCGCCGAGACCCATAGGGGAAGCGACCGCCGAGGGAGTGGTGAACTT[C/T]GGCCGCCCTAGTATGCTCTAAATTATGTTTTTCTATGTTTAATTAGCTAT
chr1D-246670451	1D	246670451	C	A	GATATGTTACAAAATTCAGAAAAAACACGAGAGAAGTTTGGAGTCCTAG[C/A]GGCCAAATGGGCCAAGCCAACCACCCATGTGGGCCTTAGGGTCCCTAGGC
chr1D-246943355	1D	246943355	T	G	CCACCGCCCCCAACTTGTGGGGAGTGTCCCTCGCCGCCACCGCTCCAAT[T/G]TCAACACGGAACCGCTCCCGCTGACGCTCCTCAAACCGCTGCCTGCTGGC
chr1D-246968907	1D	246968907	G	A	CAACTAGAGCCCAAGTAGAGACGATGACGCTGATAGGCCAACAAAACCT[G/A]GCCGTCTAGCCCTAGGGGGCGGGATGCATGCCTCCACGCGCGAACCGGCG
chr1D-247510035	1D	247510035	C	T	TCACTTTTTCATCCAACATCATCGTCATGGCCTATTTGTGCCTGCAAAA[C/T]GGTAAAACAATATTGCAACTCTTTTTGGACGCACCGCGTGCAAACCTTCT
chr1D-247510640	1D	247510640	T	C	ACACAGACATTCACAACACAAGAATGAATTGAAAAAAAATGTTTAACTA[T/C]ACAGTTATTCAGATCAAATGTGACAGAATATGGATAGACACGTTGTAGGT
chr1D-247512957	1D	247512957	T	C	GTGTCATAAAAATTATACCATCAGAAACTACATTTTACTATGAATTGAA[T/C]GGTATAACTTTTGAAACATTGATATATTTCCTTTTCTCCCACTAAAGAAA
chr1D-247517826	1D	247517826	C	T	GCATATAGGGGGAGTAGTTTTTGGTAATCTCCTGGAGATGCTCTTAGTA[C/T]GCTCAGAACCATCGCCAAAGCAGGAGCACTAACTATTTGTTACACACTCA
chr1D-247518181	1D	247518181	A	C	NNNNNNNNNNNNNNNNNNNNNNNNNNNNNNNNNNNGGTGAAGGTAGTAT[A/C]AACAAATCTACTAATGTCATTTCACATACTCCATTTTATGAAAAATAGGG
chr1D-247518605	1D	247518605	C	A	ACAAACGATGCCATGCTTTAAGAAAATATTGGTTAAACTGGTAGAGCTG[C/A]ACGAGGAACAAAAATCTTGTGAAACAAGTCATTGTAAAAAATAGGATCAA
chr1D-247519957	1D	247519957	A	G	TCTAGTTAGTCTAAAATATGGGTGTATGAAGCCATGCAGAGGCAGCAAA[A/G]CAATTGGAGAAGAAATGATTATTCACATAAAGCGCCAAGCAAATTAGCTG
chr1D-247521218	1D	247521218	G	A	TTGACATAGTGTGATTAGGTGTTCGATACTAGGAACAAATATAACAGTC[G/A]CCAAGATGTCCAGATCAGATGCAAAGAATGACTACGATAAAAGTATCACT
chr1D-247521545	1D	247521545	C	A	TGCAGCTCGACTGGAAGGAACCTAGGTCCATTTAGCAATTCACAATAAA[C/A]CATATGATGCTAATAAATTGCAAACGCCTACTCAAATGCATTCATGTGTT
chr1D-247522119	1D	247522119	C	G	CAACTTTTGCTTATACTTTCGTTTCTCTAACAACCATTTTCTTGCTTCT[C/G]TCTCTATTTCTCAACAGCCGGTTATAAAGTAAGTTTAGCACAGAATAGTT
chr1D-247522235	1D	247522235	A	G	AGCTTAATTGGGTCATTACTATTCCCAAGCAAGCCGCTGTGCTGATTTC[A/G]GCAAATTGCGTCCAACCTGGCCGCATAATTAAAAGTAACCTCCTCCTTGA
chr1D-247527580	1D	247527580	T	C	AACATGGTGGTATGTTTTGTATTAATTTATTTACCACTCAAATCATTTG[T/C]GACTCCGATTTACCGTTTATTGATACTACATTGCATATGCAGGTTGATAT
chr1D-247532720	1D	247532720	A	G	AAGTACAACCTAAGCAGTGAAGTTAGTGAGATATTTGAAGTACAACCTA[A/G]GCGGTGAAGTTAATGAGATATTTATATAATGACATTCCTGCTGACTCAAC
chr1D-247532781	1D	247532781	T	G	AATGAGATATTTATATAATGACATTCCTGCTGACTCAACGGAACTCAAC[T/G]AATAAAATGAATACTTCTTTGCAGCAAATACTCTAGTTTATTGTTTTATT
chr1D-247536134	1D	247536134	T	C	GGGCATGGCATTGTGAACCAATGATATTGTTAACTGACTGAATCATAAA[T/C]TATAAATAATAATAATAACAATAAGCGCCAAAATATCACATTACTGACAA
chr1D-250070845	1D	250070845	A	G	GAGCGTGTGGTGCTCTTCCGCTCTCTGCTGCTGCTGGAATGGATGCGGA[A/G]GACTGAGATGAGGACGGTGTGGAGCTGTGCGGTTGCCGTTTTAACCAGCG
chr1D-250743382	1D	250743382	C	T	GCTCATGAGCCACTACATTGGCTCCTCACGGGCAATGCTCAAAGATGAC[C/T]TTCCCAAAATCACCAAGGAGATCAATACAGTCCTTGTAAATAGCATACCT
chr1D-250753457	1D	250753457	A	C	CTTTACATGTATGGAAATCTTTTTTTGTCTTAGCTATAATATGTATGGT[A/C]TTTCCCAGTGTTTTGTAAGTATAAGCTTGTATCTAGGAACTTACTGCCAG
chr1D-251315573	1D	251315573	A	G	AGAGTACAGCGAGCGAGGTGGAGGGAGAGGGAGAGAGACAGACACAAAC[A/G]GAGGGAGAGAGAGACACGAGCCGACTCGAAATGCAAAAGGACGGGGCGGT
chr1D-251707870	1D	251707870	A	G	GCACACAAATGCAACAATTAAGATCCACAAAAAGGGTCAATTGATGTAG[A/G]TGCGGCTGTGTTACCAGCTACATGACTAAGAGCATTGTAAGGGTGCCAAC
chr1D-252527701	1D	252527701	A	G	CGCAAAGCTGGCCATTGCCAAGCAAAGCCATACAGAGAAAGATCAAACA[A/G]CAAAGTTTGCTCAGGCAGAAGCAGCGCCCAGCGAGTAACGGACCCGAGTT
chr1D-252569613	1D	252569613	G	T	ATCAAATGGATGTTGACAACTCACAATTTTTTTGTCAAGTCTCTTTACA[G/T]AAAACTAATTGAATATCTATGTAAATGTAACTTTCCTGAAAAAAAATCTT
chr1D-253193834	1D	253193834	A	T	TACAATAAACTTGGCATTACATGTAAAAAAAATCATAGCCAACATCTCT[A/T]GCTTCATTTTTCGTATCTTGATATTTTCCTATGCCTCTTATATGACAAAA
chr1D-254657155	1D	254657155	A	G	TGAAGATTCTAGATTTTTTTTAATTTTCCTAGTTTATTTTTTGAATTTA[A/G]TAATCATATAGGGAGGTGGAGCACCCAAGTGCTTCAGATCCTCTTTTGTT
chr1D-254658110	1D	254658110	C	T	TGTGGCTAGAAGTGCTTTGGTCACACTACCATGGGACCAACTTGTGATC[C/T]AATAGATAGTCGTCCGACACTCCTTATAAACTTGGTAGTGATCACAACGA
chr1D-255501521	1D	255501521	A	G	TTACCTGTGTTGATTATCTCATGGCTTATGTGAAATAGAGATGCTGATC[A/G]GTAACTCATTTCTTCCTCCTGGTAAAACATGTTGTGCCATTATAACAGAT
chr1D-257365708	1D	257365708	A	G	GTTATACTAAACCAAATTCTGACATACTAGTAATCAATCACATTATCGA[A/G]ATATGAATTGTATCATTTAAGCAAGAAATAGCATAGCTTACTATCAAGAA
chr1D-257435982	1D	257435982	G	T	CGCTTCCACCACACGTGCGGGCGTTATCGTTGTCCATTACAAAAATATA[G/T]TATGTTCACCTAGATATCGGTCGTATCCATGTGGGATTGGTCTTTTCTTT
chr1D-257436042	1D	257436042	T	C	TAGATATCGGTCGTATCCATGTGGGATTGGTCTTTTCTTTTTCCTTCTT[T/C]AAATGATAAACATTTTTTTTAAGATGAATTACTAGAAGCTCTCCTAATTT
chr1D-257436147	1D	257436147	T	G	GGTTTCTTATTTCTTTTAGCTTTTTCAGTCAGTGCTCATTCCGTCTGGA[T/G]TACTTTTGAAAGATTTTTTTCAAGATTTTTATCCACGGTATTTTCTAGGG
chr1D-257453122	1D	257453122	G	C	TTATTGTGGAAGTGGTTCTCTCGGAGATACTCTTAGGCTTGTTTTCTTC[G/C]CTTTGTGAAAATCACCTCTTAGCCTTGGGTTTTTTTTCTGCGGGGATGTG
chr1D-258386217	1D	258386217	T	C	GATTGGGAATTGGGTAGAAACAAAGCATACTACTAGCGTGTTTGTTACT[T/C]ACAGTTCAAAATAGATGTATTTCCTACCATACTTGATTTGTATATATAAG
chr1D-258386845	1D	258386845	G	A	GAGCATGGATGCCATTCTTTCCTGAATGAACATATATTGGTGATCAGCA[G/A]ATGCTTTGTGTTCTACAAATGGAGCTACCTAGAGATAGTTGTATAATACT
chr1D-258390175	1D	258390175	T	C	TTTACTTCTATTTTAACAGAGCAGTACTCAGAGTGATGCCTTGTCTCTC[T/C]AGTGCTTGCAAGCATTTTGACGTTTAGGGCTTTCGGTTCCCTTTTTAGAT
chr1D-258590487	1D	258590487	A	C	AAAACTGGAACCGAAGTCATAAACGCCAACTCTAAATCATGAACAATAA[A/C]GTCTATGTGAATAACCTAATCAATAAAATATAGACTCTGAACCCTAAACC
chr1D-258590679	1D	258590679	T	G	GAAAGTCAATCCCTAAATTTAGTACATTGATGAGTCCCTTTAGTGATCT[T/G]GCAAACAGATAGAAAAAGGATTCTTGCCTTTTCTCCAGAGGTGACCCTGA
chr1D-258982354	1D	258982354	C	T	GACCACCTGCCTATGATGCAAAGAACTTTTTTTAAGGCAAGGTGCAAAC[C/T]GGGACATGATCCCTTCAAATCTTTCAGGGCCTAACAAGGAACTGGGAGTA
chr1D-260317116	1D	260317116	A	T	TTGCTTGTATCAAGCATCAAGATGTGTATTTTTAGAGCTATTATAGTTC[A/T]GATTAAGCACCGTGCCCTCTTGCCATTGATCAGTAATTGTAGTGAAATTC
chr1D-260317818	1D	260317818	T	C	AATTAGTGAACTACCCTCAAGTTTGACAGAAATGCTGTGGTCTGGACGG[T/C]AGCATAGAACTACTAAGTTGGATTCGTAAGGCCGGGGTGTGGACAATAGA
chr1D-260318513	1D	260318513	G	C	GCAGCAGGGCTTGAAAATATGATTGTGACAGCCTTGGGTTATAAAATAT[G/C]AGCAAAAACAATTTTCATTCCTTTTTTGTAAACCTGCACAATATTTCAAA
chr1D-260319519	1D	260319519	G	A	TGTAACGGAACATACATATATTTTCAGCCTGCATGGCATGATATGCTAA[G/A]CCCACAACGCGTCTGAGAACCAATACATGCACAATGGACCCATATGCTCA
chr1D-260327385	1D	260327385	T	A	CCTCTAATGCCGAAGCAAACGTCGAAAAATATTGGTTAGAAGAAAATGC[T/A]CGCGCCAGTCTGTTTGATGCTTGGAAGTAACATGCAGAGCCAAATGCTAC
chr1D-260610704	1D	260610704	C	A	ACTCAATTCGTGCGAGAAATAGGAAAACCCCTGCCCATCTTGGTGCTTG[C/A]TGAACATGAGCTTGTCTCCAACTTTGAATTTGGTTTTCTTCAGTACTTGT
chr1D-260611139	1D	260611139	C	A	TAGTTGCATAGCCAATGTCTTCCTAGTTTTTAGTCGTGCTATATGCAGT[C/A]TCAATACTCCTCACAATTTGTTTTGTGTGTTTATCCAGTTTGAAATAAGC
chr1D-261259019	1D	261259019	C	T	ATATTCGTGTGCCATAAATAGTGTACATACAAACGAAATAATTTACTTT[C/T]CAGAATTGTTCATGTATTATTTTTGAAATATTAAATATTTTAACATTCAT
chr1D-261824955	1D	261824955	A	G	CGAGCAACGACGAAGACTAGGAAAAGCGACCAATCAAGCGCAGATGTGA[A/G]TTTTCTATTTTCGCTTGGGGTTCCAGGTTGGTGTTTGTTTCTCCCCTGGT
chr1D-261825035	1D	261825035	T	A	GTGTTTGTTTCTCCCCTGGTTCCCCAATCATGTCCATGTTACTCAAATC[T/A]AAGGTTGCAGGCGACATGGATTTTAGATCGACAACTCTTGTGGCGGTTTC
chr1D-261896223	1D	261896223	A	G	TTCTTGGCTACTTTGAAGATTCACTCTCCCATGATAGAACTTAGTGATT[A/G]ATCTAAGGAAATATGACTCTATAATGTGTCAACAAGCTTTGATGAAAGCA
chr1D-261897245	1D	261897245	C	T	CTCATAAGTTATTTCCTTGCCTTAATCTATCCATGAAAATCATACCACC[C/T]AATCGAATAATGCATGCCCCTCCCCCTCGAATCAAGTCATGGATGCATGC
chr1D-262017496	1D	262017496	G	C	GCTCCTGGCCGCATGGGCGGACCACTTCGGCGCTCTGGACGCGGTGGTT[G/C]CCGTGATGCCGGACGTGAGCAAGCTTGTGGAGCTCTTCATCACGATGCAC
chr1D-262252649	1D	262252649	C	T	CGTCTGCAACCAGTTAAACAATCAGAGCACAATATATACGCGGCTCCTC[C/T]TGCTCTGATGAACAGATGCAGAACACAGTACAACTAAACAGATTCCAACA
chr1D-262299183	1D	262299183	A	G	GGTCAAATTCAACATTTTCAAAAATATATGAAAAAATCTAGGAAACCAT[A/G]TACGTATCCAGCACTGATATGAGAATATCTCAACTCATTTGGACTACAGG
chr1D-262334551	1D	262334551	A	T	AAACACCCAAACTGATGTTGTTCTAGCACAGACGCGAGCGCGTTAAACG[A/T]GAGAAGAACAGAGAGACAGATCAGACAACAATGGCAGCCAAACCAGACCT
chr1D-262335912	1D	262335912	A	C	AGAGCAAATTCTGTGATAACCGGATAACAAAATCACAATGAAAAAGGCA[A/C]ACGCGAAAAGCAAAAAACGACTATGTTGCCAAAAGATACATAGGAGTGCC
chr1D-262336864	1D	262336864	A	C	AATCACTACGTGGATATAAAACTACGCTTTGGACGTGTGAATGCCTGAA[A/C]ATGCAAGCGAGACAAGCTCAAATACTCTCGAGATCGACTGCTTGTATGAT
chr1D-262476195	1D	262476195	C	G	GGTGCATAAGTTGGACTCTCTCCGTCCTAAACTATTTGAAGTTTTATTC[C/G]CAAAAATAAATAAATTATTTGAAGTTTTAGTCTTTCCTTAAGTCAAATTT
chr1D-262525414	1D	262525414	C	T	TGTGACTATGGATTGCTCGGAGCGTAATCAATGGCGATGCAAGCAATGA[C/T]AGAGGAAAAAGATAAAATTCATTTATGTGTCTGCTTTCGCCATCTCGCTC
chr1D-262694331	1D	262694331	T	A	GAAATCTGCTGCTTGGCCGGGTTCCTGCCGACTGAGAGCACCTTAATTA[T/A]ATCTGACAATTTTGCCTGCGGTCGCCCTGTCACTCGCGTGCGAGCAGTAA
chr1D-267337020	1D	267337020	T	C	GTGTAAATTATCTAAATCGGTACTAATGAGAAGTGCATGATTTTCAGTA[T/C]GAATCCAATGATATCAACTCCCACACATTTGTTGACCAATTTGTTGGTAA
chr1D-268932682	1D	268932682	T	C	TGTGGGTTGGGGGGGAAGCTACAGACTCTGACTACATGTATAATCCTAA[T/C]AACAGATGGTAGTTATGGAGCACATGGTTGTGGTTTTACAGAGAAGTGAC
chr1D-268940605	1D	268940605	A	C	TCTAGCGTATGTAATACTTTCAATATAAGGCATCTCCATTGTAATGATT[A/C]AATACATGTAATGATGACCAAACAGGAACAGGATGATACCGTGATGCATG
chr1D-268940683	1D	268940683	C	A	CAGGATGATACCGTGATGCATGATATTCTCAGTCTCTGATTTCTATACC[C/A]AGCGCCTATGAAATGATGTCTTTGCAAACTTTCAGAAGTATTCCGTAAGA
chr1D-268946153	1D	268946153	G	A	GATCCCTTCTTATGTGAATATGTAACTATGTAAGATATGGCAAGGTACC[G/A]CACAACATTATCGACAAGATGAAGTTTTTTTTTAAGGACAAGACGATAGC
chr1D-270227430	1D	270227430	G	A	GTAGTAGTAATAATGTTGGAGCTTGAAACTGAACCAATTGATTTGAAAA[G/A]GAATTTGCCCCATTTGTTGTTGATGTCTTCAGCTTCATCTTTGACTAATA
chr1D-270232474	1D	270232474	G	C	ATACAATATAACCTTCTTTAGAAAATGGAGGATACATCATCTATGCATT[G/C]GTTGATGCACAGGGTCGTGAATCTCATTTGATTCCTGTGGACATGTTTGG
chr1D-273629446	1D	273629446	T	C	TAAGTGGACAACCAAGTCAACACATCCGCTTTGTTCATTCTCCAAGCAT[T/C]CATGCCCCCCTAAGAGCTCCCACACTTGCGACCATTCACTCTTGCCAAAG
chr1D-275134455	1D	275134455	T	C	AAGCCAAATGGTTCTGCCATCATCGTAATTCAAGCAGGTTGATAACATA[T/C]AGTGGTTCGCTGGTCAACTATCGATGCCACAACAAGGATAGGCATCTGAC
chr1D-275678221	1D	275678221	G	C	TAAATAAACTTTTTTTTTCAAAATTGATGATTTTAAAAATATATGTGAA[G/C]TTTTTCTTCAAAATCAATTAAAATTTTCAAATCGATGAGATTTTTCTAAA
chr1D-276772409	1D	276772409	T	C	TCAATTTTATATATTTTAATGCACAAAAAAATTGAATTCAAAATCTGTT[T/C]CAATAAATTCGAGCGAAAAAATCCGCTGACCCTCGAGTAGTCGTCCTTGC
chr1D-277333398	1D	277333398	T	C	TCGTCCATGAGTGGAGCCAATCCAATGGCACTGCTGAGAAAGCAGGGAC[T/C]CCTTCCCTGTCCTAGGATGGCACGTCGGCCATATAAAACCGTTCCTCATG
chr1D-277333870	1D	277333870	G	A	GGGGAACGACACTTCACCTCACCCCGTGGGGGGAGGTAGCCGAGCGCCT[G/A]GAGCTCGGTGATGTCAGCGGCGGCGACAGTCGAGTGGAGCCATATCCCCC
chr1D-277346422	1D	277346422	T	A	GCCACATAGCCACGCAGCGAGAGAGTGAGGAGGCCGACGAAACAGTCGA[T/A]CAGTCGGGCGATTGAAAAAACGAAATGAAAGGTAGATCCTTCTATCTTAT
chr1D-277362925	1D	277362925	C	A	TTCTCAATTCCACCTCATTTGGCTAACTGGACAATTCTTTGGCTAGTTA[C/A]CTGATGCAGCCCTTTAAATATGAAGTTTCAGTAATGCAGTTATCAGTACC
chr1D-278092432	1D	278092432	A	G	TATAGTGCCTCCATATTTAACCATTGGAGCATCAAACAAAGTCCGATTG[A/G]CTTGAACTTTCTAGAAACCCACATAAAATATTTCAACCTGTTCGGACTTT
chr1D-278093231	1D	278093231	A	G	TACGGCTACTTGGCGGTGCCTCCAATCCTCCCTACAATTGATTTTGGAG[A/G]CCACTAAGTGCAAGCTAGGAGACCGATGTGCTATATCCTTCTGGTTTGAC
chr1D-278096941	1D	278096941	C	T	AACTAAGAAACTGAATAGTACTACATTGTACTATCAGCAAATGGAAGTA[C/T]AGTAGCTGTTTAAGTTTGTCTCGTTGGACATGGTGAAAGTTCAAGTGGTT
chr1D-278710515	1D	278710515	G	A	ACACAAAATTTTGAAGTAGCAACCAGTTCAACAGGGTTATTTGTTTTGC[G/A]GAACAAAATGAAGTCTCCATTGTTCATACTTAGGAAAGCGAGTTTATGTG
chr1D-279236425	1D	279236425	T	C	GCCATGTTTTAAAATTTGAGAGATTTGTAGCAGAGTCTTACACTTTGGG[T/C]TACTAAGTACAGGCTTTATCATGTATACTATCTTTAAGTTAGACGTGACA
chr1D-279940111	1D	279940111	T	G	CAGAGTTTCTATTAAAAACTAGTCACTCCGATCCATATTAATTGTGGCT[T/G]ATTTAGCCAAATCTGTTGGAGGGAGTACTACTACTAAGGACTATCTATGG
chr1D-280692601	1D	280692601	T	G	TGCTCAATTGTAGTACTAGCTCACATTGGTGCTTGCATGTTTTTGAGTC[T/G]GAAAAAGGAAGAAATATCATGATACTGTAGATGCCTCTCAGCTTTTTGTG
chr1D-281399622	1D	281399622	T	C	CACACGGACACAGAAGTGTGCGCTCATGCTAGAATAATGGCGGCCATGT[T/C]CATTGCAGCCACCACCTGCTGCTCCTCCTCCTCCTTCCCCGCAAACCACA
chr1D-281399966	1D	281399966	A	G	GTCCGTGTGGGTGAGCAACCTATCCCTTTTCCCAATTCTGTCACCTCAC[A/G]GTACCATTACCAACATATGATAGTATGATAGAAATCTTGATATCCCTACC
chr1D-282296541	1D	282296541	G	A	ATTACCACTAGGCTAGTATTTGATTAGCGATAATACTTTCTATAGTCAA[G/A]AACCCTTTCTAAGCTGGTATAGGGACGGTTATTAGTGTCACCGAAATTAT
chr1D-282297415	1D	282297415	C	T	GACATGGATGGATCGATGTCACTGTCAACGGCGGGCGCCATGGTCGTGG[C/T]GGTGGCGGCCGTGGCCATGGTGGTGGCATCCGTGGCCATGGTGGTGGCAT
chr1D-282647767	1D	282647767	A	G	TCATGGAAGTGTATTTTTTTGTAGTGATGGAAAATGTAATGGTCTGTTC[A/G]TTGCGAACCTCTCTTGTTGAATTGTGCATCACATTGTGGTGGATGAAACC
chr1D-283576982	1D	283576982	T	A	AGAGGGAGTAATTGTTATTCTCTTGAAGGTATGTTGTGTTGTGATTCAC[T/A]ATTGAGGAAAATCGTAACATCGGCAGATGCATTTGTGTACAGGATGATTT
chr1D-285052488	1D	285052488	G	A	GGAAAGAAAGGAAAAACTAAGGCCCAGCCCAGTTCAGGAAATAGGCCCA[G/A]CCGATTGATGAAAGAGGAAGAAGAGAGCAGTTAGTTATCCACTCCTTCCA
chr1D-285057265	1D	285057265	A	G	CAACCTAGCCTGTGAGTGTGAGAGCAATATGAGTCAAGAGATGGTATAT[A/G]CCAGAACTGTAAGAGATGCAGCTGCCAATCGGCCTGTGGTGGAGGTCCAT
chr1D-286077231	1D	286077231	C	T	CATATGATAAATATTGCTTACCATGATAATTTGTTTACTCATAAGATGC[C/T]TATGCATAAGAGGTGAGTTAGACTTAAGTGTTCTTGATACATGCTTTGTG
chr1D-286381775	1D	286381775	G	A	CTCTTCAAGCAGGTGGCAAATAACAGACTGCGGTACCGGATTATAAATT[G/A]CTAAAATGGACACTTCCCAGATCCTGTTTCTCTCGTACAAGTAATAATCA
chr1D-288095978	1D	288095978	T	C	CTTATGCCCTAGGCCAACGTCCTGGCCTATGGTCCCAATAGAGAGGACC[T/C]GAAAGGCTTCACATACACGACAAGGGGGCCACCGTCTAGGAGGACTCCTT
chr1D-288548486	1D	288548486	C	T	TCACAGTTTTTTTTAACTTCTAAATATGGTTTTTGAAAATACAAGCCTC[C/T]GTGGTGCCTGAGCACCATAAGTCTGCACTCATTCTCTATGCCTTTATCAG
chr1D-288901373	1D	288901373	C	T	TGCCAGGTGCGAGTAGGTGATGTACCATTGTACGTGCGTACCGACTACC[C/T]ACTCTGTTCTGGGTACTACAATCTGTTGACCAAACTGAGAAACGAAAATG
chr1D-288903379	1D	288903379	T	A	GCACTGGGGAAGCAGCCAGGACTTGAGCAGCCAAAACACAAGTGGACTG[T/A]TGAGTCGTCACTCTATTTATCACAGAAGATTGTCTGCCATCACTACCTCC
chr1D-288905441	1D	288905441	C	A	TTATCAACCCTGAGCTCTCTGGTCTTAGAGATACCAACAGAAAAAAATG[C/A]TTTGTGGCATGCTGGCATGCGACCGCAATAAACTCAGAATATCCATGTAG
chr1D-288934701	1D	288934701	C	T	TTCCTCCTAAAAAGTCAAGCCCGAGGGCCACCGACACATCAAAAATTTC[C/T]ATGCCCATTTTGCCTTGAGACACCAATTCGCTAAATTGTTGTTGATGATG
chr1D-289408024	1D	289408024	C	T	AACGAATTGATAGGAAAAAGGAACCAACCTAGGAAAAAGATTGAAACGC[C/T]CATGAAGAACCCCTACGACAAACCTCTACTCGCATGAGCTAAGTACCATC
chr1D-289491066	1D	289491066	G	T	TTGAACGACTTCTGACATCATTAGTACCCTGCGGCACGTCCGGTCATTT[G/T]TTGGTCTTTTTCATCAAGAAAACTAAGAAAAAACTTGTCAAAAATCCAAA
chr1D-289595190	1D	289595190	G	A	TCACGACTGAAAATTTGGCTTCATATAAACTAGCATAATTTAATTTCAC[G/A]GAGCTTCTATCTGTTACTAGGAAATGATCTTGTTTATGGGCGAATAGCAT
chr1D-289658682	1D	289658682	A	C	AGAACTTAGGGCTAAAACATACACTTAATCTCAAGAGTGTTTTTTGGGG[A/C]AAGTTAATAGCCCCCATGTATATGTCTAGTCCTCGGACCATCTGTCGTGG
chr1D-289664993	1D	289664993	T	G	ATAATGCACCATGAGTGTTATTTATTAAAAAGGATCGAGCCTAACAATC[T/G]GAGCTATATATAACTTTGAAAAATACATAATTTAGTAAAAAAGATATCCA
chr1D-289666176	1D	289666176	G	A	CACATTTCCTCTCCTTCTTGGTGACGTGAGTAGCATATATCATGTTCAC[G/A]TCCTTGACTTCGAGAGGGAATTGTTTATGGCCACCATTACTCGGCCCGGG
chr1D-289771831	1D	289771831	A	G	GGGGGAAAACATCCCACAATTGGTTGAATTTTAGGGATGTACCAATGCG[A/G]TTTTTTGCTGGTGAAGGTCGTCGCAAAATACCATGGTTGCGAGAAAAGGT
chr1D-289771900	1D	289771900	A	G	GTCGCAAAATACCATGGTTGCGAGAAAAGGTGATATTACTTCTCCTTCC[A/G]CTCTCTATCGTTGGACACCACATTTTGTTTGATGGAACCGTGTGGAGAAG
chr1D-289774088	1D	289774088	A	G	GAAGAGAAAAATTAAACACATTGTCGGTGTCGTTTCATAATCATCTACT[A/G]CCTTCATTTGGGTTTATTGGTTCCTTTCATATTATGTGCCAAATTTTGCC
chr1D-290710845	1D	290710845	A	G	CTGGCCCTGAATTAGGCTGAAGACCAGAGACCTGCATCTGTCTGAACAA[A/G]CCAAGTGCCTCATCTGCATTCCCATACTGTGCAAGCTGTGAGATCAGCGC
chr1D-291081803	1D	291081803	C	A	CAAAAACATCCGTCGATGCATGAGTAACTCGCGAGAAGTGACACTTACC[C/A]GCAATGTTTTATTAAAAAAAATTCTTGCCAATGAAATTATCAATAAAAGT
chr1D-293073409	1D	293073409	G	A	TTTTGAATCGTTTGATTTTCTTTGAAACATGTAAACATTTTTATACATT[G/A]TGCAAAAAAACAAAAATTATAAACATATTTTTGAAACATGAGTTCACTTT
chr1D-293168074	1D	293168074	C	G	GCGGGGACGGCATGGCATGGCATGGCGTGGGGCAGCGGCCAGGGTAGGC[C/G]GGTGCGCTGGACGGGACCGGAGGAGCGCGTCTCCGCCTTCTCCGGCGCGG
chr1D-293293831	1D	293293831	T	C	AGCTTCAATAATTCTAGCTTTCCTGGTTGCTTTGGGCCCTCGTTGGAGC[T/C]GAATGGGCCCAGAACGCAAGTTGCTCTCGAGCTTTTCCCGGGGGTCTTTT
chr1D-293398018	1D	293398018	G	A	AACCTGGAGAAAGCAGAGGCAATGTGTCTTGTGCCCCTGGGCCACTCTC[G/A]GACAATCAGCTCTTTAACTTTCTGGTTCTGAATCCAGTGGTTCTCGAACC
chr1D-293608126	1D	293608126	C	G	AGGTCGGGAGCAGCCGGCGGGAGCTCGCGATACTCGACGCCATCATGTC[C/G]CGCCTGGATACCGCGATAGGCGTGGAGCAGGAGCTGCTCCTCAAGGCGAA
chr1D-293666183	1D	293666183	C	T	TACTCAAGAGTTCTTTACTTGTGGGGAGCTTTACTAATGATAGGAGGAT[C/T]CGTTCTTGCTAGGACTACTAGTTATGTGGATGCTATAGCTTTGCTTGTGG
chr1D-293796276	1D	293796276	A	G	CCAAAATGATCCCACTGGTATGTCAGTGACAAGTCCTTCAAAGTAATAA[A/G]AATCCCATATAAATTTGACCAAAGGAAGATTCTCACAGTTGAAGAATTTG
chr1D-293822369	1D	293822369	G	A	CGTGTTTTTCAAAAATGTTTGGATTTTTTTTAAATACTCAGAATTTTTA[G/A]AAATGGTTAAAAGAAAACCAGGTATTAGTTCTAAAGAGTTTGTCTTTCCT
chr1D-293931474	1D	293931474	C	T	TAACAATATTAACCAGGGGCCTAGTGGTCTTTGGTCTGGAAACTTCAGT[C/T]AGTCCTTTTTTTTTCTGCTGAGAAGTCGCAAATATCAGAGTGCATACACA
chr1D-293933162	1D	293933162	A	G	AAAACAATATCATGTCAGCTACAACGATATATCATGGGGTTACACAAAT[A/G]ACTAACAATTCCCAACAACAACGGGGCATCTTGATTTACTCTAGCGAGAA
chr1D-293956401	1D	293956401	T	A	AGAAGTTAAATTTTCCATGGCAAAAAAAGTTAAAATTGCCATGCTAAAG[T/A]AAATTTACTGTGCTGCAAAGTAAATTAGCCATGTGTCTTGAAAAAGCTAA
chr1D-293956464	1D	293956464	T	G	TGCAAAGTAAATTAGCCATGTGTCTTGAAAAAGCTAAAAATGCAATAAA[T/G]ATCAAATTTTCATACATTTGTTGTGTGACTATTCCAAAAAATGTTTCAAA
chr1D-294221575	1D	294221575	A	G	TTATCACATCTGTTATTGAAAATTTTGGTCGCCGGAGTGTTTACTGAAG[A/G]CTGGGGCTGCCTCATTATGCAGAATACTGTTTGCGGGGATTAACTTGAAC
chr1D-295276933	1D	295276933	T	C	TCCGTTAAAGGCACAACCAAATGGCAGTAGAAAACAACTCTCAAGATTG[T/C]TCCATATAGTTTAAATGTACAACAGAAAGAGGCAATCAGGCAACACTCGA
chr1D-295538534	1D	295538534	A	G	GTTTGCTCAAAGTAAAACCACTTGATGGACAAATTTGACTACCAGAAAG[A/G]GAACTATGTTAACTAAACAGTGAGCTCCCGAACACTGCCATTTCAGAAGC
chr1D-295868177	1D	295868177	T	C	ACGAATGGAAGGCGATGATATCGGGCTCAGCTGGGCTCGGGCGCCGAAT[T/C]GCCCTGTCCCAGGAATGTTAGTGTAATCACCAACAATAAACTGGTGGTGT
chr1D-297376511	1D	297376511	G	A	CAAAGGAGCATAGTGAGAACATTTCAACTCTTGATTCCACCACAAAAGC[G/A]CATAGTGAGAAAATTCCAGAAATGGAAGAACCATATGTTCTTGTCAGACC
chr1D-297582095	1D	297582095	T	A	AAAAATGCAGACATGGGTTAAAATTTGAGATTTTTTTAAAATGAAACAA[T/A]AAAACTGAAAAAAAAATAAAAAGAAGAGAGAAAACCCTGAAGAAAACCAA
chr1D-297998016	1D	297998016	C	T	AAACAAGAAATTAATTATGAGCAAAATTTGAGATATGATTTTGTTTGTA[C/T]GCAAAAGAGAATGGGAAATGGTCCTTGTTGTAGCCCATTCAAAAGGCTAC
chr1D-297998369	1D	297998369	C	T	TGTCTATAAAAGTTTACATATTTTCATTATAAATATATTTTTGCATGGT[C/T]GAAAAATAGCAATGTTCCTTATCACTACTTTGTATCACGCATAAACATAC
chr1D-298010294	1D	298010294	C	T	CTAAACAAAGCTAAACACGGGAGCGACGTAGACTATTGGATAGATACGG[C/T]GAGATTTGTTTTTTTTTTGTAAGAATTGGATGAGATTTGTTGAATCTCCG
chr1D-298322285	1D	298322285	G	A	AGCCACTCGCTATAGGCGATTCCTAAATAGGAATCGGTACGAGCGACAC[G/A]TAGCACTGGCACTCTGAAAGTGGTGTTTCCACTTGTTTAATTATAGGGCT
chr1D-298338010	1D	298338010	T	A	TCTTATGCCGCGCATTTCCCACCACATGCTTGTTTTCTTCTCAGTTTTC[T/A]ATCGCCGCTGTGTTGTATCAAGTTTGAGACACTCTATTTACTTATGCCAC
chr1D-298447506	1D	298447506	A	G	GGCTCGCTCGCCCGCCTCGTCTGCATGTGCGCTAGTTTCCATGCCCTGC[A/G]ACAAATCTATCTGCTCATCTAGCCTCCCTCCTCTACCTGCTAGCCAATCT
chr1D-298937546	1D	298937546	G	T	CACGGGGATGGCCCAATCATCGACTGTTCGCTGATGTGTACGTTCGGTT[G/T]TTTTAATTCATTTTATTTATTTTCCGTTTTCCTTTTTTGTTTGGTTTTCT
chr1D-299053890	1D	299053890	A	G	AAAAGTATAGATAAGTATCCAAGACGATCTAGCGGAGCGTTGGAGTAAT[A/G]CCATCTTTTTTTGAATTCAAAAAAGGCACTAAATACAGCTATCGATAAAC
chr1D-299054056	1D	299054056	T	C	TGGTTAGTAACGTCAGACAAGGTTCGCGAAATGTCGGCAGTTCGAGCGC[T/C]ACCGCGTGCGGCGCGCATAAAATGATTTGGAGGTTAGCACGTGTCGAAGT
chr1D-299281340	1D	299281340	T	C	TGAATATGTGGAAGGTTCAAGTCCCATCAAAAGTCAAAAAAAAATATTC[T/C]GTGGTGCCTTGCACAACAGTCCCTACCTATGGCCGATCAATTACAACACC
chr1D-299593584	1D	299593584	A	G	TATATGTAGAATAATTGAACAAAAACATTTTTTTCATGCATGGTTGAAT[A/G]ATGTAGTGGGTCTTTTCTCATACATGGTTGGATGTTGATATGAGCCTTAT
chr1D-300854760	1D	300854760	G	A	TGATCATTGTACTATAGTATTCAGGACAACATTTTTAAATGTTGTAGGT[G/A]CAGAGATTCATCGAAGGTAAAATACCTACTCGAATCACTATTGGATATGG
chr1D-301946091	1D	301946091	G	T	AAATAAGGCTGGCAGGAAATCAAGGGCAGTCATCTCGGCAGTGCAGGCC[G/T]GCTAATTTTTTTTATTTTTTTTGAGATAATGCAGGCCGGCTAACTTTTGT
chr1D-302074844	1D	302074844	A	C	GAGGATCCAAGAGGATGGACTCAGCTGAACCCATCGTGATTTTTTTATG[A/C]TAGATGTGCACGGGTTTTATTTATTTTTTTGCTTTCCAAGATTCATTACT
chr1D-302091666	1D	302091666	T	G	CCAAGTATTTATCATTTAAAGCCTCATTCATAATTTGGAGTGTGGAAAA[T/G]ACTCGTACTCTCATGTCAACATTAGTACTTGGGCTAAAGAAATTGCTTGT
chr1D-302384188	1D	302384188	A	G	TTTCCATCTCCTTCAGATCCGGCGATGACGACGCGCCACGAGTGGTGTG[A/G]TCTTCTTGGAAGTGTCGTCGTGGAGATGTGCTCACCACTCTCCCCACATT
chr1D-302823627	1D	302823627	G	A	GTAAACTAACAGAGATACAGAGAATTACAGGGAACAAATCTAAGGAGAT[G/A]AAAAGATAATTTAGTGGCCATAAACTCCCTACTTGCCTGCTTGTCCATGT
chr1D-303009920	1D	303009920	A	G	TATAGGTTGTTCTCACCCAATTGAATATCTAGAAAACTTACTTTATTCT[A/G]CATTGGCTTAAAATTTGTAGTCTCTTATCCCTCCCCCTCTAGTCGACCTC
chr1D-303011426	1D	303011426	T	G	AAAAATTCCTATCCTAGGAATCAAATGCATCCTTTTATCTAGGAACTGA[T/G]ATACATGTCACCTCATTTTCTAGAACTTTCCTATTACCATGGTATTTGTT
chr1D-303026273	1D	303026273	G	A	AGATCTGAAACAAATAGCCATACCAGTAAAGTATCCATACCATCAAAAA[G/A]CTGTAGAGATTGTTGTACTCCGGTGTACCGGAGCCACAAATCTAAACAAT
chr1D-303302044	1D	303302044	G	A	GAGGGTGACCAGTGAACTGTGATGTAAAAAAAAACAAAAAAAAACTGTG[G/A]TTCTGCCAGGACCGCATCTGGATCGCTCCTCTCGCAAAGGAAAAAAAAAG
chr1D-305358499	1D	305358499	T	A	AATTCCTTACCATATTTTCTGTAGTAAGTGGCAGCTATGAGCCTATGAT[T/A]TCTGAATACTGTACCATGGTTACAATTGCAGGAAAATTTAATATGAATGT
chr1D-305769775	1D	305769775	C	T	CTCCTTGCCTGCTCTAGCTCTAGCTTGCTTGGGGTCTTGGAGCTGGAGG[C/T]GAGGGAAAGAGAGGGAGAGAGAGAGCGCGAGCGAGCGGGAGGTGAGGTGG
chr1D-306665976	1D	306665976	C	T	CCTCCTTTATAGACTCATTTCTACATTCATCAACCATGATAGAAAATTG[C/T]TATTAGCAATTTCTTCTTTAATCGAGGTCTTCACTTTTTCTGCAAATATG
chr1D-307237911	1D	307237911	G	A	ATGTTAAAAGGGATGGAGGTCTTCAAGGACGACGCTCCAATGAGGTAAC[G/A]ATGTCAGACACAACATCATCGTTAGATCCGACAAATCTGGATCCTAGGTT
chr1D-307467702	1D	307467702	G	C	CCAAAAGATGCTTGAAAAGATCACGGATAAGGCATATCCATCAAAGACA[G/C]TAATGGTCGTCAGATTTCNNNNNNNNNNNNNNNNNNNNNNNNNNNNNNNN
chr1D-307664564	1D	307664564	G	C	CCATATTAGTTGTCGTTGATTTTGGTACAAAGTTATATTAAATCAGGGA[G/C]AGCTAACTTGGAAACAGGAGTAATTAGCATTTGTTAGTTAAGTAATCTCA
chr1D-307668745	1D	307668745	T	C	TTATTGGGCTAGAGGCATATGGTATTCTTCTCTCCCATTGCAACACACA[T/C]ACTATTTTGCTGTTATTTTATAATACATGAGGAATATTTTGATAATATAC
chr1D-307690877	1D	307690877	T	C	ACTCATTATTTTTTAAATCACAAATATTTTAAAATTATCAAACACTCTC[T/C]AGATTCATAAATATTTTAAAAATTCATGAGGTTTTGAAAATTCATGATTT
chr1D-308179283	1D	308179283	G	A	TCATGTTGGAATTGTCTTTTTATCTCTCTGTAGATGTAGAAACTTCGCA[G/A]AAAGCAGAAACCCTTGTTTTCTCAAAAAAAAAAGAGCAGAAACCCTTGCA
chr1D-308458919	1D	308458919	A	G	TGCGTCTAATCAAATCATCAACCATTGATCATTGATGTCCCGAGATCAA[A/G]CACATGCCTCGCTTGTACAACAAGACAACACCTTAGCTTGCTCAGTTATG
chr1D-308460542	1D	308460542	C	T	GTGGATTGTGAGGGGGAAGAGCGGAGGGGGGGTGGGCTTTTAAAGAGTG[C/T]GCGGAGTGAGGATCAGGGTTCAGACTTCAGAGGGCTGATTAATTATGGAG
chr1D-309090846	1D	309090846	G	A	GTGCCATTAATTTGGCCAGCAACGCCCGCCGAGCCAACACCGAGTGAGC[G/A]GTCAGAGTCTCGAGGGACGCCCCGGGATGACGCCAGCAATGCGACCGTCC
chr1D-309923668	1D	309923668	G	T	GTTCCCGAGCAGGCACGCGGGCGGCGCCACCGCCGGTGCTGCCATCGTC[G/T]TTGGCGCGGTCCGGCTCAACCGGAGGAGACCGGCGACCAGATTGCTCTTG
chr1D-309977540	1D	309977540	G	T	TGCCATCATTATGTCAGGATTGAATTGGGTGCCACTGGAAGACTGGAAC[G/T]AATCGTGTATGTGTACCCAATGACTAGTACGTATGACTGGAAATGTTTAA
chr1D-309980601	1D	309980601	G	A	GTGAGCTCACCTGCGGCCGGCGAGGCAGGATGACGCGGGGGCAGGGGCA[G/A]GCGATCCAGACGGGATGGGGCGGGGTGGGCGGCCGGCGGCGCGAACCCTG
chr1D-310254341	1D	310254341	G	A	GAGCAGACGCAGGAGTTCTCTCGGCTGGATTTTCTCTGTTCTCGGAGCC[G/A]AGAGTGGCCGAATATTACTACGGAAAAGTATAACACCGGGGGGGTTAGAT
chr1D-311345599	1D	311345599	C	T	CTTGTTCGAAGAGCGAGTAATAGCAGCAAGCTATCGAATGCAAATCGTC[C/T]GGACAAAAATAAATAAGGATCTACAGTGAAAAATTATAGAGAGAGAAAGG
chr1D-311913070	1D	311913070	G	C	CTATAAATTCTGTCGCGGAAGCAGAATGGAACAGCTAAATCTTCAGCCG[G/C]AGAAATGGTGCATCCAACAGAACTAAAATGTGAAGTAGTAGGTTGTAATC
chr1D-312661028	1D	312661028	C	T	CTATTTTTTTTCTTGTATTGTATTTTTATTCATTTTCTTATTTTTTTTC[C/T]TTTTTTAATACATGTTGACACTTTTTCAAATACACCTTGAACATTTTTTT
chr1D-314012555	1D	314012555	A	G	CGGCCGTGGCCACCCACCCTCGGCGTCGTGTACACCTGCTTGCCGAACT[A/G]CCTGAGCAGCGCCTCGTAGTCACACGCTTCCGCATCTGAGGGCCGCTCCC
chr1D-314325218	1D	314325218	G	A	CACTTTCCAATTTCCATTACCATCTGGCTAATAATGGCTGGTTCATCAG[G/A]TCCAAATATAAAATCCCCAAACCCCCTTCTTGTTTTGGCATATGACAAGT
chr1D-314325353	1D	314325353	C	T	TATTTTAACCCTGAACTCTAGGGCTAGTTTGAGTTACAGCCCCCAACTT[C/T]AAAACCGGTTAGGAGACAACCTTGAACTTCAAATACAGGTTTAGTTACCT
chr1D-314327720	1D	314327720	A	C	GGAGCAGGCAGCAGCTACGGGGTGGATGCATAGCAGGAGTGTCCGACGA[A/C]AATGAATGGCAACAGCCACCACCCACCGGCGGGGAGGGGTAGCACCGTAC
chr1D-314327774	1D	314327774	G	T	AATGGCAACAGCCACCACCCACCGGCGGGGAGGGGTAGCACCGTACAGA[G/T]GCAATGATGCGTACTGGCAGACGGCCGTGGCCGACGGCTTGGCGCACCTG
chr1D-314990689	1D	314990689	C	T	CATTAGTGGGACGTGCACAAAATCCATTCTCGCTCGCTCTGGGATAATT[C/T]TCCATGGTGGTAATTTTCTGAAGTGATTAGGAGCGATAGGGTAGGGTTAG
chr1D-316205702	1D	316205702	G	C	GCCTCCGCGCCTCGCACTGCCCCCGCCTCCGGGGAGGAGGGAAGGTGGC[G/C]TGGGGAGCGGCGGCAGCGGAGGGGGAGGTGGGGGCGGTGGAAGCGCCAAC
chr1D-317184822	1D	317184822	T	C	CCTGGAAAGATTCGTCAGATCAGATTCATTTCGCACAACACCAGTCATC[T/C]GGGTAATCAGGGCACCCAAACTGGAGATCTTGGGCTCACTGACAGATAAC
chr1D-317185995	1D	317185995	T	A	TTCTGTTACGCAAGACACAAAACGATTGGTTGGAGCTGTTGGAGGATGC[T/A]GAAATTGCGTATGCAAGACCTTGCGGTTCTTGTCTTGTCCTGGAACATTT
chr1D-318733290	1D	318733290	A	G	TGCAGAAAAGTAAAAAAAAAAGAGATAAACTTGACATTCTTTTGTACTC[A/G]TATAAAAAAATCTCACGAACGAAAAGCTCCCGTCAACTTCAGGGCAAAAA
chr1D-318740518	1D	318740518	T	A	TTAGAAAGATTTGTGAGTTAACAGTTTATTTAATACATGCTAGATGATG[T/A]CATTTGGGAGATGAGACTGCATTTCCAGGGCAAAGACAACATGGAAATAA
chr1D-319914077	1D	319914077	T	C	GCTTATATGAAGGAGGCAACAATCTAACAACATAAACAAGTAAGCAAGC[T/C]AATTTACTCTAAGCAAAAGTATGAGCTAGGAAGTTCACGTCCTTGGAGGC
chr1D-319918006	1D	319918006	A	C	AGCTCTCTCTGGTTCCGACGCACCGAGCCGATGGGTGGTGGTAGTAGCC[A/C]CGGTAGAGTAGAGCACTGCAGATGCATGCAGGGAGATGAGACGGGGTACG
chr1D-320586774	1D	320586774	G	A	CATACTAGAATCTGACTCTGGTCACCAAATCATTTATTCTTTCCATCAC[G/A]TTGGTTTCTAAAATTTGGATATTGCCGGTTTCTGAAACTTGATTCATTTC
chr1D-320727751	1D	320727751	T	C	ACACTCAAGTGGTCCGCTTTATTATGGAAAAGTGTGCGGGTGGGAGAGC[T/C]AGACATAACGGACACTATCGGAAAATTAAGACATACTCCCTCTGTAAACT
chr1D-321260763	1D	321260763	C	T	TGTGGGTACTATGCCATGCTACAACTCTGTAACCATATGAGCCACATGG[C/T]CCAGGCTGCAAAACTAGTCAGGTGTCACTTTATATTTAATACCCATCATA
chr1D-321920877	1D	321920877	A	G	GAATGTGCTGGCGAGGTGACCGTTCCTCCCTTCGAGCTAGATCCGCACT[A/G]TTGCCTTCGCTTCCTTTGATTTCTCNNNNNNNNNNNNNNNNNNNNNNNNN
chr1D-322269654	1D	322269654	G	C	TTTCAGAACCCTCCTGGAATAAATAAATGGATTAGTTGTGACTTGTGAG[G/C]AGTCATTTAGAATGTTAGATGTTCCTATTGGAGACGAGCCATGTTTTAGT
chr1D-322271748	1D	322271748	T	C	GAACATTTGCTATACCATTCCATTGACATGTGGACTTTGAGGCGGGAAT[T/C]TTATTTTAGCCCATATACGTGATCTTATTGATAGAAGATTTGGAAGTGAT
chr1D-322381830	1D	322381830	T	C	ATGAGGCTGTCAAAGATGGTGTTGATGTGCTCTCACTCTCCCTCGGCCC[T/C]TTTTATGATGTCAGCTTCACTGATGACCCAGTTGCCATTGGCTCACTCAG
chr1D-322385384	1D	322385384	A	C	TGGCTTACAAGGTTGGCCTGATGCTAACTGGGATATTTTTTCTTTGAAA[A/C]AGTGCTAACTGTGATGTCTTAAACTTGTTTTGGTTTCCTAATGATGGCTT
chr1D-322385477	1D	322385477	C	T	ATGGCTTAAGAGGATTAGTGAGTGATTAGCCAGATGATTCTAGGGATGC[C/T]AGGCTTGCTCTTTGTGCTTGCTGGGTTCGACGAAGCAGACTTCTTTTTTT
chr1D-322385563	1D	322385563	G	A	AGACTTCTTTTTTTCTTGTAAAGCTCTGGTCATTCTTTTAGAGAAGATG[G/A]TTTCTTTTACATATTTTCTTCCAGTCAAGTGAACGGGCTAGCAAAAGCTC
chr1D-322385777	1D	322385777	C	G	TAAACAAAAGCAGCTCTCGTTCTCCCTTAGCAGCGAAACCAGTCCCTAC[C/G]TCTCATCAGTCCAAGATTATATGGCTAGACTATAAAGCATCCCAAAGGCT
chr1D-322386161	1D	322386161	G	A	CCTAAATCTATTTTGAGTTCAGTGTAGAACATTTCAAAAGTAGGTAGAC[G/A]AACACATGGAAGCTGAGGACGAAACCCGATCGCTCGACACCGGAGTGGAG
chr1D-322386384	1D	322386384	T	C	GGCTTCTTATATATGGGCATATAAATCTTATGAGTTAGTTTTGTTTACA[T/C]ATCTATGTGTTAAATGTCGACAGATAATATATGATGGAGCTAAAGAACTA
chr1D-322386458	1D	322386458	G	C	TAATATATGATGGAGCTAAAGAACTAAGCCCAAGTGGAAGCAGACTCTT[G/C]AAAATATGTTATATCCCTAGATTATCAGGTTTGTACCTCTTATTTTCTTC
chr1D-322386702	1D	322386702	C	T	TGCCACTGCTATTTATGTGCTCAGGTTTTCTCTGCTTATATTTGGCCTT[C/T]GTTAGGTATACCTCTTTGTTGCCTTGATTTGCACATGTGTTACTTTCTAG
chr1D-322391122	1D	322391122	C	G	TGATCTCATGTCTTATTTGCTAATGGTGGTTACATGATCTCAAGTCTGA[C/G]GGCAGAAGAAAGAAATGCTGCCTGTTACTTTCACTGTCATTCTCGCGGTT
chr1D-322391257	1D	322391257	T	C	TAATGGTGGTCCTATGTATGTCTTGGTAGACGATGTAGGATACAATAGC[T/C]TCTCATGTTCTGTTTACTTGTTTAGGCTAAAGTAGTAGAGTGCTTATTCA
chr1D-322394620	1D	322394620	G	A	ATGCATTCAGTGGGAAGGTTCTGATAAGATGTATTCATGCTTTTCAATG[G/A]CTGATTTCTAATGTATGAGAGGGGCACCTGTACTTAGTCCAGGCCAAATC
chr1D-322395034	1D	322395034	T	C	CTGCGTCTTTATTTGATGAATTCAGATGATGAATCAATTGTCTATATTT[T/C]GTTTTATCTGTCTGCCATCTCGCACCTCTAAAATATAAATTGTGTATTAC
chr1D-322395376	1D	322395376	C	T	GAGTTTACTCTCTTTCTCATGCTTTGTGCTTCCCTAGGTCGGGCAGCTC[C/T]GTGGGGACATGAAGCCGATGGCGAAGGCGTGAGGCGGGCATCATCATTGT
chr1D-323633499	1D	323633499	G	C	TATCAGGTGCTATGCACGATTTTTTTTGCCAAAGTCGGCAATGAGCAAT[G/C]ATGCAACAGTTACATAAGCTGGTACAAGAGTACATCTTGTCAATTTTATC
chr1D-323634419	1D	323634419	G	C	TCCACTACTATCCACGCTAGAGTCTATGAAGGATCATGTGGGTGCTGTA[G/C]CGTCCAAGCTTGGCGTGCCTTTGCTTTCCCTTTTCTTTCTGTTTCATTGC
chr1D-323638108	1D	323638108	T	C	CATCCACATCGACTCCACATGTCAGTGGCATCGCTGCGCTTGTCAAGAG[T/C]TCCCATCCTGACTGGTCTGCGGCTGCCATCAAGTCAGCCATCCTCACTAC
chr1D-323638595	1D	323638595	G	A	TTCTCCAAGGCTGGAGAAAAGAAAACGTTTAGCATGACGGTGAGCACCA[G/A]CAGCAGTGATGGGAATAAGTTTATCGAGGGAAGCTTCAGCTGGGTGTCAG
chr1D-323638703	1D	323638703	A	G	GTCGTGCGCAGCCCAATCGTCGCTTTGTCGTTCTAGCTTCTCCTCTGTT[A/G]TAACCAGGAAAAGTAGTGATGCGGCTGCCTCTCGAGCCATTTGATCACCT
chr1D-323638817	1D	323638817	C	T	CTGATGCGGCTGCCATGCCAAGGACCCTTGGGGTTTGTATCGTACTTCC[C/T]TGCTGTTGAGAACCAGTCCTCGTGAGGACTTGTATCAGTACCTATTTATT
chr1D-323638919	1D	323638919	A	C	TGTTTCGAACTAGAATTTGTAAAACTTAAGGGCCCCAGTTCGCTAAAGC[A/C]GGGCAATCGCCTCTTTTCTAAAAAAAACCCCAGGAAAAGTATGCTTGCCA
chr1D-323639467	1D	323639467	G	A	GTTGACCCCTGTTGCGAGTGCACCCCTGCAACTACAGGTGTAAAGTTCA[G/A]TTTTTTTTTTGTTTACTTAACTAGGATTCTTACTTATAATTGTGAATCTG
chr1D-323639823	1D	323639823	A	C	TATATGCAATTTTGCATCTTTTTTATAACAAGAAGGCAGGGAGCCCCAT[A/C]GAAATATTTAATACAGCAAAGTTAAATACTCTCAGTTCTAGCTCGCTGTA
chr1D-323640575	1D	323640575	A	G	AAATAAAAGATGTTTTGCATCTAGTTTACCCAGGTGAATAACATGCGTC[A/G]ATGAAGAAGTTCAAGCTCAAGGAGAGTAAGTTTAAGATGAAAGCCGCTTT
chr1D-324408919	1D	324408919	T	G	TGCTTCCAGCAGCAAAAAAAGAAAAAAACATTTGGTTACATGGTGCCTC[T/G]ATAATCAGTTAATTCTAAGCAAAACATTGTCAGGTAACAAGAACAACACA
chr1D-325481379	1D	325481379	C	T	TTGAATTTTGGAAAACGTGTGCATCTTATTCATTCGAATGGAGGGATTA[C/T]CAGGCTAAAAATCAAAACTTGCGGATGAAAAAGAACCAGCGATTCAAATT
chr1D-325629612	1D	325629612	T	C	GGAAGGATTAGTGGCCTTCAGTTTGTTGAGTTGGGTTCTTATTTTGTTA[T/C]CATTTCCAGCCTAGCTTTGTAACGGCTGACAGGTGACAACCGGCCTATGC
chr1D-326963040	1D	326963040	A	G	GTGAACATATTTTGAAAAAAGGTGAACATTTTTAAAAAGGTATTAACTT[A/G]ATTGAAAAAGTGATTTTTTTTAAATGAACATTGCATCAAATTTGTGAGCA
chr1D-327989977	1D	327989977	A	G	TTTGCCGTTTAATCTGGAAAGTGACCAGGCAATGTGATAATAATACTGG[A/G]TGTGCACTCGCAAGCGAATCATTTTTATTCTTAGGGAAAAGCAAATAATA
chr1D-327990105	1D	327990105	G	A	AATATCATATGATGGTTCGAGCAGTTAGGATATAACAAAATAACAAAAG[G/A]ATCAAGTGGCCTTCTGGGTTCAAAGCAAATCTCATTTCTACGGTTCCAAT
chr1D-328074062	1D	328074062	T	A	GTTCGCCACCTCACCTGGCGGAGGCGGCGGGTTGTTCGTCATGCTCCTC[T/A]CCATCAGTTATTCAGTTCCGATCGATCGAGAGGTTCAATGCAATGCTTCG
chr1D-328877288	1D	328877288	G	T	CCTTCTGCACCAAGGGATTGCTCAAGGACCTTGGCCAAAGCAGCCAAAG[G/T]TTAGCGAAATGGCGGAATTTCAGAATGAAAACCAAAGGAGTTGAAATTCT
chr1D-328887469	1D	328887469	G	A	CATACTCCAGGTTATGTGACTCTTTTTTTAAACACAATAAAGGTTATAT[G/A]ACGACTCCAGGTACTGGCTCGGTCGAGCTAAAAAGAATACATTCAGTGGG
chr1D-328897909	1D	328897909	G	T	AATGGCATGATTCTCTGCTTACTAATCTATTCCTAGAATTTATATCAGA[G/T]GATTTGGGGGCTTGTCATAGACCAAATTTCACAAATTGGACCTCCTGACA
chr1D-329311880	1D	329311880	G	A	AATCCTGTGGCCAGCGAGCAGCCGGCCAAAGATCTCCTCCGCCGACGTG[G/A]CACGGACCGAGCCATCGCCATCGTCGGCATTACTGCTCTCTCCACCCGCG
chr1D-329481427	1D	329481427	C	T	TGCCTAGACGAGTGTCATTACTATACTATGTAGTCCAGACCAATTTTAC[C/T]GAGGGGATATCATGTCTATTAAAGAACTTATGCAAATTATTAAGCATCGG
chr1D-329666372	1D	329666372	C	T	TGAACTTAAAAAAATACCGTCTGTTTAAGGCACATCTAGATGTGCCCTT[C/T]TTATTGCACATCTAAATTATTCAATCAAACATACAAAGGAAAAAATACCA
chr1D-329713742	1D	329713742	G	A	TACAAGGAGCAGGAGCAGACGCAGCTGCGGCCAAGTAGCGGCAGCAGCA[G/A]AATGCATCAAGAGCAGCGAGCGGGAGCAGCAAAAGGAGCAGCAACAGAGC
chr1D-329727242	1D	329727242	T	C	AAATTATCAACAATAGTAATAAAACAATACATGTAGATATGAAATTATA[T/C]CATTTTATGTAGTGATATGAATTTGTATAATATACATGTAGATATTTTTC
chr1D-329730755	1D	329730755	G	T	CTTCAAGGTAATACACACCTTCACCTCCATGGCGACCTCCATGTGCTTC[G/T]TCGTCCCCAGACACCAAAATCTCCATGTGCTTCAGGGCGCGATGACGCTG
chr1D-330531376	1D	330531376	C	T	ATGTCGCTGGCGGTGTCTGGACTCGAGGAGTCTGGACCTAGCTACGAAC[C/T]AATTACCCTAACTAGCAAGACATTGAGAAGGAATTCGACCATTATATCCG
chr1D-331287881	1D	331287881	A	G	GATAATTTTCTTGAAAAAATAAAAATGGACCATTAAACATATATTTAGC[A/G]AGGAATACAACTCTCGGTAAGAAAAAAATATAAGTTTAAACTGTGCGTCA
chr1D-332214995	1D	332214995	C	A	CTTTTAGCTCAGTTTTGAACACCTGAATTTACATTTTGATTGTTAATCT[C/A]CAAGGCAATGCAATATATTCCCTCCAGTCGTGTATATAAGTCAGGCATGA
chr1D-332218109	1D	332218109	A	G	TGATGCAGGCTGGGGGTTTTAACCTCCTTTTGAAAAAAAAAATCAACTC[A/G]AATAAGATTAAAAATATAAGAAAGAAAGAAAACAAATGTTATATGGGAAC
chr1D-332401874	1D	332401874	G	A	AAATTGTCATGGACAATTAACAAGTGTAGCTGGTTCAGGTTTCAAGTCA[G/A]TCATGTATTTCTGGTTATGACTCCAAATAACTTTCTTAGGCCATCATCAT
chr1D-332415707	1D	332415707	A	G	GTTAAAAAGGTGTTTTTTCATCGAAAAAGTTTTCATGTAATTTTTAAAA[A/G]GGGTTAACATGTTTTACTAAAGTTTAGTGCATTTTGAAAAGTGCTTGCAT
chr1D-335007423	1D	335007423	C	G	CCAAATAAATAAAAACAATCAAATTTTCTTTTCAAAATAGACATCTGTT[C/G]AAAAATTGTTCTTCAAAAAAAATTCCATTTTCGTAAAAATGTTAACTTTC
chr1D-335275177	1D	335275177	G	A	CCTTTGGCCATGGCTGTGGGCGCCCTGTCGAGTCCGCTCCACGCGCGGC[G/A]GCATCGGGGCTGCCTGGTCCTTACTGGCTGGTGATCGACCTAGGCCCTGG
chr1D-335576786	1D	335576786	T	A	ATTCTCTCAACTCCCTCTTACCTCCTCTTTGCTAAGCAGAAACACTCTT[T/A]ATTTCTTTTTTTTTCTCTTGTAATGTACTCCTGCTGTTGCAACGAGAACA
chr1D-335583279	1D	335583279	T	C	CCCTCGTCATATTGTTGAATTGCCAGAGTTGGCAACATCCAGTTCACGT[T/C]CGCGGGTGGCACGGGTCATGGTGTGCGCGACCAATGACAACAATAGGATG
chr1D-335584108	1D	335584108	A	G	TAAACCACAAAAATGTTCACCATGCTTTCAAACAGGAAAGTGAAGCACA[A/G]AACCACTGCAACAAAATAACTATTATCCCATAAACACACTAAGCATTGCT
chr1D-338366817	1D	338366817	C	T	GAGCTGGCTCTTGCTGATTGTAACACTGTTGGTTGAGTAATACAAATTC[C/T]CTTTCGCAAAAAAAAGACAAGATGGCATTTTTCATGTTTGGGTCGCCGGC
chr1D-338659043	1D	338659043	C	T	CCCTGCTCCCATCTCTCTCAAACCTCTGCTCCATCCCGGACCATTTACC[C/T]GGACTGTGGATCTCCTTATGTAGTATACCTCATTATGCGTATCTATATGT
chr1D-338733617	1D	338733617	T	C	GCCAGTGATGCGAAAAGATTATCCAAGAACAGAAGTTGCTATATGAAAA[T/C]AGTAAATAGACACATAAGCAGATACGGATGGGAGTAAGACACAAACTCAT
chr1D-338880101	1D	338880101	C	A	AACCGATCTCATTAGCATGAGCCTGCTTCCTCTAGCATTATGGCCATGG[C/A]GAAATTAGCCATGGTCTTGTCGACTCCGAAGTGAAGGGAAGGAAATATTT
chr1D-338915368	1D	338915368	C	A	GGAAGCCTCGTGGTTCCTCTCGTCTTCTCTCCCCAGAAGAAAATCACGT[C/A]TGTTTCTTCACCTGGTCTGCACGAGACATCGCCCCTTCTGTCTGGCTCTG
chr1D-338915746	1D	338915746	T	C	AGTGGCAGTTTGCTATATGTACATGAGAATCCTAACTCTGCAAATCCAG[T/C]TGCATTGTGTTCTACGCTCCTTGTATCACTTCACTCCCTTTCTTTTGGTA
chr1D-338915805	1D	338915805	C	T	TTCTACGCTCCTTGTATCACTTCACTCCCTTTCTTTTGGTAGATACGGT[C/T]AATATTTGTTTTTGAGAATTGGTCACTATTGTATTAACCGGTTGTATTGA
chr1D-338916344	1D	338916344	G	A	GTTCATTTTATTCCTCTGATTTCGTTGTTGCGGAATGCAATGGTGTTCT[G/A]AGTTACTTATATTTGTTGCTTCTCTTGTATCTAACTTCTCCTTGTGCATA
chr1D-338916432	1D	338916432	G	C	TCCTTGTGCATATAGGTATGACTCAAGAAACTCTGTTTTGGAATGGTCC[G/C]TTATTGTTATTGACCAGTCAAACCGGTGGTGCATGAGATATATTATTTGA
chr1D-339100653	1D	339100653	A	C	GATTTGATTGCAAAGTACTTATGATTTTAATTTTGTACCACATAAGCCA[A/C]ATATTAACGGAGAATTGTCGGTCAAAGCATCTACATACTCTCCAAGAATG
chr1D-339105952	1D	339105952	C	A	TGGGACCACTTGCACGAATTGATACACCAATAAGCCCAAAGGTCCTCCC[C/A]GCCATGGTGGATATCGCCTATTGAATTTCAAAGATTTCCCTTGAAAATTC
chr1D-339117212	1D	339117212	C	G	AGCACATGAAAATAATGCAAATCACTATAGGAGGATCGGATGATGAGGA[C/G]TACCTGGCATGGAACTTCACTAAAATGGCATGTTCACTGTGAGGTCGGCC
chr1D-339307131	1D	339307131	A	G	TCAAGTCTATTTCTCATTGATGTTATGAATTAGGAATAGCCATTTTTTT[A/G]TTAAATGATTGATGAATGGTTGCATTTGCTCACTACGCAGCTACACCAAT
chr1D-340414577	1D	340414577	C	A	TTTCCAGGCATTTCAAGAGGTCATTGTTGTCTTTTGTTTAAGATGTTCA[C/A]GCACATAATTACTAAACTCGATCTTGTCAAATATGTCTGCAATAAAATTT
chr1D-340653302	1D	340653302	A	G	CAATGTTGTAAATTAACTCAATAAAAGGCACGTGATATTATGCATTCGT[A/G]TATGCATTTTGATGCTATTTTCCTCGTATCAATTTTAGTACTACTTCTAG
chr1D-340653377	1D	340653377	T	A	GTATCAATTTTAGTACTACTTCTAGGTTCATTTGGCAAAACAAAAAAAG[T/A]TGTCTCGGTTCTTACTTTCTTGAAGGGGATAATACTCTGCAGGCTGTGCA
chr1D-340655513	1D	340655513	C	T	TTGGCTTCGGCCGGGCACACCACCGGAACGGTCAGCAACGACCAGACTG[C/T]CGCCCCGGCAAAATCTGGGGCACGACCTTTCCCACCAAAATTTCGCATTC
chr1D-340658413	1D	340658413	T	G	TAATATATCTGAGTTAAAATCATTTGTGTGAACATGGTAGATAAATGCT[T/G]CACCAATACTTTCGCCAAAAAAAAAATGTTGCACCGATACTTGACATGGT
chr1D-341032052	1D	341032052	G	A	TTCCCCCAAGAACACTCGTCTTCTAGAAACTAGGTTAAACTTGGAATGT[G/A]GATAAAGGATAGCAAGAGAGTGGAGAAACTACCTGCAGGGTGGAACCGTC
chr1D-341036254	1D	341036254	G	T	CACACATGATGCTGGATGAGCTATAATATGTTATGTTGAGCTAAAGAGA[G/T]AGATCTGATGGCGTAGTTAGAAAAGATGGTGTCACTGCCAAGATATCACA
chr1D-341038645	1D	341038645	G	A	CTTCCTTTGTCCCCCCAAAGGGGAACATCTTGCTCGTGCCACTAGCCAC[G/A]GCCTAAATCTCAATTTTACGCTCTTCTTTTCAGACTTGTCACTATTGCTA
chr1D-341178273	1D	341178273	T	A	AAAGGCCTTTAAAACAAGACCCAATTTTTATACATTTTAAATGAGTTTA[T/A]AATTCACGAAACATATTTCACTCTCTTGAAATCTCTTAAATAAAATGATT
chr1D-341178432	1D	341178432	C	T	ACATTTCACTTTGCACTAGCATATTTCACGAAAATCTTCAACTCCACAT[C/T]TTTTAAAATAACATATTTAACTCATTTGAAATAAACGGTTACACATTTCC
chr1D-341179747	1D	341179747	C	T	AATGTAGTGGAGTTGATGAGGTGACATATGTGATGATGCGTCATGTGTG[C/T]ATGTTGAAATAAATAAAGTAGTGAGGATGAACTTCTTAGATATATAGGAT
chr1D-341179990	1D	341179990	T	C	ATGGTCCGGAGATTTAGCAGTCTATACTTTTTTTAATTTTTTTTCCATA[T/C]CACGTGTATATACCCAGGAACCAGAGGGCATTGAGAAGCGACTGCACCCA
chr1D-341236278	1D	341236278	C	T	GTGCATCACATGGCGCAAATATAAGTCCAAACTCAACCCTTATGGTCTT[C/T]GAAAATATGATTTAGACATCGAGAGCCAAGTGCCTTCCCTCTTCGAGGCC
chr1D-342139669	1D	342139669	G	C	TGCAAGCAGTTGAAGGATGAGACACATCCTGCTCCTGGGAATTTCCTTA[G/C]TCTTGCTTATTATGTCAGTAAGTTGTTGGAGAGCTCAAAGGCACAAAGCA
chr1D-342140028	1D	342140028	C	T	CATCAAACAAGTAACAAGGTTCCAATACCGCTGGTTATTCTACTTGGCA[C/T]ATGGGATGTTGCTTTTGAACACCCTAGGTGCAATTGATGATTCTGTCTTG
chr1D-342162367	1D	342162367	C	T	CTCATCATTTGGGAACTACTTCCCCTGCTGATCCTTTGGCGGCTGCTTC[C/T]CCTGCTCATCATTTGGCTGGCAATCTGCAAATGAGTGATTTTGCCCTGCA
chr1D-342185441	1D	342185441	A	G	AAAACAGTACTAGGTGGAGGCAGCTGAAACTTCAATGTGCCAATTTACT[A/G]CCAGATGTGTAAACAGTACTAGGTAGACGGCGCATTGAAGTTTACTAGTA
chr1D-342185519	1D	342185519	T	C	GGCGCATTGAAGTTTACTAGTACGAGCTGCCTCCACCTAGTAGTCAATC[T/C]TCAATGTGCCAATTTACTACGAGCTGCCTCTCCAGCACATTGAAGTTTAG
chr1D-342226046	1D	342226046	T	C	TTCGCTCGCGCGCGCTTCCTGCCGCCGCTTCAGAGCGTCAGTGCCGCAT[T/C]CATGCTCGACTAGAGCGGACGCGGCCTCTCACTTCTACCGGCATTGAAGC
chr1D-342875495	1D	342875495	T	G	GTATTACTCTTGAGTTATATACTTTTTCAAATAAGTGCCTCACATTTAG[T/G]ATATTTTTCTTCATTTCTAATACAACCAAACACCCCCTATGTGTTCCTTG
chr1D-343348756	1D	343348756	G	A	TTGAGCTCAGAAGAAGAAACTCCACATCCAAAAATGGAAGTGTCCTTGG[G/A]GAACTCCTATTGTGTAACAGCACAAAAGGCTGAAGGACCAGAACTGTTTA
chr1D-343349492	1D	343349492	G	A	ACTAAAACTGAATGCATGTCTTCTACTGAATCATGTATAGCCTACTTTT[G/A]AATGGAAAAAATGGTTGTATCATATGTTTTGCATGGAACCTAAGTGAGCT
chr1D-344203645	1D	344203645	T	G	AAATAAGATAATTCAAAAAAATACAAAATAAATGGTTAAAACATGAAAT[T/G]CCTCATATCAGACATGTTTCCTGTCTCATCGCCACACACACCTCATCGCA
chr1D-344208762	1D	344208762	G	A	CTTAACGAAAATTTGCACATAAATCATGCCGAGGAAAAGGAAAATTCCT[G/A]TATGAAATTAACACTATGATTCACCTTCCACATAAATTAACTAATAACTA
chr1D-344208821	1D	344208821	C	A	AACACTATGATTCACCTTCCACATAAATTAACTAATAACTATGATACAG[C/A]GATTGCTTTGGCAACACATTTAATCTACTCCAATTCTAGGTTCAGGTAGC
chr1D-344209290	1D	344209290	T	A	TACTACGTAGACCTAATAGGATCGGGACCATAACAATAACCTGCTTCGC[T/A]AATCCGCCATGGAAAGGATGGGAGAGGCACAACGAACCTTGGGCATCCAT
chr1D-344209476	1D	344209476	A	G	AAGAAAGAAACAGAATAGAGCGAAGAAGGAAGCGGAGAAGGAGAAGGGA[A/G]TAGGAGAAAAAGGCCGGCCCGTCTAAACGCTCGCTTCAGCGAAGGCACGA
chr1D-344300598	1D	344300598	C	T	TACAAGATTGTAGAGAAAGTGGGGGATGTGGCCTACCGGTTAGCTCTTC[C/T]AGCAACAAGAAAAATTCACCCGGTGGTTCATGTCTCCCTGCTGAAGCCGG
chr1D-346039905	1D	346039905	T	G	TATTTTTTAGTTTTCTTTATTTCCTTTCTTCTTTAAGAGTAATATCAAT[T/G]TCACAGATTCATTCTTTCCTAGAAAACTTAAAAAAACACTATTATATTCT
chr1D-346653161	1D	346653161	A	C	CTTCTTCAGAAGGTGAAGGAGAATTTTTTTTTCTCACTATGGTAGCTCA[A/C]AAGCACAAGAAGATGTCGAAAATCAACATAGCATCACCAGAGAACTTGAA
chr1D-346843945	1D	346843945	T	A	CACTCATCGTCGTCAGCAACAGATCGTCGGCAAGATCGTCATCAACAAT[T/A]TTGCTCCTGCAGCAGCTAACAGACAGTATATCCATCGTGATCTATCCATG
chr1D-346844422	1D	346844422	A	C	TGTCATATCCAAGAAGAAGAAACGCGTCATCGGCCGTGTGATTCAATAC[A/C]CACGTCTGTCATGCAACACAGTCACTTGTTTTGCAGATCCCATCAAGAAA
chr1D-346844855	1D	346844855	C	G	GCCAGCCGTTGCGCTCGCGGTGGGTGCGCGCGCGCGCGTGGCGACGGCC[C/G]CGGGCTCGCAGGTGCAATCGGCACGTGACGGGCGGCGCCAGCGGCGAGAG
chr1D-346844983	1D	346844983	T	C	GCGCTGCCGTGAGGGCCGCCGGCGCACAGTTGTCACGCATGCCAACGCT[T/C]GCCGCGCGCGCGGCAAATGCGAGGGGTGGTGCGTGCGTGCGTGCGTGATT
chr1D-347205484	1D	347205484	T	G	CGTGTGAGTTATTGCCAATGGCGAGGCGAGTCGTTTACTCGCCTGCTTT[T/G]TTTTAAAAAAAAAAGAGGCCCAGAGTTCTTTTTATTACAGAGAAAATACT
chr1D-348004246	1D	348004246	T	G	TGAATCCTGACTTCCCCTTTACTCTCTTCCCTTCCTCCTCTTGCTTTCT[T/G]CTCCCCCAAACCCTTATCTCTTGTGTTCAATTTGAACATGTGAATCAATT
chr1D-348128225	1D	348128225	T	C	TCGCACAAATCACATTGATGTTTACACCAAGGATCTAATAAGGCAGTTA[T/C]GGGAATGTAATGTGAACCTTGGGTAAGTGTACAACATCATCGCAGTTTTT
chr1D-348129851	1D	348129851	A	C	ATGTTATGCGTAATGACTTTGTAGTTTTGCAAAGTATTTTTATGATCAT[A/C]CGAGACCCACATGATTGTTTTCCGTATGGCAGAGTGGTGTAGATCCTGCT
chr1D-348980678	1D	348980678	A	C	AGGCCAAAGTTTATTTGCTACTATAGCTACTCTGCTAAGAAAACAAATG[A/C]AGTTAGCTTAATCTGTTGTACTGGAGATGGAGCTTGCTGAATTTATTTTC
chr1D-349559629	1D	349559629	G	C	GTACTGATCAACACCACTTTGTGTCCAATGTGGTACCTTCTATGGGCCA[G/C]AGAAGTAGGCACACGGGTCGGGAAAAAGTAACCCTGGTAGACAACGCAAC
chr1D-349713263	1D	349713263	C	T	AATGATGTATCGTGGTTTATAGATATAGATAGAGCCCGTGCGTCGTGAC[C/T]TGTACAGATACCGGCCGCCGAATTACAAAACAAAGTGCCCCATGTTCTCA
chr1D-349745129	1D	349745129	C	T	CGTTCAGTTCTCTTGCATTCTCTAGTGGTACTTGCAAGAACGAAATGAT[C/T]GACTCACTGCGTGAATTCTCACATGAGAAATATCTTAACATAGGTGCTGT
chr1D-350257970	1D	350257970	C	T	ACTGTTGATTTGAACATACCCTAATTAAGCATCACTGTACGCGCACAAT[C/T]CAACAAGGTTTTCTACTTTTTTTGTTCTTCTCTCAGGGCTACAGGAAACA
chr1D-350906377	1D	350906377	C	A	TCAAGTAAGTTTTGAACCTACTCCTACTCCTACTCCTGGTCCATTCTAA[C/A]TACTCAAGGAAAATTAAGTAACTGAATACCAGCAGCTTTCTGAAAATGTT
chr1D-350911433	1D	350911433	G	T	TGTTCTTTAGTTTTCCATGCATGGCAAGTGTAACATTTCATGTACGTCA[G/T]TTTACATACAACCACCATGGCTAATTTTTGTGTATATAAGATATTTTAAG
chr1D-350912212	1D	350912212	G	A	ATTTCCATCCCGCAAAAACAGGTTATGGCTCCCCCTAAAACGAATTTAC[G/A]GTATGATATGTGTGTCGGCAGAATAGATCCCGTATAAATTGTTATAAATT
chr1D-350912278	1D	350912278	A	T	GGCAGAATAGATCCCGTATAAATTGTTATAAATTAGCATAAAGTCCCCT[A/T]AAAGCAAAATCTAAATTCCAATTGGATCCATGCACGACCAAGGCGAAGAT
chr1D-351438063	1D	351438063	A	G	GTACCAGCAGAAAAACTGCATGTCCTGCCGATCCAAAGCCGCTTAACTG[A/G]ATGCAGATTGCTTCTAAATTTCTAATAATAATTTCCAAATCCTTTCACAT
chr1D-353655954	1D	353655954	T	C	CAGATAAAAAAATAAACTAGGGAAGAAATTATAGTCGGTCTCAGACCTG[T/C]AGTCGGTTGGGTAGAAGGAGCAGGACACAGGGCTCAGGGCTGGAGGGGGC
chr1D-355319056	1D	355319056	G	A	GACCTTTGTACTGTCTTATTTTTTTTTTTCTCTCGAACAGACATTTTAT[G/A]GAAGAAGGGCTCATGATGATGCAAAGTACTCCCTCCGTTCACAAATACTA
chr1D-355832436	1D	355832436	A	T	GAGACAGCTCAACACGTCGGGATTTTTCCGGTGGCTGATAGATAGTAAC[A/T]TGTTTCTATCTTCTTATTATGGTAAGTAACGAAGAATCGATCCCCTGGTA
chr1D-355832576	1D	355832576	C	T	TTAGTTATGAACATGTCTACATCGTCTGCCTTGTCCATGCAGATTCACG[C/T]ATTCTTGCTTCCACAGCCGAGAAGAGCCAAAATGATGGATGGTAAGGATA
chr1D-355832942	1D	355832942	C	T	TCGAGCGTCATCTTCCCAAGTCCAACACAAGGCATCAAAAACAAGGCGC[C/T]ACCCCTATCTCTGTGGGACGTCCAAGTACATTTTCTTTCCTGTATTTATC
chr1D-356339552	1D	356339552	G	A	GAATTAAAAAAGTTCAAGTTAAGAATAATTCAAATATTTTAAGAAAATC[G/A]TAAAGTTGGTAAGAGTTCATGAAGTTTGGAAAAAAATCATGAATTTGGGA
chr1D-356923473	1D	356923473	T	C	CTCAGTGTTCGGAGCACTCCATAGAACAATTGGACCCAAAAACACCAGG[T/C]TGGACACAAAGGTACTGAAAGCTTGTAGATGAAATGGCAAATAGATTTTC
chr1D-356926280	1D	356926280	G	A	AGTTGGCAAAGTGTAATGCATGGTGTGTTCATTCAGCGTAGGTAATGAC[G/A]CCTTTGCCTAGCTGATGACGTGCGCAGTGAATAATTAGTGTGCGTGTGTG
chr1D-356976620	1D	356976620	G	A	TTGGATGACCAATTCGTACCTAAAGGAACAAATGGCAGCCAACTGTATG[G/A]ATGGTTGGGTTCCTCTTTGCCAAGTACTTATCTGCTAACTGCCATCAATT
chr1D-357224141	1D	357224141	C	T	TGCTTCATTCCTAAAACCCATAACCAAACATAGAAACAGAACCATTCCA[C/T]TATCATAAAATATAATGTGAAATGAAATCATGACATTTCATTTCACTTCA
chr1D-357316040	1D	357316040	T	C	TTTTGGTGTCTATTTTCTGACTGATATGTGTTATGGAATACAAAATAGA[T/C]GGTGACAAGCATTCTATAATAAAATGTCTATTTGGAACCTCAGATATGTT
chr1D-357331897	1D	357331897	C	T	AAGATGGGGGAGGTGGAAGAATTTGCGCATGACGAAGATCCAAGGAGAT[C/T]ATACATCTCCAAGAGTGAAGACTTGCCCCTGTGGCAACTCGCCTTGGTGT
chr1D-357431377	1D	357431377	G	A	AAAGACGAGGACTACAAGACACACAAGCCAAAGGTGCAAATTTGTTGCT[G/A]CGGGTGGCTGCTGAAGCATATAGCAGAAAGAGAGATTGGGCGTTGATGGT
chr1D-359609265	1D	359609265	T	G	GCTTAGCAATTTTTAAGAGAAAAGCAACTACGTTACAATAAAAATGAAC[T/G]TGATTAGCAGGGAATCATGCCATGATGGGTATGAACGTGATTAGTAGGGA
chr1D-359610761	1D	359610761	C	T	GTTTTACAGGTCATACGCACACACGGTTGCTTCACATTGCAAGTCAGAT[C/T]GCTTGAACAACGATCCAACAAAACTGGCATTGGGCATGGGATTTTGTTAT
chr1D-359610922	1D	359610922	G	A	TCTCCGATAGACTAAGCCAACACATCGTCTTGAGATTGATGTCGCCATA[G/A]ACGCCTTCATAGTCGACATGTACGTCTCCTACCACTAAACACACATGGCC
chr1D-359611168	1D	359611168	C	T	GATGATTTTGGTATACCTAGTTATTGCACGTCTAAATGACTCAATCAAA[C/T]GAGAAAGAAAAATAATAATAATAATAAAAGACAAAAGAAAATGCTTGCAC
chr1D-359614037	1D	359614037	G	A	GTTTCTTCTTGTATGTACATCCATCGGAGGCATATGTGAGCTAGTAACT[G/A]CGGTACTAACTAGTAATTAGTAGTATGTATATTTCTTACATCGTGATCCT
chr1D-360089373	1D	360089373	T	G	CATCAGTATCTGCACAACAGTGGTTAAAGTAATCAACCTTTTCATCCAT[T/G]CATATCTTTTTCGGTCCAGTTCCACATAAAACCCATAATGCTTGATCTTC
chr1D-360095825	1D	360095825	T	C	ATTTTCGTCATTGTGAAATTTTGTGGTTGGCTTCTGCCGTTTGATTTTT[T/C]CTTGCTCGACTTGGTAAGAACTAGAAGTGGCCACGCGCTTTGCAAGCGGC
chr1D-360109229	1D	360109229	A	T	TCAATCTTTGTTGCATAAAAGTATCGCAATACAATCTCTGTTACAAATG[A/T]TTCTGCAACATCTCTCTTGCAAAGTGGAGAAAAGACGTTCACCCCACTAG
chr1D-360355927	1D	360355927	A	G	CCTTGTGGCCATAAGTCAGCAAGCTGGTGCAGAAAGAGAATGCAAGCAC[A/G]TCATGAACTAGTATAAAAGCACACGAGCTGGTGTATCTCAAATTAATATG
chr1D-360357198	1D	360357198	A	G	CTAAAACTAAACAGAAAAGTATCCCTTCCAAAGCTTTCAGCATTTCTGT[A/G]GAGAGGAAACTGGCCACTAGCTTTGAAGGAGATACGTCTACATGTCTATA
chr1D-360361637	1D	360361637	T	G	ATGCCTCGATGGGTTACTGGATTCAGCAGTTATTTTGTACTGCAGAACC[T/G]AGACAAGGTCCCATAAATTTTCAAAAAAATATTTAAACATCAATAAAATA
chr1D-360364022	1D	360364022	A	G	TCCTCTCCTCTTCTCTCCTAACTCCCAAACCTAGACGCTAGCCAGCATC[A/G]TTGACCCCCACGCGTCAAGCCGCCGCTACCCACCGCCTCCCATCCTCGGT
chr1D-360481753	1D	360481753	C	T	TCCAAGAGTTGTGCGTGCGTGCGTGGCTCGTGCCGTGCGAGCTACTCGG[C/T]TTTTTGTCCGCTGCGGGTGCTGCAGCAGCTGCAGTGCTGCTGTGCTGCGG
chr1D-360481818	1D	360481818	T	C	GGTGCTGCAGCAGCTGCAGTGCTGCTGTGCTGCGGTGGCTGGCAGCGGC[T/C]GACGGATGTGCGCCGCACGGCGTTTCTTGGGGCCAAAACGCGACGGATTT
chr1D-361159813	1D	361159813	A	G	ATGGAGCCTGAAATTTGAAAATTTTCAAAGTTATAATTTTCAGGTTTCA[A/G]TTTTTTTAAATACACACATACCTATGGATTTATATATACTATTTGTCTGT
chr1D-361179588	1D	361179588	T	C	CAAGAGGGGTTGTGGTAATTGCCTCATATTACTAACTATCTCACAATCT[T/C]GACACTATGAAGGAGGGCAGCATGGTGTACACAATTGCTCTTTTGTTCAT
chr1D-361215794	1D	361215794	T	C	CCACTGCTCCATGCAGCCGGATCATCGCCAGGTCACGAGCCTCCGCCGT[T/C]AGATGGGTATGGAGCTGCCACGCGAGGGAGAAAGCCACCGAGTCACCCCA
chr1D-361359579	1D	361359579	A	G	TGGTATGACTACATATCAAGATAAGTATGTTGGTACTCATAGTAAAAAG[A/G]TTGTGTGCTCCCTAATTGGTGCAGAGGCCGGGAATTGAAATTCTCTCCCA
chr1D-361382729	1D	361382729	C	T	AGTTATATTTTTCAATTATATAATAATCAAATACAATATATTATATCTA[C/T]TTTAATTTATTTTTTAAATTTCATCAAAAGTATTGCAACCAATCTCAGCA
chr1D-361803274	1D	361803274	A	C	TTCCCGTTGTATTTATACTCTCCGATATGATATCCATTGTTGACATGTT[A/C]AGCAGTATGTTAGATGCTAGGTTATTTTCCACTACAAAAAATATGCTTAT
chr1D-362014330	1D	362014330	A	T	GCTATACGCCGAACTATGCAGCTCAAAAAATGGTGGACTGCTCCTCCGA[A/T]TTTTTTTGAATGATTTCAGTGGCCACTAACACTTTTGGCATGTGCACCTC
chr1D-362024585	1D	362024585	G	A	GAGAGACTTTAGCATTTCTAGAACCAAATCACATATCGTCCACATGACG[G/A]AGAGTAAAGTCTCATGTTAAGTGGACTCCTCGAGGTTGGCTGGATTAAGG
chr1D-362052650	1D	362052650	C	T	GGCTCCATCTTCTCGCTCGGTGGTTCTTTTCAAAAGAATTTTCTGTATT[C/T]TTTGTGATTTATTGGACACCTTTTCTCCACAAAAGATAAACACCATGAAA
chr1D-362133206	1D	362133206	G	T	TGCGCCGGGGCTAGGCGCGGCCTGTTCTGGGTGCTGGGGGAGTTGAGGA[G/T]GAAGAGGGGATCTTCGATGCGGCGGGGCAGGGCGAATCCTCCAAGTCTGC
chr1D-362155847	1D	362155847	C	T	GCGTGGTTGAAGTCGAGGGCGGTGGGTGGCGACCAGCCGGGTTAGTCTC[C/T]GTGGTCTCATCGGTTTGGGCAGGGGCAGCAGGGTGCTGCGGGTGCTCCTC
chr1D-362196732	1D	362196732	T	C	TCTACAAAACATTTTTTCAGTATAATATAATTGAACAATATTGATCCTA[T/C]GGAGTTACAACATCATACTCCTCTAAAAGCATCAATGAATCCAAGCCAAA
chr1D-362232029	1D	362232029	T	C	GGTGATTTACATCCTTCCTCGGGCTCTTTGTGGCCGCTAGGGATCCATA[T/C]GACCGGCCATATGAAGGCAAGCCCTCGTATAAAAGGCCGTCGTTCACCCT
chr1D-362245831	1D	362245831	A	G	ATGAAAAAATGGATAGGGTGAGATCCAAATTCTATTGGGCGAGAGGTCA[A/G]GGCAAACAAAAATACTACATGGTCAAATGGGAACATATTTGTTCACTAAA
chr1D-362246199	1D	362246199	G	A	GGTGCGAGGGACCCTTAAGTGAGTGTTTCCCATCTCTGTTCACCATAGC[G/A]AAGAGACCGGAGGCCAAGGTGGCCGAGGATGGATCGATAATCGGTGGCTA
chr1D-362246895	1D	362246895	C	A	GCATCTATGGAAGCTTCTGGCGAGACCAGCGGAGCGAGGAAGGGTGGAG[C/A]AACTCACAGGAAGCCTTCACGCAAGGTACTCTGAGCTACAGCACATGGGA
chr1D-362247295	1D	362247295	A	G	GGATGCGGAGAGACCCCTGGTCCAACAGACGCCTCCTCCGCTCCACGTC[A/G]TGTAGCGCCGCTCCGGCGTGCCGCATGAGGGAATAAATCAGCTATTTAAG
chr1D-362248330	1D	362248330	G	A	GCAGAAAACTTCAACTTGGCCCAGTGATTTGTGTGGTTGTTAATGACCA[G/A]ATTTGTGATATATTTGGGGCATGTGTGCCTAGTAGATTCTGCCTAAATTG
chr1D-362248447	1D	362248447	C	A	CTACCAAAATGGTAGTTCCTTCACAACAACAATCTAGGGCTTAGTGGCT[C/A]TGCTAATTTAAATATGATCTTCCCTTGTTTTAGTTGAGCCAATATTTTTA
chr1D-362249252	1D	362249252	A	G	ATAAGTTAGGAGCATGCTTAATAAGCATGGATGATGACCACGTCTTGTC[A/G]GGTATAGTGCACATGCTAGCTTATACTCTCCCCGTTCCTAAATATTTGTT
chr1D-362249630	1D	362249630	T	G	CATTTTTAAAGCTTAACACGGGGAGTCTAAAACCTAGCACGCTCGTGGC[T/G]ATCCTATAGTTCTTCACACACGTGAATGCACGCGGTACACATTGTGTACA
chr1D-362249765	1D	362249765	G	A	GTTATCTATCCACACACATTAATTGATGGATCAATATATAACTACGCAA[G/A]TCAAGGAGCAATCATCGATCTTGTCTTGTCGTGTAGTATCATGGTACATG
chr1D-362249986	1D	362249986	A	G	ATCCACGGACATTGATGCGAGAGAATACCATCCAACCATAGCCACATAC[A/G]CTGCAAAACCTATTTAAACAAACCGGATGAAATTCAGTCGAATCAAAGGA
chr1D-362251905	1D	362251905	C	A	GGTCGCTAGAGCTGCAAAAATATGCTTGATCTCTCTGGTTACTAGTACT[C/A]GTACAGTAATTTAAGTAAAATATCTACGTTTGCCTGGTAATGTAAACAAC
chr1D-362251967	1D	362251967	T	G	AAGTAAAATATCTACGTTTGCCTGGTAATGTAAACAACGCATGTTACTC[T/G]CTCACAGTCAGTCGAGCTTGAATAAAAAAAAAAGACCACGTTGTCCCGTC
chr1D-362252033	1D	362252033	G	C	CTTGAATAAAAAAAAAAGACCACGTTGTCCCGTCAGTGCTACAATGAGA[G/C]CACCTCATATCTCCAACCACGATACATTCATCCACCCAAAATTAGAGCAT
chr1D-362253321	1D	362253321	A	G	AGCTGCCTACATTACCTTATTGTTCTTGCTCTTATAACTGATTTTTTTG[A/G]TACTCTCTTATAACTGATCGATGGAATCAAAACTTATCATGTTTCATTTA
chr1D-362255768	1D	362255768	G	A	AAACTAGGCTGGAACCTTCCAGAATGTTCTTTTCAGATGGGCCGGCCCA[G/A]TTCGATTGCTAGCTGGATCTGGTGTGTGCGAACGATCGACTACTTGACGC
chr1D-362260475	1D	362260475	C	G	CTATATCTTGCTTCCTTCACTAAAACAATTTTCATCTGTTGTAGGATGG[C/G]GTATTATAATACCTGTGAAATGTGAACTTTAAATATATACTGGAGGAATT
chr1D-362260703	1D	362260703	C	T	CATGGATGAATTGTTTTTTACTACCTTTTGATATTTATCTAAGTTAAAT[C/T]GGTTTGCTCATTACCAACTGCCAGCTTATTTACCCACTGTCTTCTTTTCT
chr1D-362260860	1D	362260860	G	C	GCCGCGCCTCTGCCTGCTAATACAACTCAGTCGTGTACCAAAAAGTATG[G/C]AGATACACTTCCACGAGGAGTTTTTCCACGCTGCCACTACTCACACAAAC
chr1D-362320195	1D	362320195	T	C	CAACCAAACCAGAAACGGCAGCATCTTCCAGCACCAATGACCACAAAGA[T/C]AACAGACTTATACCTCAAAAGTTGCTGTCTAAGAGAATGGGTCTTTCATG
chr1D-362493379	1D	362493379	G	A	ATCAGGGAAACAATAAAGAAAACGATCCGCTGTTTTCTTCTTCTTTTCT[G/A]TTCTGCTCGGGAAGAGGAGAAACAACAATCAGACTGCCGCTGATCAGCAC
chr1D-363114019	1D	363114019	A	G	GCCACCCACTTGAACACTTTTGTCCAAGAAAAAATTACAAATGTGCCAT[A/G]TTCTATAACATTAGTATATATGCCATGTCCATAGAACATTTTGTTCCTAA
chr1D-363615548	1D	363615548	A	T	TTCTGTTTTTCGGTTTACGACCGCCTTTCCTAGGTTTTGAAGAAAAAAA[A/T]TCCTGAATTTTACTTTTTACGCGAAAAAGTTGTGCTTCCACAAGAAGCAT
chr1D-363615927	1D	363615927	A	G	ACGAGAAGCACATATTTGTTCTCATGAAGACACAAATTTGTTTCTGCGA[A/G]GAGCACAACTATACTTCTCAAAAAAGGAAAAAATCTTGATTCTTTTGTGC
chr1D-363618187	1D	363618187	G	A	TGAGGAACGAATCCTCACAGGTCGCGCTCTCTCTGTCTACTCATCCACC[G/A]TACTCGTGCTCGAGAGAGTACCAAGTACTAGTAGTAGTACCAACCAGACA
chr1D-363805675	1D	363805675	G	A	AGGACGAGCGCTGGCTTGTTAGCGCACGTCTTGTTCGTTTTTTTCTTTT[G/A]TTACTTTTATTTATATTTTGGGAATTGGAAAATATTTTACATAAATTTTC
chr1D-363806757	1D	363806757	A	G	GGCAAGATTTTAGTTCTGGTAGGGGTCCAAGATCAACATGCTACATGGC[A/G]GATCCAACGCTGCTTACGGGTGTTGGTGAAGGTGGGAGAAGGTAGACAGA
chr1D-363868881	1D	363868881	A	G	AGGTTCTATCCCTTTGAACCAAAGACTGAACGCGCCTTTGGAAACCACC[A/G]TACCCCTATGCACCGAACTACTGGAAAAATTCATGTTTGCCTAGTGTCAG
chr1D-363870162	1D	363870162	G	A	TCTAAGTGTCCAAAAGGGTATTTCTTGTGAAGCAAGCACAAAAAATAGG[G/A]TGCAAAATGGAACCATTCCTATTTTCATAGTAAGTAGACCTTATTTTATG
chr1D-364022376	1D	364022376	T	C	CTGCAAGGTTCATCACAAGTTTTATTTCTAGACATCTCCAGAATGTACT[T/C]GGTATTATTTATTTTACCTTGTGTATATAATGTCGGAATGATGGAGCGCC
chr1D-364028688	1D	364028688	C	T	GAGTTGGTGTACGACTGTTTTGCTGACTTGTGGATCGTGTTGTTCATTT[C/T]CTTCTTGGTGATCATCAGGTACATCCCCCTCTCCCAATTTTGTGTTTCCT
chr1D-364029107	1D	364029107	A	C	TGACTGTTTTCAAATAGACAGTCCCAAAAAAAATCTAAAGGACATCCCG[A/C]GTAATTTATTCATCCATGAGGGAGGACATACAAACCAACAAAAGTAACCA
chr1D-364029243	1D	364029243	G	C	TCCCAAACACACACAGTCCGTTCATATACTGACCATCACTGGCCTCAAA[G/C]ACAGATAGATCAGCAGGCATATCTTCACAGCAACCTGTTGAGTAAGTCGT
chr1D-364029466	1D	364029466	T	C	TCATCGGGATTGGCGCCTCTGTAGTAGTGTACACAAAGATAAATTGATA[T/C]ATCAGGACGGCCTAGTACGTATCCCGCGTGAATGAATGTACTGTATAAAG
chr1D-364034778	1D	364034778	T	G	TTGCGAACCAGAATATTTAAGAAGCTTTTTGAATTTTTGACCTTACATC[T/G]AATGAATACACATAATATTGGTTGTTGTTAGCCTAGTTGGTTATTGGGCT
chr1D-364034831	1D	364034831	G	A	GAATACACATAATATTGGTTGTTGTTAGCCTAGTTGGTTATTGGGCTTT[G/A]GCGTGCCTTTTTTTTCTAGATGGGTCTTTAGCCTGCCTTGCCTCAACGCG
chr1D-364060958	1D	364060958	G	C	GTAAGACACGCAAAAATCTCCACGCTGGTCCAGGAGTGGCAACACACAG[G/C]CACAGGCTCGCGGGTGTGGCGCTGCAAGTCGCAGTTCCGGCCTTCCGATT
chr1D-364231076	1D	364231076	C	T	GATATGGTTTATAATCTCCGCGCTATATTACCGCAAAAAAAAAATTATC[C/T]CCGCGCAATACTGGCATTGTGGCCTGGCAACTTCTATCTTGACGCATAAT
chr1D-364387174	1D	364387174	C	T	TTGCTCCCTTCATCTCGCCGGCGGGGCGGCACCGTCGGTCGCTCTGCGG[C/T]GGCGGCGGCGGCGTGGGGAGTGGGGAGTGGAGTGGGGGCTAGTGTGGCAT
chr1D-364387706	1D	364387706	C	T	TGGGACTGGGTCTCCGCTCCGCTGGCCCCCGCAGCCCGAGCGTGCTGTT[C/T]GTTTGTTTCGCTTTCTTGCTAGCCATTTACGTGCTCCCCATCTCACACAG
chr1D-365244921	1D	365244921	C	A	GCTTGTGCTGCGTGCCACCACTGTGCGCCTAGTGCGAGTCTCGAGTCCT[C/A]ACCGCTGCCTATAAAACGTGGCCCTCGACCCCTCCGCTAGCAAAGGCAAA
chr1D-365283753	1D	365283753	G	T	GACATGCGGTCTGCGTGGAATCCGGCGAGGGACGTGCGGTGGCGCCTAA[G/T]TGATACGAATCTCTTCACGGTACAGTTTGGATGCCTCGCTGATTGGAACA
chr1D-365717143	1D	365717143	T	C	AAATCTTGTTAGCTCAATGCTGAATATGAGTACAACTAAAATTCAGTCT[T/C]GAGAACCGAGGACTGGTATGCCAGTAAAATGCATTAGCACTTCATCAGTA
chr1D-365717278	1D	365717278	G	A	TGAGAAGTGAAGGTTGCACATGTAATTCCAACATAAATCCGGTTTCACA[G/A]CATAAAACTTACTGAAGAAAGAAAATGCATATTCCACCAGAAATTAATCC
chr1D-365742452	1D	365742452	A	G	GGTCTTTGCCCTTTGAAAACCCTCGTGTTTCTCTCAAGCCACAGTAGGC[A/G]CCGGTAGCATAGAATCATAAATTTTGTCGTGGGTAATTTCATTAGTGGCT
chr1D-365900343	1D	365900343	C	T	ATGGTGCGACTAATGATATATAAATTATGTATGGTATAGATTAAAATTT[C/T]GATACACATGTTGTGAATGGATAAAGTCAAGGGAGTCAAATCAAATTGAA
chr1D-365900511	1D	365900511	C	T	ACTCGTGTTTGTCTGAACTTGGATATGGTAATTTGATTGCAAAGTTCAA[C/T]GAACGCACAAACAGAAACTATTCACGGCAACAATTAAAAAACAAGTTGGG
chr1D-366005732	1D	366005732	A	G	CACCTCGTCGTGGAAAACTAGTAGCATGCCGACGTGCACAGCGTGCTCC[A/G]TACTATATAAGCATCAGAACACGGCTTCCATATCAATCCATCTCACGGCG
chr1D-366021781	1D	366021781	C	A	AGGAAAAAGTGGCCACAAATCTGCAAATAGGACGGCGCCGCCCGGGCCA[C/A]AGCAGCCGCTGCGGTGATCTGGTCGGGAGAAAGTCTGGCAGTCGCGAGGG
chr1D-366022043	1D	366022043	A	C	AAGCGGGGTTGACTTGGGGTGGATGGGGGAAGCAGCGGCGCAAGGGTGC[A/C]GCAGAGGGTCTGTAGGCAAGATTCGGCTCGAATCGATCCGAAAATTACGA
chr1D-366022966	1D	366022966	A	G	AATTTACAATGAAGTGTATCTATCAATTAAATTGTTTGACCGTTAATAC[A/G]GAGCACATCCATGTCCATGTCGTCGTGTTGCTCGTCGCCCGTGTTGTTCC
chr1D-366023025	1D	366023025	G	A	CATGTCCATGTCGTCGTGTTGCTCGTCGCCCGTGTTGTTCCCGAGATCC[G/A]CCTTGAAGATTGGTGGATCGGCCTCCAGCACACGTCATTCTTTAGCATGT
chr1D-366251271	1D	366251271	C	A	CTTATATAAATATGTTTGACAAAGACACACATTTTTTAACTCATGAACA[C/A]TTTTTAAAATTAAAAAATATTTAAAATTTGTGAACACTTTTAAAAACTTA
chr1D-367433217	1D	367433217	A	G	ACTTGGTAAAAAAATTATTGAAACTTTGACTTATGACAAACGGTAGAAC[A/G]CTTATTCGCAGTCGGAGGGAGTACGATGGTTTATCACCGTGCAAGGGCAT
chr1D-367434173	1D	367434173	G	T	CGGAATCGTTGTCGTGGCCACAATTTTGAAAAGCTTCCGCTATGGATCC[G/T]ATTTTGTTCTCCTTGAAAAGGATCGAGATGGACCTAGAGGGGGGGGGGTG
chr1D-368281508	1D	368281508	A	G	GTTGATATCCACACCGCTTGCCCCCACGCGATTCGTGCAACTTCAATAC[A/G]CGCTAGCCGTATAATTAATTCCAACCCCTGTATCACAGTTGGTATAGGCG
chr1D-369910888	1D	369910888	C	A	TAAGCTCCCTTTGCAGATTGCGTTTAGTGGGTAGATCACGTACTGATCC[C/A]GTCCTCCTCATGTTCATATCACCCTCACTAGACCTCACACTACCAAAGCT
chr1D-369911605	1D	369911605	T	C	TCTCTATTGCACGCTTGTTCATTAGCCTTGGAGTGAACGCCTTCCCGAT[T/C]GCCGACCACTTCGCCGCCCGTGGCTGTTCCTGATCTGAGTCCTTGAACAC
chr1D-369915990	1D	369915990	T	C	CAGTGCTTGTTACTGAACTCGCCTCCAATGCCGTTTGGTCTTTAACCGG[T/C]GTCTATGGACCTCAAGAAGATGCTGACAAGATCCTCTTCCTCGAGGAAAT
chr1D-370131257	1D	370131257	T	G	TGATGGCCTTTTCCATTAGCAAAACGTAAGTTAGCAAAAGGTGTGAAAC[T/G]GTCGACCGAATGGCTTTTACAACAAAACTGGTCGCAAAGGTCAATCAATC
chr1D-370206395	1D	370206395	G	T	ATTATGGAATTGAAGGGATATAGCCATCTTTGGTTGTTATAAAACCGGA[G/T]TGTGGAGTTTAGCATACCATTGCCCGAGATACATGTGATAGAAAGAAAAC
chr1D-370207616	1D	370207616	A	G	CCCCATCCTTGTTTCCTACTCTGCCATGTTATATCTATGTACATTGATT[A/G]ACAGACTCTAATATGTAAGGTATTGTAATATTTTCTTTGTCTATGTTCGT
chr1D-370347618	1D	370347618	G	C	TCTCTTTTCACAAAATATCAATTTAATTTGACCACTGTTATGTATTTTT[G/C]CAAGACTAGCTGGTTTTCAAAACTGTGGGACGAGATGATTTTGATCTAGA
chr1D-371144195	1D	371144195	G	C	AAGATATTAATATATTTTAAAGTGGACTAAATTTTTCATAACATGCTAA[G/C]ATTTTTTTGTGATTCGTTGTTTTTAAATTTCTTTAAGTAATTTTTTTGTA
chr1D-371144893	1D	371144893	A	T	TTGATTTTTTTTCAGAAATTCGGAAAAAGTTCACGATGTTTGAAAAAAA[A/T]TCATGAATTTCGAAATAGTTCAGAGCAAAAAAGTTCATGAATTTGAGAAA
chr1D-371655413	1D	371655413	G	C	TTTTTTTTTTGCATTGAACCTTCGGTTTCAAACTATTGCCTTTTCTTTT[G/C]AGAAACAGTTTCAAACTATTACCTGTGCAGGAGAACATACATCTtGCAAG
chr1D-371662060	1D	371662060	C	T	GAAAACCCAATTGAGAAAAAAGGGGAAACTTGACTCACTAACGATACAG[C/T]GTTGTTTGAGCAACCAAAAATCAGCAAATTACGCATGTTAACCTTCTAGC
chr1D-371784173	1D	371784173	A	G	ATTCCAAAGAAGTGTATATAATGTTGGATCAGGAATGAACTAGGAATCA[A/G]TAATAATTTAAACCCGCTGCATAGTCTGAAGGTGATAATTTTGGAACACA
chr1D-371784239	1D	371784239	G	A	CTGCATAGTCTGAAGGTGATAATTTTGGAACACAAAAAAATGCTAAACA[G/A]GGAAATGGTCAGAGGAGATTGTTGATCCATAGTTGCATGAGTGTGTAAAC
chr1D-372156116	1D	372156116	A	G	GATCCAGGGGCTACGCTCGATGCGAACCTGCGGGGAAAGGCGTGGCATC[A/G]GACAAGCATGCCGAAACTCGCGTCAAGTTCAGATCCAGAGAACAGACCCC
chr1D-372156244	1D	372156244	G	A	AGATCAGAGAAAAAACATTTTTTTTAATCAGGAAAAAAAACAGATAAAA[G/A]TGGCAGCCGGTTCTAGCTAGGCTTCTCTCCTCCTGCACCCGGACCCACCA
chr1D-372156392	1D	372156392	A	G	TAAACGGCCTGAACAGTCACCAGCCCGAGAAAGAGAGAACCTACCAAAA[A/G]TAGGGTTTTTCTCAAAAAAAAAAGGTACCACTAAAAAAATAGCGACAGCT
chr1D-372156659	1D	372156659	G	A	TTATTTTGGAATTTCAATATTTTTGAAATTGCAAACATTTTTTTAAAGC[G/A]TGATTTGTTTTAAAATTGTGAAAGTACTGATGCTTTTTAGAAAAATCATT
chr1D-372863967	1D	372863967	A	T	CTGAATCTTGTACGCAGATGCCGCCGTGTAAGAGCCATCAGCTGTCCAA[A/T]GCCACGAGATCTTGTCCGGCTGATCCGACAGTTGGACACCCTGGGTAAGC
chr1D-373188798	1D	373188798	G	A	CTACAAAATTTGGTAGTTTTTAGCACAAAAATGATAGGTTTTAGGAGAG[G/A]AAATGATAGTTTTTTTGGAACACATACTTGTATTGTTGTAGTTTTTTCAT
chr1D-373188853	1D	373188853	C	T	ATAGTTTTTTTGGAACACATACTTGTATTGTTGTAGTTTTTTCATTAAA[C/T]GCTCTCTTTAAATAGCAGATGAAATATGAGCATTGAGCTAGATCTGTCTT
chr1D-373365745	1D	373365745	C	A	GCAACCAAAGAGCTTTTTTTTTCGTATCAAGCGGGCTTGTTTGGGGGTA[C/A]TGCAAGCAACCAAACACACCCACGAAAACTTTTAAAACCACTCCATAGAG
chr1D-373366314	1D	373366314	T	C	AGGTATCTAAGCGGGTCGGCCGGTAGCGTAGTTTTGCGAAGCTTCTGGC[T/C]GTTTTTTATATTATTATTTATATATCCTATGACTTGGTTGATTTTCTTGT
chr1D-374371494	1D	374371494	T	C	ATCATAGCGCACCCACCTGCAGCATCAAGAGTTAAAGATAATGTAACTG[T/C]CAATAAATCAGTAGACAAAGAAAACCCACACCACTTCAGATAATATATTA
chr1D-374371853	1D	374371853	T	C	TTGCAACAATCAGAGAAACTCTTCTGCTTATTAGGTAGGCCAGTGGTCG[T/C]GGGACAGGGAGAGAATCACGTGGTTCTTTCCATGTCTGTAGGTAGATATG
chr1D-374400202	1D	374400202	A	C	GACATTGGCGCGTGTGCTGATTTACGATTTCGACGCGACTCACCTCCGG[A/C]GACAGTGCTGCGGCGCCCTCCTGAGCCGGCAGGAGCTGGTGGTGGAGGGG
chr1D-374476782	1D	374476782	G	A	TGATTATCGATGCTAGACGTAGTCAACATAAGTCAAAGATATTAACCAT[G/A]GTAAACAAAGGTAAGAAAAACAAATCAAAGAGGTTTTTTTAGACAAACAA
chr1D-375634321	1D	375634321	A	G	AATTTTAAAAGATATGATTTTCAAAAAATATCATTAAAAAAAGTTCACG[A/G]ATTTGGAAAAAACTCATTGCTTTTGAGAATAAATCACAAATTTCAAAACA
chr1D-375994131	1D	375994131	C	T	GAGTGTCTCTTTCGTGCCGGGACGCATGCAATACATACATGTACTCCCT[C/T]CGTCTCACATCAATATACGGAAGGAGTACTCGTAGATTTGACATGACGGC
chr1D-376326245	1D	376326245	T	G	AAAATGTGATAGAATTTTAAAAAATGACCGTTTCAAATAAAATGTCTGT[T/G]ATTTAAGAAAATATTTAGCCAATGTGTAAAATGTTCTAATAGTTCAAAAA
chr1D-376959527	1D	376959527	T	A	AAAAAACTATATATTGTTTTGCATTTAATCGGAAGTAGCTTCCATTTTC[T/A]TATAAAAAGAAAGGGCTGAAATACTTTATCGTTTTTGGCCAGAAGGGCAA
chr1D-377004940	1D	377004940	C	A	TGGGTAAGTCGGTCCTCAAGATGAACTGGATAGCATTTTAAATTTCTGC[C/A]CATTTCAGGAATGAATAGCAACCTAGTGCACCATTTCAGCACGAATTTTT
chr1D-377183176	1D	377183176	A	G	TACCGCCACGTGTGCCCTTGGCCATGTTTCCGTGCGACGCAAAGGCCGT[A/G]GCAGGTGAACGGATCATGGCGGTCTGCCCTTTCCACGTCCACCCATCGTT
chr1D-377205548	1D	377205548	G	A	CCGCCATGGTCGGCGTCGCCCCCCCCCCCGGGGGGGGGGGTACCTTGCT[G/A]CGGATGGATCCATACGACAACGTAGTCCAAGGAAGGAAGGCGTGTGGGTG
chr1D-377805966	1D	377805966	G	A	TGAAAACTTATGTAACAGATATGCCAAGTCGACTGTCCAGACGCTGCAA[G/A]AATAACCCAAAATGTTAGTGTACCAGGGTATGAAATTTGAGAATTCAAAT
chr1D-378070491	1D	378070491	A	T	AAAAACCTAGAAGAGTAGATAGGAAAAAAATGGTTTCATTTTGTGTTCT[A/T]CTTATGATCAGCTGTAGAACATGTTAATGAACATGTTCTGTTCATGATCA
chr1D-378497299	1D	378497299	T	A	GATGATGTGTTAGTAGTTCCCACGGACCTACGGGTCCATAGCAGTAGCT[T/A]GATGGCTTTCTCTCTCTCTTTCTCTCTCTCTCTCTCTCTCTCTCTTGATA
chr1D-378697465	1D	378697465	A	G	ATATTTTGTCAAGAACTCTATTTTTAGCTCTCTCGTGATGATTATGCTC[A/G]AGGTGCTTCACATTCTTTTTTTTTGTTTAGGGTCTTCGCCCCATCTGCGC
chr1D-378716924	1D	378716924	C	T	CCATCTCTTTGCTCAACTGCATCATTAAGATCATAACCAAACTGCTTGC[C/T]AATAGACTTCAGAAAGTGATCTTGCCGTTAGTGCACACAAATCAATATGA
chr1D-379138071	1D	379138071	A	T	TCAAAAATAATAAAAAATATTAGCTGTAATAGAACAAGTAATAAAAGAC[A/T]GAACCACCAGCGCAGTTTTAATATTGAGATGAGTCCTTTTGCTATCAAGA
chr1D-379505809	1D	379505809	G	A	CTTTGCTTCTTTGGTCAAGAAAACCCAGCTAGGACTGGATGATATATAA[G/A]TATAACAGAGAGAGACTACCAATTCAAACACGTAAGGATGGTGGGTGGAA
chr1D-379785797	1D	379785797	T	C	GTTGAAGCCCTGCACTACAGTACATATTCACAGTTGTAGTGAGCATGGG[T/C]AACTTTTTTTTCTTCCAAGAGATGAGTAACCTACATGACATCTCAATACG
chr1D-379995759	1D	379995759	A	C	GTGAGAAGATTTCTTTAAAACGTCACTTACTTTTTAAAATGGTATGAAA[A/C]TTTATTTTAGACTATCAAAACATTTTTTACATTCTATACACATTTTTCAA
chr1D-380774498	1D	380774498	A	T	GTATAAGGTTTCAAACTACAAGTAAAGCAGAATACCTCCCTAAAGGCAT[A/T]ATTTTAAATTTTCATCATCACACCTAAATTTGCATTTACAGAAAACAAAA
chr1D-380776436	1D	380776436	G	A	TGAAAAGGGCACAAATACATCCTAAGCATGAACACAGAAACGCGCACAC[G/A]CCTTCAGGAAAAATAAGAACCCTAACCATACAAGAAAAAGAACTACAAAA
chr1D-381012124	1D	381012124	T	G	CAGAACTATTAGTTTGTTTTTATTAATTGTAATTTTGGCATTGATTTTT[T/G]GTTTTCATATTTGTTCGTTATGAAAAGATTGTGTGCTTGTAATTTCTGCA
chr1D-382636955	1D	382636955	G	A	GGGAGGTGGGCATCCATGGCGGAGAAGGAGGTGAATTCAGTGGGGAAAG[G/A]AACAGAGGAAGGGGACGATAGATGAGTGTGTGGATGGATAAGGAAAGGGG
chr1D-382912095	1D	382912095	T	A	ATCGACGAGCTCGCTGCATGCCAAGGATCGTAGAGCGCAATGACGACCC[T/A]ATTTTTTTCCCCAGTTTGCTCTCAAGCCGTTCATGTTGGCATAGATACGG
chr1D-382922464	1D	382922464	T	G	GAGAATCCTTTTCTAAGATCGGAGAGGGCTAGGGGGTTGCAGGGGGATT[T/G]AATCTTCTTGGATCTCCTTCAAACCAATGATTAATTGGATCCTTTTGTGG
chr1D-382926598	1D	382926598	A	G	GGCCGAGCAAACTGGAGCGAAGTCTACCGACACATCGCCCGGCAAAATC[A/G]AAGAAAACGTGTCGGTCAGTATCATGCCGAAACTTACTACTACTCCTTTC
chr1D-382926651	1D	382926651	G	T	AAAACGTGTCGGTCAGTATCATGCCGAAACTTACTACTACTCCTTTCTG[G/T]TTTGCAATACGAAAGTGCTTCACACACGACACTTTGGTGGACGATGCTGA
chr1D-383633906	1D	383633906	G	A	TGAGAGTGGCACACCCACTGATTCCATGACATTTTGGTTGAGGGATGTG[G/A]TTCCCAACCATAAGCATTTGTGGCAAATAGCCTTTTTTGCCATATGTGTT
chr1D-383757706	1D	383757706	G	A	GAAATGTTGAAATATATTGTCCACAATTCTCTAACAATTATAGTTGTGG[G/A]TGAACTAGCTAGTGCAAGGACAACATTTTGTAACACTGGGCTGTGGCACT
chr1D-384141716	1D	384141716	C	A	GCCTTTTTGTTCATACTTTTGTTGATCCATTTGATTTTTCGCATAATCG[C/A]TACATTTTCCTGCACTCTTGGTTTTCAATATTCCTTCAGTACAAGTCAAT
chr1D-384142005	1D	384142005	G	A	TCTTATGCTTAATCCTTGGACTGCAGACAGAACAATATTGGGTAGCACT[G/A]TCCATCTATCATATGACTAAAATTAAGGATCAATCAGAATTCATGACCTT
chr1D-384837682	1D	384837682	T	G	ATCAGGATTTGTGTCGCCTGATTAGCGGCGTCTCCGGCGGCGCTCCGGC[T/G]ATAGCGGGGGCGGCGCTGGGGCAGCGGTGGCACATCAGTGGCCCTGCGGC
chr1D-384837748	1D	384837748	A	G	TGGGGCAGCGGTGGCACATCAGTGGCCCTGCGGCGGCGGCGGCTCGGCA[A/G]TGGGGCTGCATGCAGAGAGCGAAGCCGATGCAAAGAGTGCATAGATCTGG
chr1D-384841316	1D	384841316	A	G	CCTTGTGATTCAAAAACAAAGACCTAAGCCCATAACAGGTACTAACAAC[A/G]ACAAAAAAAGGGAGAGGAGAAAATTACAGCGTCTGAACCATGTTGAACTG
chr1D-385047797	1D	385047797	G	A	AAAAGTTCACTGAATTTTAAAAAACATCACTTTTGAAAAACAGTTCATT[G/A]ATTTTTGAAAAAAGTTCATCAATTTTGGAACAAAAATTCATTGATTTGAA
chr1D-385089719	1D	385089719	C	T	GCTTTTTTTCCTGGATGAACACTAATGTTCAGCCAATGGTGTACCAATT[C/T]TTTGAAGACTCACCATGATGCTACAAGATCTAAAAAATAAAAATAAAGAG
chr1D-385090021	1D	385090021	A	C	CGCAGTCAACCGCACAGCGGGCAACATCTCCTCCCCATGCGCCTGCATA[A/C]CACACCATCCATGTAAACACCAGGACCAACATGAATCGACTCCAATCCAA
chr1D-385517653	1D	385517653	G	A	AAAGATGGACTCTATGGAGCTCTACAAGTAAATATCATACTCTGCTATA[G/A]TTTACCTCCTACATTTTTCAGGAATATGTTTGTTTATTCTTTTTTTTGTC
chr1D-385549002	1D	385549002	C	A	ATGCAGGTTGTGACAACTAGCAATATTATGGTCATGGCTATTGTAGTGG[C/A]TGCATTTATTTTGTTTCTTTGAAAGGATCTTCTCCCTAGTTGTTAGGTAA
chr1D-385553202	1D	385553202	T	A	TCTAAACAATGCAACAATTCAAGACAGTTATTATTTTCAGACTTTATTT[T/A]GCCTGATCAGTTTATGAAAGTACATCAAATTTTCTCACACTACAATACAC
chr1D-385604873	1D	385604873	G	A	ATACAAGCATTAAACATTTTTTTCATGTACTAACAAGTGGGCCCCATGT[G/A]GCATATAGGTGAAATATTTTTTTGAAAGATCCAGCCGTAGCTGGCATTGA
chr1D-386153532	1D	386153532	T	C	TGCAGTCAACCAAACAATATACAGATGTTAATATTTTTGCATGTTTACT[T/C]TCAATTGAGACATAGATGCAATGCAAGCAAAAGTAGATACGGCAAACAAA
chr1D-386166350	1D	386166350	C	T	CTTCGCGGGCGACGGCGGCGGCGGCTGCTAGAGGAGTGAGGAGGGGAGA[C/T]GATGGGGAATATATAGCGGGGGGTGGGCGTTTAGGGTTTGCGTGCGCCGA
chr1D-386813868	1D	386813868	A	G	AAAATCCCCGAAGGAAATACAGCTAGTAGTTACCCACTTTATCCCACTC[A/G]TCTACAGTGAGTATCTACTATTTCGTTTAGTTGTAGCTTGTTTCCCTTCT
chr1D-387199791	1D	387199791	G	T	TTATCTACTTGTATGACCATGTACCCTAAGTAATAGTAGTGATGAATCT[G/T]AAAACCCTGAGAATGCTTTATCACTCAAGCGCTGCTTCATCTATTTTATT
chr1D-387437987	1D	387437987	C	T	AGGAAAAAAAATGCTCCATACAAGAACACACACATACAAAATCATTCCC[C/T]GCACCTACGCGCAGGGGCAAGCCATCCAAATGACCTCATCCCATCCTATA
chr1D-387943807	1D	387943807	G	T	CACTCCCTTATTTGGTAAGCATTTATTGATTTACCAAAGAAAATGATTT[G/T]TATTCAGTAAGTGAATAAAAGATGGGCCAGTTGATATTGTTTTCAAGGAA
chr1D-388647568	1D	388647568	A	G	ATTTATGGGAAAACGAAATTCAAACCCTTAGAGCTCTTCTTTTAAATCT[A/G]TTCATCCTTGAAAATTGTTTCAGCCTTGACTTTACGATGTCTCCAAGAGG
chr1D-390399138	1D	390399138	T	C	GGTACATAAGCTAGTTAGTCTTATATTGTTCATATTCAGTAAATTAGTC[T/C]AACATAGAAAGGTTGACAATGGGAATAGAATGAATAACCATACCAAGAAT
chr1D-390400240	1D	390400240	G	A	GACTTTCTGAATTTCGGCAGTACACTAGCAGTTTTTCTGGATCGTCTGG[G/A]TTAAACTGACTATCGCGGTAATAATAGTATTGTGCCAGCACCAGATTGCT
chr1D-390400462	1D	390400462	A	T	CGGGGATAGCACTTGTATGGACTAGAAGAGCATAATAACCTTGATGAAG[A/T]CTCCATGGTGATCTCATTTGTTGCAGCAAGTCATACACTTCTGGTAACTG
chr1D-390400563	1D	390400563	C	A	AGAGGCTTCTGGTGTCCATGGGATAGGATCTGATCCAGTGCATCAGCGG[C/A]TAGAATAGTGTCTATTGCAGAGCTTGTTTTGCTGGCACGCCTCAGCAATA
chr1D-390400788	1D	390400788	A	T	CCTTGCCCAATTTTGTTGGTCTTGTCTGTCGTTCCATATTCTCCAAAAA[A/T]TTCTACCGACTCTACCGGAGGAAATTCGGTTACGAAATCAAATGGGTGAA
chr1D-390401468	1D	390401468	T	C	GGTCGGCATCCGATGGTGCCGCTGCGATGGCAGAGAAATTGCGATGGAT[T/C]GACGGCCGTGGTGGGGCATGCGAGTACCATTTCCTTGATGTGCCGGCGAG
chr1D-390538473	1D	390538473	A	T	GTCTACGAGGAGCAGATGTTGGTGTTGTGAGATTGTTTGCCCTTGTCAA[A/T]ATGAGCATACACACACACGATCGAGTCGATATTATATGTGTGGCGATCGA
chr1D-390540902	1D	390540902	C	T	ACCCCGGCGCTCTGCCTCTTCAGCGCGGGGGCGTGGACTTTCCGCAACA[C/T]GAGAGTGGCCTGGAAGGACGTCAACCTCCACCTTGTGGTAAGTATACGCT
chr1D-390541512	1D	390541512	G	A	GATGGTCGAGAGCAAGAACAAGGAGAAGCCGACCGGTGAGGTTCACAAC[G/A]ACAAGACCGAGGAGACCTTCGAGGTCACGACAGAGCTGGGGACTCAGGTC
chr1D-390541869	1D	390541869	C	G	GAACTAGAGTTATTTAAGTCATACGTCAGACCGCTGATGAACATGCCGT[C/G]ATGCTACATACCACTTGCTAGCTAGACCTAGACGACAAGACAAGGTTAAA
chr1D-390541933	1D	390541933	C	T	TTGCTAGCTAGACCTAGACGACAAGACAAGGTTAAACTTCTTAATTGAC[C/T]TGCATGCATGTCCTAGCTGCAAATTATTGGTTGCTTACGACCGACGAGAA
chr1D-390553209	1D	390553209	T	C	TAGAAATGAGTGTAAAATGCAGTAGAAACAAGCATGGCAACATATGGAA[T/C]TGAGATAAGATCTCGTCCAAACAAAGACAATGTGAAACAAAGTTCGGTCA
chr1D-390553313	1D	390553313	C	T	GAGTAAATGGTCGTGGAAGTTCGGTCACTGCCATTTGAGAGCGACAACA[C/T]TTTACAAAATTGCAATGGAATAGATTTCAAGATGGTCGGTGACGAAGTCG
chr1D-391256522	1D	391256522	A	G	TGATAACAGCTTGCTGGTAGATGTGCTCCGACGTTTGGAAATCTGGTTG[A/G]ATATATGCGTGCGCTCTGTTTCTTTTATTCAAACAATCTATACATGCAAT
chr1D-391259127	1D	391259127	G	C	ATCTGGAGGAAACAGAGGCCGGGTCGGCACGTAACGTACGTTCACAGTT[G/C]CTTTTACGCACGCACCGCGCGGCGGAAGTCACCCCAGTCAATCGCCTCGT
chr1D-391314178	1D	391314178	C	G	TGCTCTTTGCCCGTTCAAAGAGGGCGATATCCCCCTCCTGCACATCATT[C/G]TCGGCGACGAATCTCTTCCAGCCACCACGAATCCACCTCATACCATTCTT
chr1D-391453631	1D	391453631	C	T	GGGCCAGACCAAGTGAAGGATGCTCAACATTTTTAGACTATAATTTTGG[C/T]AATACTTTCATAATTCTAGAAAGGCAAAATATTAGCTTGCATCTTGTAGA
chr1D-391453691	1D	391453691	G	A	TAATTCTAGAAAGGCAAAATATTAGCTTGCATCTTGTAGACATTTTTTT[G/A]TGGGGCTTGTAGACATTTTTCCGGTTAGGTATAAGATAATATATTAATAT
chr1D-391647714	1D	391647714	G	A	CGCAGGACATTCCACATGGGATATGATGATGATCCTCGGCCGGAAAGGA[G/A]CGGCGCCCTCGCTCCTTTGCTGCTCAACTTTCCAGATGCATGCGTGGCGC
chr1D-391672626	1D	391672626	A	G	AAAATAGAAGAATCTGGCTGTGTTATTCTGTGCCTGCAAGAAACTAAGA[A/G]GGAAAACTTTGATGCTTCTTACATCAAGAATTTCTGCCCAAAGAGGATTA
chr1D-392138382	1D	392138382	G	A	GTCCAACAAGCGTCAAGCAGGCAGAACAGGTGAACCATGTTCTTATCGG[G/A]AGCAATTCTCCGGATAACTTTGATTAAAATTGTATAGGGGGGGTGTAGCG
chr1D-392560416	1D	392560416	C	G	ACTCAAGGCAGAAACGGGAAGTTTTGCATTCTGCACTGTGGGATGCATA[C/G]GGCAGAGGGCATTTGCTGGTGCTTGATTAGCCATGCCTTGGTTTCATTCG
chr1D-392560466	1D	392560466	G	T	GGCAGAGGGCATTTGCTGGTGCTTGATTAGCCATGCCTTGGTTTCATTC[G/T]GTAACATGTTACTGGAAGAATGGATTTACATGCTCCACACTTGACGGTTG
chr1D-392721606	1D	392721606	G	T	ATCATAAGCATAGACAATAGACCATCTAATGGCATAAATCAGAGAGGTA[G/T]ATTAGAATCTTACCATCAATAAAAGCAACCATTGGTGTTGACGATGCGAA
chr1D-392725231	1D	392725231	T	C	CCACCAGCATTGGCGCATGGGCGCCAAGGAACTTCCCTGACGCCTAAAG[T/C]GCCGAATAGGACCTCTCGAGGGGAACGCACGTTGGTGCGTGGCCCCTCCC
chr1D-392728266	1D	392728266	T	C	AATTCGGTGAACTTTTCAAATTCAACAAAAAAATTCAAACTAAATGAAC[T/C]TTTTCTAAAAATCACTGTTTTTTTCAAATTCAATTATTTTTTTCAAATTC
chr1D-392757829	1D	392757829	G	A	ATATATGGATTTCTTAAACCGACATGCCATATGTTCTTTTCGTTCCACG[G/A]CAAAACCTTTTGGCTGAGTCATGTAATGTCTAAGTCACCATTCAAGGATG
chr1D-392758199	1D	392758199	T	A	CATAGACTTCAATTCGTCTTCCACGACGACCAACCATTTAGATGAGTTT[T/A]CACTTTTACTATCTTCCTTTTATGATTCAGATCTTCTACCTTCCTATGTA
chr1D-392760786	1D	392760786	A	G	GCCCATCATTGCGGGTAGCCAACGAGACCATGGGGAAATGGTTCCCGTC[A/G]GCAGTCTCAGTTGATGAACTCCCAGCTCGTGGCCAAGAAGTCTATGGTGG
chr1D-392760862	1D	392760862	T	C	TCGTGGCCAAGAAGTCTATGGTGGTGGATCTGGTGCGCTGAATCCCCGA[T/C]GGCGAGGTCTTGCGGCCCCTGACGCGGGCGGGCATGTGCTTCACCAGGAG
chr1D-392786445	1D	392786445	A	G	ACCAGGATATGGTACACACGATGTGTTGCATACAAATTTAAGATAACCT[A/G]AAGTATGAAACAAACAGACTGTTACTTTCTACAAAACCACCCCTGCTTGA
chr1D-393400432	1D	393400432	G	A	ACGATCTAGTCAGCCGCTCATACCATGTTTCATAAATTGAAATTTTAAC[G/A]AAATTTTTAAAACTCTTCAAAAATTATTCAAAATGGACCTCATTTGAAAA
chr1D-393433721	1D	393433721	G	A	CAGGACTGCGTCGCCTACAGGACGCCAGCCCAGTAGGACATGGCTCGGC[G/A]AGCTGTCGTCACTCAATTTTTTTTCTTTTATTTATATTTTAAATGCATAT
chr1D-393433975	1D	393433975	G	T	AAAAATATTTTTTTTATAAAAATGTGTATACAATGTAAAAACAATGTTT[G/T]CGTAATGTGAAGAAAATGTTTCGAACCATTAAAAATTGTCTGTGACATTT
chr1D-393707543	1D	393707543	A	G	TGTTTGATTTTTTTTCTTCTATCCATTGTTCAAACTTGGAACTCCAACA[A/G]CTACTGTGTGATCACCTTTTTTTTTGAATATTCTGTGTGATCACCTTTCA
chr1D-394167306	1D	394167306	C	A	AATGATTGTATTTTCGAAGTGATGCTTAGAACCTATACACTACCTATTT[C/A]TTTGAATTGAAGACTTTGAAAATCTCTTGTAGTGCAGCCGAGTTCATCAG
chr1D-394670442	1D	394670442	G	C	CCGGCCGCGAGGTTGTATGGAAAAATAATACTGTACTAGGCGTATGTCG[G/C]AACAGCCAAGATCACATCAGCAACTTACCCTGCAGTTAAAAGCATCACTA
chr1D-394806639	1D	394806639	T	C	AATTACTAAATGTATAGCACAATAATTAAGTCATACCATGTGTGAATCA[T/C]GATAAGGCATTGTGTGTAAATTATTTTTCCATGGGCTTCAAGTTGCTTTT
chr1D-394806920	1D	394806920	G	T	ATTTATTCATAATTGACTTTATAACTTCATTTATATGCCACCTATTTAG[G/T]GACGAAGGAAGTACGATAAAGAGTGGTAATAAATACTGAATGCATGTACC
chr1D-394807108	1D	394807108	T	C	CTATTCTGCATAATATAGGCCTCATAGCATGTGGGTAGGGACCATCACG[T/C]GTCCATTGCCCAACTTTTTTATGTTAAGGTGTGCTATGTGGCAAACATTA
chr1D-394810214	1D	394810214	C	T	TATTTCTCTCCACTATAGAGTCCCCAAGTGGGCCCATACCTTTTCCCAC[C/T]ATGATCGCCTTCCCCCAAGTGGGTCCAGACCGCCATCAAAACGTTTCCCT
chr1D-394810264	1D	394810264	T	G	ATGATCGCCTTCCCCCAAGTGGGTCCAGACCGCCATCAAAACGTTTCCC[T/G]CGCCGATGAGCCATACACCAGACCAGGTGATGCACAGCGATGACCATGGA
chr1D-394811035	1D	394811035	C	T	ACACACAACAAGACCAACCACCGCCACTGGTTAGTGGCAATAGCTGAAG[C/T]GAGAGCTTCTTCAACAAGGCCGCTAGAAGGAACGACGCACCACACCTCCG
chr1D-394812220	1D	394812220	C	A	GAGTAGGGACGAACGGGTCACCGAAGGGGGAAGCTACGTACGGGGGAGC[C/A]AAGTGTTGGGAAGGGGGAGGTAGGCTAGCCGGGGGAGAGCACCTTGTTTG
chr1D-394812691	1D	394812691	A	G	GGGTGCTTGTAGTAATTGCTATCTCAACCAAACCTCATCTGCTACCACC[A/G]ATGATTAGTCCAAAAAAATCTCAGAAATTTTTTGGACATCCAAAATGCTC
chr1D-394813974	1D	394813974	T	C	AACATAACATGGTATCAGAGCCGTAGGTCTCAAATTTGAGTCCTGGCTT[T/C]TAAAATCTATTCAGAAAATTGTTGTTACCCTCTCTGTGTCCACGTATAGG
chr1D-394814339	1D	394814339	G	A	ACATTGATAATTTTTTTCTGTTTCACGAAAGTTCAACTTAGAAGACATG[G/A]GAAGTCTGGACTGTCGTTCTTGTAAATTAAGATACAAAAATCAAGATATT
chr1D-394815601	1D	394815601	T	C	CAAAAGCTTTCCAAGGTATATCATTTACTCGATTCCGACAATCCATTGA[T/C]GAGTTACGAGCAAAAAACAACATCAAAATTAGAGTGAAGTTTGAACTGTG
chr1D-394815944	1D	394815944	G	A	TTCAAAGCCTCTCTCCCTGTTGCGGCCGTATTAGCACTCCTCCTAGGAG[G/A]TACAAATTTGAATCCTTGCAGGTCCAATAGAAGAGAATTCATCTCTCTGA
chr1D-394816079	1D	394816079	T	G	TGCCAAAGCTTCACCACATCTTGACAACCCATTTCATTGATCACATCAT[T/G]ATAGCCGATTTGATAGCAAAGAGAAATCCATCTCGACACGCCAGTAGTTC
chr1D-394817160	1D	394817160	A	G	TCAAAAATTAATTCATCAAGGATTCATGTAACCGCTTAGCCAAAAACTT[A/G]GAGCGAAATTGAGTGATATTCCTAGGGCTTTTAAACTTCAAAATTAATAC
chr1D-394817382	1D	394817382	G	A	ATCGGTGCCCGGAGCCTTTGACGGCTTCATCGCAAAGATAGTTTGCTCA[G/A]CCGGTTAGGATTTTGAGAAAACTTTAAACATGAAATTTTTAGCATTTTCA
chr1D-394817592	1D	394817592	T	C	AGGAATTTGGGAAAACATTCTATACAAAAATGGTTCGCCTTTCCCATAG[T/C]TTGCCAATGCCATATCATTTGTTGCATTACGACAAACTTTTTGAAAACTA
chr1D-394818140	1D	394818140	C	A	GTGAAGGATTTGGAAAATATGGACTGATTACATAAACATAATTTTGCTC[C/A]CTTCTTTTTTGCAAAAACATTTTGCTCACATTTCATTGATTGCATATTGT
chr1D-394837475	1D	394837475	G	A	ACATTAACTGATGTAATTTGCTTTTTGTTCTAACTTGTGCCACATATCT[G/A]TATCTCTTCAGCTTCCATGAAAGCATCAAGCCTCCAATTAGGATCAACTG
chr1D-394843396	1D	394843396	G	A	GCCCGTTGAGTTAGAACATGGCTTTCCTTTGCTCCTTACTCTCCTTTCC[G/A]AAGCATCACCGACTCTGGTAATTCACAACATTGCTTCTTCAGTTCAGCAG
chr1D-394843539	1D	394843539	A	G	TGGTATAATTAATCAACCAACCCTGAGGGAATGGATTTTTATTTGAAGT[A/G]TGTATAACTGTACAGTGCCAGTATCAAAACCGCATCGGATTTTTTCTATA
chr1D-394843739	1D	394843739	C	T	TATAGGTGCCAGAGGCTAGAATGTTTTGTTCTCACTAGAATTTCTGATG[C/T]ATATGCAAGGTTTGCAACTTGCAAGAGTCAAAGTCTGCATGCAGAGTTCT
chr1D-394843797	1D	394843797	A	G	GGTTTGCAACTTGCAAGAGTCAAAGTCTGCATGCAGAGTTCTAATAATT[A/G]GCACCCGTGTTACCACGTTACATTCAACCTAGCACGTGAGACTTATCAGA
chr1D-394843848	1D	394843848	A	G	CACCCGTGTTACCACGTTACATTCAACCTAGCACGTGAGACTTATCAGA[A/G]TTCTACATGCATGATTAATAAGGAAAAGGCTACCCTTATAAACTGGATCA
chr1D-394844343	1D	394844343	T	A	AATAACATCAATGCCACTCCCTCGGCATGAACTTTCTATTAGATTACTT[T/A]GTTGGGTTTCACTGTGACAACCAATTGGTTCATAAGTTCGGGAAAAAATG
chr1D-394844394	1D	394844394	A	G	TTGGGTTTCACTGTGACAACCAATTGGTTCATAAGTTCGGGAAAAAATG[A/G]CTAAGAAAGTGTCTGCTAGACTAGACTACTACATATAAGTGGGTCACAAA
chr1D-394844795	1D	394844795	C	T	TCCCCGACAAAAGAAAAATGATAATAATGGCACAATGGTACAGGAAGTA[C/T]ACAGAATGGTCAATAGAAGAGCAGTATTGATGTACCATTTTATCAAGCTT
chr1D-394845308	1D	394845308	T	G	TTATTGCCAAATCGGTATTTCACTGACAATCTCTTAAATAAAAGACCCA[T/G]GAGCTTATTACATAAGAGGGCAAGTATTATTTGCAAAAGTCCTTTTTGTT
chr1D-394845381	1D	394845381	T	C	GTATTATTTGCAAAAGTCCTTTTTGTTCACAAAGTCTCTTGGACCTGAA[T/C]TTGCCTTAAATATGTGTTACATTATAACCTTTTACACAATACCCACCTGC
chr1D-394845906	1D	394845906	C	T	CTACAACATCATGTATTTCCGAACAGAGGGAGTGATCAGAAGGACAATA[C/T]TATTAGGTTTGAAGAATTATTAGCATAAGATGGAAATCACTATGAAACAA
chr1D-394846178	1D	394846178	C	G	CATCATGACCGGCTTTGTCCAGATTAGCACCATGATCAAGAAGATACTT[C/G]GCAATAGCCACATGGGCCACATCCGTAGAGCATATTGCAAAAAACAGAGG
chr1D-394846320	1D	394846320	A	G	AATAGTTCCCCACAAAAAAAATCAAGCATAATAGAGTTAAATCACTTTT[A/G]GACTTAGCAAAGAAATAAGATCACTTTTTACCAGAGCATATCTTATCTCC
chr1D-394848461	1D	394848461	T	C	CAACCCAAAGGCAACGATAAATCATAACCCAAACCTACAGATGAAGCAA[T/C]CCTCACTAACAATAATTTATTCTACAGTATTAGCACACCATAAAACAATG
chr1D-394862235	1D	394862235	T	C	TATGCAGTCCACTGTACAACAGTCTATGTACAAGCTGGATTTCATCTAA[T/C]CAAACTACTAGTCAAACGTGCTCTCGGTATAATTTACCTAGCTGGAATCA
chr1D-395091890	1D	395091890	T	C	TAATCGGTCAGTGCGCTAATCAACAACATTTTGCTTCGCTTACACTTCA[T/C]GCTTTTTTTGAACATCGGGACTATAAGAGAAGGTATGTTCTGGCTAATGA
chr1D-395884724	1D	395884724	G	A	GGCTAGTAAATTTGTTAGATATGAATCCTGCATATTGTCTCCATCTTTG[G/A]AGGAACCTAGGGTCCAGTTTGAAGTGTTCTTTTTGGAATGGGAGATAGTA
chr1D-396191663	1D	396191663	T	C	AGTAAAACACGACATACACGATGCTCTGTGATGCCCGTTACTTGCTGAC[T/C]GAGTTAGCAATTCGACTGCAATGCTCTGTTCTGTTGTGAACCCATAGTCT
chr1D-396320303	1D	396320303	C	G	GTTCACGTGGACTCGGTGCACACAGTTGGGAGAGATATGGGGGCTGGTG[C/G]TGGCAGCCATGGATGGAAGCTGCGTGGGGTTGTTCCACTGCGTGCTCACG
chr1D-396885996	1D	396885996	C	T	AGAAAAGATTGTGAGTCTTAACTGTAGAGATAAGAAAAACACTCCTGTT[C/T]TTTTAATATATCAGATCTATTATAAAGATCCACCGGAATTACAAAGCACC
chr1D-397063925	1D	397063925	T	G	TAGTATCAAGTACATGTACAGTTTACTGAAATGTTTTTACTTTTTTCTA[T/G]AAATCTTAAAATTTCAAACAAAAAAACTAAAGAGCGAACTAAAATTGACA
chr1D-397076910	1D	397076910	A	C	AATGTCTTGACACAACTTGGTATGCCAAAAGCCCAAAACACTGCACATC[A/C]CACATGTTTAACACATTTAGCTAGGTGTGCAAACTCATGAAAGCAATTTA
chr1D-397174063	1D	397174063	G	A	CCTGGCCACACCGTGCATGTGCATGCATGCATGCACGGCGGGAAGCTCA[G/A]CGGCCAAATAATTGGATGGCTCCCTCCAAGGTGGGGAACCCCAGCCTTCA
chr1D-397390383	1D	397390383	C	A	TAGCAGATAACTTGATTAAACCTTAGGTCCATTTGTTTGGATACAAGTT[C/A]TCGTAGTGTGAGGCAGGTTGGACATTAGATGATTCTGCCTTATTAATGCT
chr1D-397390445	1D	397390445	G	A	GCAGGTTGGACATTAGATGATTCTGCCTTATTAATGCTGAATACTATGG[G/A]AAGATCAGGACATGCGATGTACAATTATGTTTCTTAGCATAGCGAACCCA
chr1D-397650555	1D	397650555	T	A	GTTCACTATCATTACCATCACACATCATTTCCTCTAGATCATGTTCTCT[T/A]GTGTCAAGAAAGTTCTTTTTATCAGGTTTTCCAGGAGTCATATCATGTTG
chr1D-398365826	1D	398365826	G	A	TAAAATGAAGTCACATTTTTTTCTACTTAAAAGGACCCACAAGGTGAGA[G/A]TAACAGGTGACTGGGGGTGCAGAGCGGCGCCCGACCCGTCCCGCATCCAG
chr1D-398466040	1D	398466040	T	C	TTTAGAACGGAGGGAGTATCAAACTACTGTACGTACGACAGTTGGTGTC[T/C]GAGCTTTGTACGATGGAGGATTGAACAGTGTTGTCAAGTATTGTTGATCT
chr1D-398953907	1D	398953907	C	G	GTTGTTGGTGTTGTATACATGCAGGTGTCATGCATATTCATATGCATTT[C/G]ACTAGTATCTTGTGGCAATGGGAATATTTTTTTATCGTTACAAAAAAAAG
chr1D-398954524	1D	398954524	T	A	TTACCATGGAAAATCTACCATTTTATCATGGCAACTTTGTGTGTTTTTC[T/A]TATTTTTTAATGTGTTTGTTTTGCCAAATTGGTAAAAACAAATACTACCA
chr1D-398971164	1D	398971164	T	C	AAGAAGATGCGATGTCCATTTCGAACCACGAACCAGTGGTTCGTCAAAA[T/C]AATAATAAAACTCAAAGTAATGCTTCATTGGCCGGGGGTAATCCTCCATT
chr1D-398971309	1D	398971309	A	G	TAGGTAACTGCTTATGGCAACCCTTGATCTGTAAGTTATGGAATTGGTC[A/G]TCTCATTCTAGTGGCAGTAGGATATTTCTTCATCAAGTGCATAGAGATCA
chr1D-398971483	1D	398971483	C	T	CATGAGCAAATTAGTACAGAGGGAGGTGCATCCAGGACATGCCGCTAGA[C/T]TACTGCACTTGGTTCTAAAATTTTGGACAAATTGGTTGCGAAACAAACGG
chr1D-399066125	1D	399066125	C	G	GGGCCACCTATGTGTCCAGCGAGAGGGTAGGAACTATTGCTGAAGGGGG[C/G]AATTCCATGGGCCACCTATGTGTCGCGTTCTGCGATGTATGGTCGAGCAA
chr1D-399809442	1D	399809442	T	A	TTACTCCTCTGTTTCTCAAATAAAAATGATCCATTACCTGCCAAGAAAA[T/A]ATACACATCCACCGGTCCATGCAATGCATGCATCCAAGTCCACATCTCAA
chr1D-399821055	1D	399821055	C	T	ACTCGCGGGCTATGCAAACTTAAGTGTAAAAGATGAGTCAATGTTAGGC[C/T]AACAAGGACCTGAGTCAAGCCGGCGATACGCTGAAATAGATCAGGAATGG
chr1D-399933811	1D	399933811	T	C	GTCTAGTCCTTCTTCTTCTTCTTCTTCTTCTTGGATGCCCCCGCGCAAT[T/C]GTCTTGGCGAGGACATTTGCTGGTGACCGTCGGCTTCTCGTCGCCGTCCT
chr1D-399934842	1D	399934842	A	G	TACATAATGTAGGGGACAATACTGAACACAAGACCTCGGGAGAAGTACT[A/G]CTAAGCCCCATATACGGTGCCCGAGGAGGGAAATAGAATTCATGGAGAAG
chr1D-399936590	1D	399936590	G	A	ACGGAGGTCGGAGGATAGGATCATCGGAGGGAAACGCCGTGCCCGTGTG[G/A]GAGTGAACTAAGCAGAGAGGACAGAAGCATCCGAGCTCCGGCGGCACGAC
chr1D-400018429	1D	400018429	G	A	CGTGCTTCTGCAAACTTCTTCGTGCTCCACTATTCTCCGAAAGGTATAT[G/A]CAATTACTTTTGCTATAGATAGCTAAATCTCATTTGACTTGAGGATGATG
chr1D-400019471	1D	400019471	G	A	GTGGGCCTTTAATAATCTCGACTATTTAGGAATGTTCAAGTGTCCATAT[G/A]TAGATAGGCATGTCTTGGTACTGTGAACATTGTAAAATATGCTTCAAGAT
chr1D-401029033	1D	401029033	C	T	TATTTACATCCCATAAAAACCATTTACGGTTCACGTTAAAACGGATATG[C/T]GGTACGCCGCGGCATCGGGCGGAGCAGATACCACAATCTCGTACCGCAAT
chr1D-401129101	1D	401129101	A	T	AATTTCAAAGTCCGATCAGTAGAACTGCATGTGGTACTCTATGTTATGG[A/T]GCCTGGGATAGCAACCAAGTCATTGATTGGTGCACCAAACACACGCCTCA
chr1D-401129152	1D	401129152	G	A	CCTGGGATAGCAACCAAGTCATTGATTGGTGCACCAAACACACGCCTCA[G/A]CCCCATCGTAGGAAGGACTTCAACACCCTCATGGTATTGGTGAATGCCAT
chr1D-401129278	1D	401129278	A	G	TGGTGGCAGTCATTGCAAAAATCCGGAAAGAATGGAAGTGTTGGCTGCT[A/G]GCGGGCTTGCTTCGTGGAGATCTCAATTATTTTTCTAGTTGTATAGGTGG
chr1D-401129826	1D	401129826	C	T	TCCTTTGAAAATCTGTCGAAGAGTTCCAGGCATATCACATCTTTTGTTG[C/T]AGACAACACAATGTTATTTTTTGAAGCATCACATGACCAAGCAGATGAAC
chr1D-402580068	1D	402580068	A	T	TCCCACCATTCATTTAGAACAGTGAGGCGGTAATATGTTGCATATCATT[A/T]ATATATATCAAGTAAAAATGATCCGTTGTAGTTTTCTTATATTTTATAAA
chr1D-402696876	1D	402696876	T	C	CGAGCAGTCCAGCCACTCGAGGAGGAGCTAGCCATAAGGAATATGGTGA[T/C]CAGATTCACCAAAAGTGAAGATGGTACTGTCTTGTTTCGACAATGGGCTG
chr1D-402696997	1D	402696997	G	T	ATCCTAAAAGAATTGAACTACCAGGGAGGAGCATTGTTTCGGATCAAAG[G/T]GATCAAGAATACTAGTATATTGGAGACATTGGTTTGACAAAAGGTATAAG
chr1D-402721373	1D	402721373	T	G	GTGTAGCCCCGCGCGCCTCTCGATCCCTGCATACCGCGCCTCGACCCGA[T/G]TTCGCAGCCCTATTAACCCCTCGAATCCGAGCTCCAATTCCTTGCGGTGC
chr1D-403201096	1D	403201096	A	G	CCAATACGCACAAGCCAAGCGATACAGGAAGTATCCCCATTTACAGGCG[A/G]AACACTCAAATCTTAGCAGCCAATCGTAACGACAAGAACGCATGACGGAC
chr1D-403284892	1D	403284892	T	C	ATATAAGCTAATAAAAAAATTACTTTTCACCAACCTTGCCTATATTCCC[T/C]ACATTTTGTTTATCCGTTTTCCCAATTCTAGTTTTCTCCATCGGTTTACC
chr1D-403368096	1D	403368096	G	A	AGAAGAAGCTGCTTGGTCTTGCATCGTTGCAACGCATGATTGCGAGACA[G/A]CGATCGCGGATGCTCCAACTGAAGGATGGAGAGGCGAACACGGCCTACTT
chr1D-403368905	1D	403368905	C	T	GGCTTTGGAGCGAGATGGAGGGCTTGGATATGCGGCATCCTATCCACGT[C/T]GACCACGCGAATCGCAGTGAATGGAGTGCCCCGCGAGACGATCTTCAGTT
chr1D-403369005	1D	403369005	A	G	GTTGTGGCCTACGCCAGGGAGACCCGGTCTCCCCAATGCTATTCATCTT[A/G]TGCATGGAACCGCTGCACAGGCTATTCCTCAAGGCCACGACATCGGGCAT
chr1D-403518291	1D	403518291	T	C	CCGCCTCCTTGGCGGTCGCCGCTGCCTCCGTCGCAGTCGCAGCCGCCGC[T/C]GCCGCCTCCTTGGAAGCAGCCGATGCCGCAGCAGCCGCAGCCAGCGCCGC
chr1D-403550465	1D	403550465	T	C	CAGGGGAAAAGGGTGTAGTGGAATTTGGCCACGCGGAACAACTTCTCCA[T/C]GTTGCTGTCCCAAAACTTCTCCTTGATGTAGGTGATCTCAACCTCCTGTA
chr1D-403557974	1D	403557974	T	C	TGTGTGTTGGGTGTACTCTTGTCTCTTGTAAGAAAACATTTTGTTTGCA[T/C]GCTCAGAGGAATCTCCAGTTAGCTAGTACTGACTTACACATCTCAAAGAA
chr1D-403558028	1D	403558028	A	T	AGAGGAATCTCCAGTTAGCTAGTACTGACTTACACATCTCAAAGAAACT[A/T]GCCCATTGGAAGTTTGGAACTGGACATCAGATAAGACAAACCGGAATTCA
chr1D-403695199	1D	403695199	C	T	TCGCGCCGGTCAAACCCTATCGCACACGCGCGGGCTCGGATCGGGAGGA[C/T]TAGGTTCGCGCCGGCTGCTGCCCTCCGGCGGTCTCCACGGGGTCGGCGTC
chr1D-403701759	1D	403701759	G	C	ATTTGTAATTCATTTTCCTTTGATTCCAAATGCGAGTCTTTTAGGACAT[G/C]ATGTAGTATTAAAGACATTGGCCAACGGACAATATTGCCTCACATAAAAC
chr1D-403950155	1D	403950155	C	T	TTTTGAAAGGTTCCAGGCCGACTTTTAGAGCTTGGAAGTCTGGCTTTTG[C/T]CCCTTTCTTAAGTGTAGGGTGAAGAAACATCTAGTTAACCCTCTGTCACT
chr1D-403950213	1D	403950213	G	C	TAAGTGTAGGGTGAAGAAACATCTAGTTAACCCTCTGTCACTATGGATT[G/C]GTAGACTGTTGAAAACTGTTTTCCTTTTTCCTAGCTGATGTAAACAGTTG
chr1D-403950264	1D	403950264	A	G	TAGACTGTTGAAAACTGTTTTCCTTTTTCCTAGCTGATGTAAACAGTTG[A/G]TTGTAATTATTTATTTGTTGAGTAACTAAAATGGATGTACAGGTAGCATT
chr1D-404139478	1D	404139478	A	C	ATCAACACCTCCAATTCTCCATCTAGTCCACTAGTACAAAACAGAAGCT[A/C]ATTGACCTGATCACTTTACAGCAGTGTATGACAACAACCTGATTCTCAAT
chr1D-404305824	1D	404305824	T	C	TCGTGAGGAAATCTTTTTTTTTTGCCTCTGCAAAAAATAAAATCCAGTG[T/C]TTTTAAGTAGCATTCCATGACACATTTTTTTGCCTTTTTGCATAGGCCAG
chr1D-404754775	1D	404754775	T	C	GGCATCTCTTTGTACGGGTTATGGTGAAGACGATGCCCTCCTTGTCAAT[T/C]TCCCCTTGGATCCCTTCCGGAGGCTAGGATTTTCTATTCTGGATGTGTTT
chr1D-404969891	1D	404969891	C	T	CAGCGTGTCGGGCGCCTCGCCGTCTTCTTTAATCCATGGATGATCTGAA[C/T]AGCAAAGGAGAAGAAATATTGCAAATGTGTATGGGTGCAACTTGCAGAGT
chr1D-405064027	1D	405064027	T	G	TCAGATTATCATCAAGAGTATAAGTGACCCAACAAACCAAGATACTACG[T/G]TTGTACACATGCCTCGTTTAATTCGCAAAACCAGAATTGCATCTAGTATT
chr1D-405395448	1D	405395448	G	C	GGTGCGTACGTGACACTGCCACTACGTCCATGCACTCCTGAAGAAAGGT[G/C]ACCCTCACCGTACCCGGCAGAGACGACATCGCGATCGATCCATCATCAAG
chr1D-405804764	1D	405804764	T	G	GAGCCATTTTTAATGACACTGCTATTTAAGGCGCAAGCATTGTCTTGTG[T/G]CACAATACCTGTTTGGCCAAGCCAGAAATCTTGACTTGACTGTCATGGCC
chr1D-405805042	1D	405805042	G	A	TTTTATCTGCCCAAAAATCTTAGCTTGATGTCCGACAAACTGAGCTTTT[G/A]TTCATGGCAATGGACCTATACTAGTATACCTACTAAAACAGATCAGATTG
chr1D-405805278	1D	405805278	T	A	ATCACAAGTCCAATATTGGGAGTCCAAGATGTGAAATGTTTATCAAGGC[T/A]CTAGCACACTGAAATGGCAAGGAATGTTTGTTCAGTAAGCAAAGTGGAAT
chr1D-406554283	1D	406554283	A	G	GACAAGCGAGGTGAAGGGACTCCACGACACCACCTCTAAGGAGGGAACG[A/G]CATCCAAAGACGCCGCCGGCGTCGGCGTCGAATGAGGTCGGCTTTTGCTC
chr1D-406554334	1D	406554334	G	A	ATCCAAAGACGCCGCCGGCGTCGGCGTCGAATGAGGTCGGCTTTTGCTC[G/A]GAGCTCACCAAACCCGTCATCGCTGCAGCCTGCCCAGCAAGCCAACCACC
chr1D-406555640	1D	406555640	G	A	AGCTTAAAATGAGATCCTATTATTAAGAATCAGACGATGAGAACACTGC[G/A]ACGTTATTTACATAATGACAATTTTTTTTGTTTTGCAGGGATTTACGAGA
chr1D-407220577	1D	407220577	G	C	GGCGGAGGAGCCCTCTCCTCCCCGCCCGCCGCCCCCCGAGAAGCGCGCC[G/C]CGCCGACGGACGCCGAGGAGGGGGAGGAGCGGCCGGAGCCGAAGCGGCGG
chr1D-407669204	1D	407669204	T	C	ATATCCTCTCCCATATTCTATATGAATAACGAGACACACAATATATTCA[T/C]ATAAACCAGAATTGGCTGCATAGGAAAAAAACACCTACATATTCTACTGG
chr1D-407930035	1D	407930035	C	T	AAGAGGGGGCCATGACTCAAGGGGAATAAATTAGTAGGTCAGGAGGAGC[C/T]AATCACTCCTTGAAACACTAATTGGGCCTAAAGCTAGCATGCTCTTCAAT
chr1D-407930422	1D	407930422	A	T	TTAGTCTGAATTTTTAGCTTTCTATTGATAAAAGCAAAATAAAAATTAC[A/T]AAAAATATCACCTCATAGCATATTATTGTCTGGTGGTATGAATTGATTAA
chr1D-408201272	1D	408201272	G	A	TAGTATGAAACAGAATGGGTCTGTCTAAGTTTCAATTTAAGAATATGTA[G/A]TCGGCAGGAATCATCAAATTAGTACTTTGCTAGTTACCAACTAAATTAAA
chr1D-408201474	1D	408201474	T	G	CATTAGAGGACCATAAGATGCGTGAACGCTATGAAATTATAGATTCATA[T/G]ATTTAACAATATGTATGAAGATTCCATAATCCATAACAAATTAGCTGTTC
chr1D-408432267	1D	408432267	G	A	TGCGAGCCTCGATCTCCTCGCGCGTGGCCGGGCGGACTGAGCTAGTCGG[G/A]GGCCGCGGCGATGGTGGGGAGCTACGCCAACGGAGCAGGTAAAAACGGCG
chr1D-408707765	1D	408707765	A	C	TGGAAGGACGACTTTGAGATGGTTTGCTATTAGCACATCTACGCGATCT[A/C]ATCCTTGTTAGATCCAAAACAAGAGGAAACGTTGGAGTGATTCTTTACCG
chr1D-408711037	1D	408711037	T	C	AATTTAATAGTAAAGATAAATATAAGAAAATTCATATGCGCTAGTGTTA[T/C]TTATCATAATCCTTTTTCTGTTGTTGCACTGCCAATTGCATATCCGTACT
chr1D-408748759	1D	408748759	T	A	AAATAAGACCCTCATACCAACATGTTTCCATGGATGGATGGGATTCTGA[T/A]GATCTAATCTTTCGCGCAAATCGTAAGTTTCAGGTAAACACATATTCACA
chr1D-408760131	1D	408760131	T	A	TTTGGCATGCGTCCGCAAGAATAGAAAGTTAAGTTGTACTTAGGATATA[T/A]TACAGTTCATGGTTTTATCAATTACTTTCCGTTGTCTCCCTCGGTCGCCA
chr1D-408766641	1D	408766641	C	T	TTATAAGAACTACCAATCCGAGTCACGTGCAAATTGTATTTTATGGACC[C/T]GGGGTGCTGTTGACTTTCCTCCTCAACGGCTGTATGATCAATTATTTAAC
chr1D-408766698	1D	408766698	G	A	TGTTGACTTTCCTCCTCAACGGCTGTATGATCAATTATTTAACTTAATC[G/A]GTACACTTGACATAAGAGTTTTACTGACATATTTTATTTAGATAACTATA
chr1D-408823241	1D	408823241	A	G	TTTCAGCTTCTATATATGTTGGTGCAAAGGAGGCGGCATTCGAGATAGT[A/G]TTTATGCCCCAAATATTTCTGATTTTACAACTTACCAGCCATCTGTCCAA
chr1D-408824865	1D	408824865	G	A	TCCTCCTCACCGGCAGTATGATCAAGAATTTAACTTAATCAGTACATTT[G/A]ATGCTGCAACAAATTCCAACTAAAAAAACGTTAAGATTCCTGTTATGCAA
chr1D-408825606	1D	408825606	C	G	ATCATCCAGTAGACCAAGCTAGCGCCACTTCACTATCCACCTAGTGGCA[C/G]CAACAAAACTAAGTGGGAGCTTACATTTGTGTGGTGCAGTTTCGAGTGTT
chr1D-408851692	1D	408851692	T	A	CTCCGATATTCATCGACTCCACTGGTTTCGAGGCCTCATATATAAGTCT[T/A]GAAGTAAAGAAGAACGGAAAGGTGTGCAATGAAGCTTAAATAATGGGTTC
chr1D-408883095	1D	408883095	A	T	AAGTCTTCGGTCTATGCAAAAAAAAAAATCAAAATAGTAGTATACTCCA[A/T]GAACAAAAAAAATGCAGATTGGATGCATCACTCGATATTCACAACCAAAT
chr1D-408899589	1D	408899589	G	T	CAATGCTCAAATGGAAAATTTCAAAAAAAAAATTGCTATTTCTCTACAA[G/T]CGCACAAATTCATTTTTTTTGTTCACATGGCAATTTTTGTAGTGCTCGCA
chr1D-408911436	1D	408911436	T	A	TGAGTTGTAGCCTACCTGGATGAAACTGGCCATAATGTCGTTGTACTTG[T/A]TAGCTCAGTGTCATTCAAAGTCAACAATGGATTGTTGCAACATAGTCAAA
chr1D-408912323	1D	408912323	G	A	CAAGATCTGCGTCACTGCCTCGCTGGAATGCTGCCCCTAGCCGCCGCAC[G/A]AAGAAAAGAAGGGAAGGGAGAAGGGTCGCTTTGCTCGCTTGGTCGCTCCT
chr1D-409062842	1D	409062842	C	T	AAACATGCCACTTTACAGAGCTTATTTGTAAGAATATATTTTGAGAGTT[C/T]AGTAGCTTTAGGTCGGATATTTTATCATATCCATATGCTTAAAAGGGATG
chr1D-409312419	1D	409312419	T	C	CAAGGTTCAGAATCTACATCAGCTGGTTGCCCACGGACGGGGTCGACGA[T/C]GAAATGCAGCTCGACACATCTTTCCGACCGGATCAAACTTGGATGCCCAC
chr1D-409345116	1D	409345116	G	C	TTATATGTGATTCTGTGATAGATTATTTGCTGTGAATTTTGATTGCATG[G/C]CAACCTTTTGTAAACTGCTTGCCGTGAGTAATATGTACAGGTGGGGACGC
chr1D-409498361	1D	409498361	G	T	CACCGGGCGAGTACATCAATCCTACTTGACACTATCAAGACAAAAACCA[G/T]GCAATGGGCAGCGGTGGGTGTGAGAGGTCTAGCGATTTTGCTTCTGGCGA
chr1D-409498911	1D	409498911	A	G	CTAGTTGGCTACCTGTGCCAAAATTTGGGCTTTGCCACAAAAATAACAA[A/G]GAAAATGGTGCCAACCTTCCGCCAAAAAAAAAAAACACTTACGGTGCCAA
chr1D-409576278	1D	409576278	T	C	TCATTCTGGAGAGCAACTGGCTGACCGCGGTACGGTTCTCCGGATAAAT[T/C]TTCTTTAGCAACGGAACATCTTTTTCCTGTCCTTGTTTACAACAGAATAC
chr1D-410000200	1D	410000200	C	G	TCAGCACGTTCTCCTTGCACTTTTTTTTTCGAGTGACCTTCCTCGACAG[C/G]CAGTAAACAGTGGCAAAGCGCACGCGCGGGTTGCAGCAAATTCAAAGAAG
chr1D-410069477	1D	410069477	T	C	AAGAATGCCGGCCGGACCGCGCGCGCTCCCTTTCAAACCGAACCGTCAA[T/C]GGAATTCGCGATCACGGAGCATTATTATACCGCCGGCATCCAGTCGCGCC
chr1D-410791445	1D	410791445	A	G	TGACGAACGAATGCGAGTATCTGCATCATACTGATACGGCATGTCTGCA[A/G]ATACACTGATTTTGGTTGGCAGATACTTGAAAACATTACTGTTATATGTC
chr1D-410794515	1D	410794515	G	T	AATACCCAAATAGCAACGTTATATTAAAATAAAGCAGTTAACGTACATG[G/T]CATATATTAAGCATCAATCTGCTGTAGGAACTATTTTGGAAACTATGGTT
chr1D-410796911	1D	410796911	A	G	CAGTTGGTACACCTCTCGTATTACTAAGTAGCACTTCCTTTCAGTGAAG[A/G]ATCGCACAAGCACTGCCCATTCTTATAGCACTAACGGGCAGTTAAAGGAG
chr1D-410798425	1D	410798425	T	C	CTTTTTTTTCCCTCAACAAACCGTACACCCGTGTAGCCCTACCCTTTTT[T/C]TTTTCATGAAACGGAGGCAAAAGGATTGCCTAGTTGATTAATTCGGAAGA
chr1D-411048645	1D	411048645	G	A	GGGGGAGAGAGAGAGGGGAGAGGGGAACATACATAAAGTTGCACGAAGG[G/A]GTGAACTGACATAACCTTACGTTCTTTGTAAATAGTAAAAGCGAGTGATA
chr1D-411197001	1D	411197001	G	A	GGCGAGGTGGTTGCGCCTTCTATGAAACAAGGTGAGAGGGACGGGAAGC[G/A]GGCGGGAAACGCGTCTCCTACTTCGCGGATTGGGGCTAGGCCTGTTCGTG
chr1D-411197055	1D	411197055	G	C	GGAAACGCGTCTCCTACTTCGCGGATTGGGGCTAGGCCTGTTCGTGCTA[G/C]CCTAGCCTAGCCTAGCCAGCTGGTCGATCGATGCGTACAGATAATAGGCA
chr1D-411197240	1D	411197240	A	G	CGTTTTGCATAAAAATGTCAATTATATCATACGGAGTACTATAGTTTAA[A/G]GATTTTAGCAACTAAAAATTTATCCAGGAGCGATACATGCATAAGCTAGC
chr1D-411316152	1D	411316152	T	C	TTTATCAAATTCATATACTTTTTTTCAAACCAATGAACTTTTTCAATTC[T/C]GCGAACATTTTCCAAATTCTTGATTTTGTTTTGTAAAATTCGTGAAAAAT
chr1D-411317286	1D	411317286	G	A	AGTTTTCTCGGTAAAAATGACTGATAACTGGCCGGGCATTTTGCAACGT[G/A]CAAACGGTGTTCGGGTCATTTAAACCTGGCATGCATGTCTCATATGTCTG
chr1D-411318792	1D	411318792	T	C	GAAATACAAATTGAGAGACAAAAAAGACAAATCCCGCATTAATATTTTG[T/C]GGAAAACCCTCCAAACATTCCTGAAATAACACTTTTGGTCCACATCACGT
chr1D-411369955	1D	411369955	G	A	AACTTGAACCAAATCATATTATGCTATGAATCCTTTTCATGTGTGCGAC[G/A]AGGAAGAAGAAGGAGCACCAAAGAACAATAGGCATCAGGAAAACTCAACC
chr1D-411371276	1D	411371276	C	G	CTAAGTAAACTTGGACAGATTACATAATTAACAATGGGGAAAGAACCCT[C/G]AAGTGACAACAAATTGGTACACTATATGTACTTTGGAGGTGAGCTGCACT
chr1D-411372070	1D	411372070	C	T	AAAATCTGCAATGTATGTATCGTTACATGTTTTTGACAGCTAATTACCA[C/T]CTTTCTCACTAATTTCTGGTATGACTCTAAACTACAATGGTCAGCATTGT
chr1D-411373127	1D	411373127	C	A	TGCGGGAGCATAAAAAACACCATTCAATAGGTGCCACACCACAATGTAT[C/A]TATTGATTGTAATGAAAGCCTGACCAAGCCAAGACGATGAAGAGAAATCA
chr1D-411374358	1D	411374358	A	G	ATCTGAAAGAAGAATTCAAAGTGAAGGGGATGACCTGAATTACCAGAGC[A/G]TCACTTAGACCCATTGAAGTTATCATATAGTGAACAATTTAGATTGGCTA
chr1D-411374534	1D	411374534	A	G	CATCAATATGGACCACCAAGTACAACTAAACCATTGAAAAGTGGACACT[A/G]TGAAGCCTTTTTCTATTCTAGCAGATCACAATAAGTCATGGAAAGGAGAG
chr1D-411375697	1D	411375697	G	A	ATCGATAATCACTTCCATGCCAGTGTCCAAGGCATGGAGCGTCAAATCT[G/A]GAGGAGTTGAAGGCAGGACCTCCCTTATTTCCCCCACCATCACCTCGACG
chr1D-411376122	1D	411376122	C	A	TCCAAATCCCGACTACAAGTATATTCAAGGACGGCCCAATGAACTCCCC[C/A]TCCCCTCCCACTTTTGGTCGGCGACGTCGGACGAGGAGCCGGGAAAGCCC
chr1D-411376602	1D	411376602	G	A	AAAATCCGGTTGAATTCATGAACATTCTTTAAATCCATGAATATGTTTT[G/A]AATTTGTGAATAACTAATTTCATGTACATTTTTTGAAATTCATAAAAAAT
chr1D-411533989	1D	411533989	G	A	TTTTATGGTGAACTGGGCGTAGAGGGGATGCAGAGGAGGACGAGAAGGA[G/A]CAAGGAAGCTAGCTGCTACGGTTTGGCAGAGTGGGGGTTTTCCCGCCGTT
chr1D-411554495	1D	411554495	G	T	CTTCAGAGGCAACCCTAATTATGTATATCTATGTACTTTCATTTCATAG[G/T]TTTATTATTCACATATTTTCTTAGTTCTATTAGTTTTCCAATTTTTTCTT
chr1D-412036510	1D	412036510	A	T	ATCTTCGGATCCAATGCCGGTACGGGTATCTCTCAATGAAAACTGCATC[A/T]GGCCAAGATTGTTGTTGTTAGGTAATACATGCAAATCCCGTATAGGGCGT
chr1D-412036704	1D	412036704	T	C	CTCTTATATTATGGGAGGAGAGAGTACAACCTAGTGCTAACCATCGCCA[T/C]GGCAACTTTGAAATTCTTTTTTTATTTTGTATTTTGGTGGTATCTCTCAT
chr1D-412171332	1D	412171332	A	G	GTGAAGGCGGGCTGTTGCTTCAGATTATCCGCGCAAAATACTTGCGTGG[A/G]AAACCCCTAGCTTTTGCACCCAGAACGGGTGGATCCTAGTTCTGGCAATC
chr1D-412173463	1D	412173463	C	T	CACTGGGTATCGAAGTCACAACGACCACTACGACCCTCTGGATTATCTT[C/T]TCCAAACGAAAAACTTAACTGACAAGACGAGAAGATATGATATGTCGATA
chr1D-412226474	1D	412226474	G	T	TGTCGTCACTTGAACGCTTCGATTTTGAGTCAAACCAACTGTCAGGCTC[G/T]CTACCACAAGATATTGGGTCTACACTTCCTAACCTGAAAGAGTTCAGTTT
chr1D-412229370	1D	412229370	C	T	TGGTCCACAGCGCAGTAATATAGATTGGACGTACGGCTTGTTCTATTTC[C/T]GTCACTTATAGTAAGATTAGAATGGTATTAGTTTCTCATGTATTTTACCA
chr1D-412229465	1D	412229465	T	C	TACCATAGCCGATCGGCACTCTCTGAATAGACACAACTGTCCCTGTCCA[T/C]GGAGTTACAAATTATTGGGCAAGAGCTTCTGTGGGTTCACAGGAATCAAT
chr1D-412506109	1D	412506109	C	G	CCACAAGACTCACACACTCCGCCGAAAAAAGGAAACACTATCGAGATTG[C/G]CTACAAAAGTGTCATTGTCATCACTTCTCCCCGAGCCAACGACTCCGAGC
chr1D-413859516	1D	413859516	C	T	CATATTTCTGAATCACGAAATCTTTGTCTTTGATATTAGATACTCCCTC[C/T]GATCTACACTTATTTCGGATTGGAGGGAGTAGTAATTTTGAACCCTGGAC
chr1D-414168148	1D	414168148	C	T	GGTGCAGATTCGCCACACTCGCAATGTTACCGCCATCTCTTCCTACTCT[C/T]TGTGAAGTGGCATCTATACCAATCAAACTACACAGAAAAGGGAAGACATA
chr1D-414708678	1D	414708678	G	C	AGAATATGTGGAGGAAGAATGAAAGATGTCTTTCAGTTACCTTTAGGTA[G/C]ATGTAGACTTATTTTGAATTTGCTCTGAATCTTGTCATGTGCTTATCGTC
chr1D-415212258	1D	415212258	A	T	CATCACGTACGCTAGCTGCATGGATGCTGTCTTCTCGCCAGCTTTTTCC[A/T]TTTTCTTTTTTGGATGTGTGGGGGTGGGGGGAGTACGACCTCATCAAACT
chr1D-415475448	1D	415475448	G	A	TTCCAAAGTTTCAACAAAAAGACAATCAAATAAACTTGCAAAAAGAAGC[G/A]AAGATATATTTGTTGTTTTCTCAAAGAAGTTCAAAAGAACAAAAGGACAA
chr1D-415477206	1D	415477206	A	C	CGTGATTCCCCCTCATCCTCTTTATTACACCGGCCGCGTGTTGTGGATT[A/C]TTCTGATGCACCATGTTTTGAAGAGCTATCTCCCTCGACTATTATTGGCT
chr1D-415477870	1D	415477870	A	C	GTCTCAGTGATGACATTGACTGCTTTTTGCCAAGTGTACACTATCCTAC[A/C]GTTTATATCCAGCTCATGGTTAAACTCTGCATCTATAGTTCGATGAAATG
chr1D-415627749	1D	415627749	G	T	AAAATTTTGGAAAAGTTCTTGGATGTTGAAAAAACTGAATTTGCAAAAA[G/T]TCATGGATTTTGAAAAATAAGGTTCGTGGATTTGAAAAAAGTTCACATAG
chr1D-415628175	1D	415628175	T	G	AACACAAAAAGAATTTTTTTTTGGAAAATAATTCATGATTTTGAGAAAA[T/G]TTCATGAAATTGGAAAAAGTCCACGCATTTGAAAAAAAGCTCAGAGGAAG
chr1D-415628406	1D	415628406	A	G	TTAGTTGGGAAGAGCCTAAGGTGGTGGTGGTAGGGGAGGGGGTGCATCA[A/G]TTGCGAAATGCCCTTTAACTGGTGCATAATGTTCCCCTCAAAAAGGTCGA
chr1D-415663707	1D	415663707	C	T	GGCAAGTATCCTATAGTATGAAAGTAAGTTAAGATACAGAAATGAAGTA[C/T]AAAAACAGCGGTTTCCAAGGTTATTCTTTTTTCTCCAAGATAGTTGAAAA
chr1D-415804187	1D	415804187	C	G	ATCCCTAGCGACCACAGCCGTCCCTGCTCTTTCTCCCTCCAGATCCAAA[C/G]CTGCATCGGAGTTTATTTTTATAGTTCCAACTAGTGGTTTAGTCCACCCA
chr1D-416112731	1D	416112731	C	T	GGTTAGTTCAGCCAACTAAATACCCACCAACTAACCAAGTGAGAGAGCA[C/T]ATGTGCTAACCAAATCAGGCAACAAACTTTGTATGGCGTTGCTACTTGCC
chr1D-416459817	1D	416459817	C	T	TTGTTGTGTCTTTGGAGCAACGGGAGTCGAGAGGCATTGTGTGTCTCTG[C/T]TTTCGTCATGTTGCTGTTGGACTCTAGTTCAGGTTGCTGGGCTGATCTTT
chr1D-416471972	1D	416471972	C	T	TAGAGTACTAAGCAACCTCATGGTGAACAACAGGGACCATGGAAGGATG[C/T]CGGCTTGGTAGGAGCAATGTGGCTCCCACCAGACTAAAGATTTTGCCAAC
chr1D-416666040	1D	416666040	A	T	TAAAAGTTTAATTGGATACATACAATTTTTTATGAAGGCCGCTTTTTAT[A/T]ATCTACTGGTGTACTTATTTTCCCCAAAAAATCCTAGAAAGAAGGCGCAC
chr1D-416727064	1D	416727064	C	G	AAATTAATTATTTTATTAATGGAAGATGATGCTCAAGCAATGCTTATGA[C/G]ATGCATATGTAGCACAAACAATATAATATAGAATAGCTAGGGTATTACTC
chr1D-416727178	1D	416727178	C	G	AGGTGCCACCATGGTGCGGACGACACCCATAGGCAAGATGTATGTGCAT[C/G]AGTGTTTGAACGCATGATGTCTTCTATTCCAGCGACTTCTCATTTGGCTG
chr1D-416848383	1D	416848383	T	C	TGTTGATGATGGTGCCTTGATTTCTCGAGCGTTGCACAATGTGTGGCCT[T/C]TGCTTTCAGGGGAAAACAAAGGTGAAAATTCAAGGTGATTTCAGAACGAT
chr1D-416851914	1D	416851914	T	A	GAATAGGTAGATGTGCCCAAGCCGGCAGCCGAAAATCTCATCATACTAG[T/A]ATGTTGAATCTGTGGCTTCACCGAAGTAGAAAAGTTCAATCTTATGAAAA
chr1D-416973867	1D	416973867	C	T	AAATGCTTTACGTGACTAACATATGCATCAACCAAGGTTGCTCAACATG[C/T]TCGAATTATCATGCAGGCTTATTTCCCTCTTAACAAGAATAACAACCACT
chr1D-417773086	1D	417773086	T	G	TTCTCTTTGTTTTCTCCCCCTTCTACGCACTTTGAGATGGGCTGATGGT[T/G]ATGAAGAAGGTTATTTATCATACTCGGCGGATCCTTCTCCTGCCACAGAG
chr1D-418187014	1D	418187014	T	C	AATGGTTGAATTTACTTGTATCTGAACTATTAATTCACTTGTCTCGGTC[T/C]AGTATCTTCTATAAGGGATGAGGACTCCAATTTGCATCAGCTTACATCCT
chr1D-418188069	1D	418188069	G	T	GCATGGTAGAAAATAAATAGCAATGATATATCACCTTGTAATGGAGATA[G/T]ATATCAAAGGCGCCGATCATGGTGTTGTCAAGAGCAGACTGTCTATGTTG
chr1D-418188128	1D	418188128	A	G	GCGCCGATCATGGTGTTGTCAAGAGCAGACTGTCTATGTTGATGAGGTT[A/G]CGCTTCTCCTTCTACCATACATTGTTGAACATGTATCACCAACACTTCTA
chr1D-418188338	1D	418188338	A	G	AACCATACAACAAATGAGCATATTGCAGAAAGATAGAGATGCTACATGA[A/G]GGATGCATATGAAGAAACTTAGGGAAAACACCTTCACATCATCAAATGTA
chr1D-418308275	1D	418308275	C	G	TATTCGCTGCAGTTAGGTGCATGAGAGATTTCATTGATGGAAGGCCTCG[C/G]CGTGTGCCAAGAAGATGCTCGCCGCTGCTAACACATACTCCCTCCGTTTT
chr1D-418331253	1D	418331253	G	T	CTGCTCCTTCTGCTCCTTCCTCATCTCCTTCTTTTTCTGGACAGGGGAA[G/T]CAACAAAAATCTAAGATGAGAAATTGCACAGGGAAAAAAAGATGAAATGG
chr1D-418331941	1D	418331941	A	G	CTCAAACTGGCGTTGGAGCAGGGGTGAAGCGGTGTCCTCCATGGCGCCG[A/G]GGACACAGAGTGGAACAATCTTGCCTTTGTTGTCCCGGCGACCGTGGCGT
chr1D-419024016	1D	419024016	C	T	AGCCAAGCAACAATGTCTTCCATAAAAAATCTATAAATAAATAGTACTA[C/T]TTACTTCCACACACTACTCCAATTTCCAAGCCTCCCTGGTGCCTGGAAAA
chr1D-419026119	1D	419026119	A	T	TGTAGGCCAATGACGAGTGGCAATAGGAGAAGACGAGCCCCCTGTTACA[A/T]AGAGTATACCGGTCAACACGGTCCAGACGAGGGAGGACACCACAACCTAG
chr1D-419070387	1D	419070387	T	C	GGTTCATGAAAGATAATGGCTGGCTTCTTTTGTCCGTGCTGATGAAGAT[T/C]GCCCAATTCCCCAACTCCTCCACCTGCACCCACTTTGGATGCCCAGTTGA
chr1D-419072171	1D	419072171	A	G	AGTAAGCTAGTCAGCTACTGCTGGCCGAAGAGTAGTGGGCATGAAGGAA[A/G]GAAGTGAGCAGGAAGACGACGAACCTGAGCTAGCATACTAGTCCAGGACG
chr1D-419175561	1D	419175561	T	C	TCACATATCTGTTTTCTACAATCCAGACTCAGTTTCTACCTTCCAAAAC[T/C]ACTTGGCTAGCAGAGCTTTATTCATACACTGTAAATGTAGAATGCCTAAA
chr1D-419460031	1D	419460031	T	A	CTGCAATTCTTTGTTCCCAAAGGGCCCTCATTTTTTTGAAGTTATGTTT[T/A]AATATAAAATAACTCCTACATATCGACCGTGGATAACATGTTCACATCAA
chr1D-419460586	1D	419460586	C	T	TAGCCAAATTTTCCGTGCCCTAGGACGACGAACAACGTCATCGGCTCCT[C/T]CGGTGGCTCCATTTCGGTGGTGGACGGCGGGACGGGGATGGGGGACGACG
chr1D-419602691	1D	419602691	T	C	TTTATTGAGGTAGCAGCAGCAGCAGATGTAGTTAGTCTCAGATTGGGGA[T/C]TGAATTCTGTTTTTTCTTTTCTTTTTTAGCTTCCTAGATGGCTACTACGA
chr1D-419728901	1D	419728901	G	T	CTGTATGTATATGTATGGACGGTACGGTACGGTCCGCGGCCTCGCGACG[G/T]CGTAGAGGGAGGAGCGCGCGGTGGTGGTTGGTGGTGGTGGTGTGCAGGGT
chr1D-419970384	1D	419970384	A	G	TTTAAAATGTTGTTGCATCGTGTGCTTTTGGAATATCAAAGTTTGAAGA[A/G]GTATGATGTGAACTTATAGTTAAAATAGTGTTTATATGTTAAAAGAGGTG
chr1D-420000299	1D	420000299	C	T	CCCAGTGGCCACCCTCCCCTCGTTGATGGTAGCTAGTGGTACGTAGAGG[C/T]AAAATAAAATGCTACTCTATCGTCATGCAGCTTCCCAAGTGAGCCAGTGA
chr1D-420372279	1D	420372279	C	G	ACTGAAGTGGACGGTATACGTTACACTAATTATTAATTAATGATGATCA[C/G]TTAGTCCGCCAAGTCCTCTAAGTGTAAACATCAAGAATATATTAGTAGTA
chr1D-420381373	1D	420381373	T	C	GCCGGTTGGGCCGACGGGGACGGCGTCCTCCTCCTCCTCCTCCTTCACC[T/C]AGACGAGGGGGCAGTCTCCCCCCGTGGTCGTTGCCAACGCCACGGAATGC
chr1D-420563370	1D	420563370	G	A	AAACCCTAGCACTACTCTGCCACTAGTAGTGCATAGTACTGTAACGCCG[G/A]AAGCACTGGTTTGTTTGCCGTGGAACTGGGGTGGGGGGTGGGGGGATCCA
chr1D-420926312	1D	420926312	G	C	TCTTCGAGAAGGATGGCATCATCTACAACTGCGCGTGTTCAATTTGCGA[G/C]TTAGGATCTGAGATGAACCAGTATGTACTTCTGTGTTTTATATCATATGC
chr1D-421036757	1D	421036757	A	G	TCTTTGTTTACTTCCTTGTGGTAGGACCGGGGCTGCCTTGTGATTGGCC[A/G]GCCCTATTGCTGACAGGAGGGGCAATTTCATACAAGTGTGGGCCCAGACC
chr1D-421077199	1D	421077199	T	C	ATCTTGAATTCCTTTTTAACAAATAAAGTTTGATTGCCATAGTCTGCTC[T/C]GGATTGACTCATTTCAATGTTTGATGTGCACTACTTGTTGGCAAGAGCAT
chr1D-421080943	1D	421080943	A	G	ACAACATTTTGTAGCAAGGGGATTTAGGGATGGGAGGGGATTGAGAATT[A/G]GTGGGGATTTGAGAGGATTGGGTGGAGGAAAGGGGTTCACCCAATCCCCT
chr1D-421884101	1D	421884101	G	C	TGCCGTAGCAGGGGAGGGGAGGGGAGGGGAGTCGGATCTGTGTTCTATG[G/C]GGCGGCTGCTAGGGGAAGGGAGATGGGATGGTGGGAGGGCTGGATTGGAG
chr1D-421884462	1D	421884462	A	C	AACAAAAGTTGAGCAAACCCTAATCCATCCAATGAAAAAGAAAAAAAGT[A/C]TATTTTTCACTCTCAAATGTGCCCCAATGGAAGAAAAAAAACTGAGGTCG
chr1D-421884661	1D	421884661	A	G	TTATTGGGTCAGGTCAGGAGAGTACATGTGATGTGGCATGGCTGGGGCT[A/G]GGTTAGATTGGTCACACAACCTCTGCTCCGTAATCTCTCTCCATCCCCCG
chr1D-422049277	1D	422049277	T	G	GTTGTCAATCCCCTTGAACTCGCTAATTGCAAGGATCAAATTCCGTAGT[T/G]GTAGATAGATAACAGAAAAACAAATTAAAAGAAATAAAATTGCAACAAAA
chr1D-422050629	1D	422050629	G	A	CGCGGATGACTCCATCCTAAGCAACAACCAAACATCGCGCCTCACACCC[G/A]AAGAAAGCACTCCGCCATTGTTATCCCCGAAGCTTGTCGAGCTTCGCCAA
chr1D-422050954	1D	422050954	T	C	AAGAAAAGAAAGGCTCCCAACTATTTAAGGTTTCTCCTCTTCCCGCCGG[T/C]GCCACCGCCGATCTACCTTGTCTTTTGTGGTTGCAGGGTCATGGAGGCAC
chr1D-422877001	1D	422877001	A	G	CTGTTCTTGGCAGGAGGAGCACGGGTCAAGGGGAGCCTCCTTCGATCCT[A/G]CAAGGCTCCATCTCGAGCACTTGAACGCGACACCAAGGACGGTGTCTCGG
chr1D-422877381	1D	422877381	G	T	CTTTATAAGGGCAAGCATGGTGTCAGCCGATAATGCAACTGCAAAATTG[G/T]CCTACTATGCCTAAGATAGAGGCTCATGAATCAGAAATGGGACCCTGAAG
chr1D-422877432	1D	422877432	C	T	CTACTATGCCTAAGATAGAGGCTCATGAATCAGAAATGGGACCCTGAAG[C/T]CGAGCATATCCCCATCCATCGGGAAACTACTACAGTCCACCCTCATGTTG
chr1D-422881267	1D	422881267	T	C	TTGGCAATGGCAACCCACCAGACACACCCACCATGAAGAGCTACTTAGA[T/C]GATGAAGTCATATTCGATACCGATGGCATCTGCAACGATGACTACGTGAT
chr1D-423048312	1D	423048312	A	G	CAATCACTTTAAGTTGCACCTGGTTACCAGATCTGCTCAATAAATGGAT[A/G]TGGGTACTCAAATCTAAGTCCAGATGGCAAAAACACTGATGGTGTTTGTG
chr1D-423606586	1D	423606586	C	G	GGCCATTGTCGCACCATGATATACTACTGTTGATACTTGGACCTCAGAG[C/G]GAAAAACTGTGCCGTGAATCCTGTGATATAATTTGCTTGGGGTCACTTCA
chr1D-423609863	1D	423609863	T	C	GGTAGTGTTAGCGGTGGGCCATTCTTTTTTCTTTTTCCCTTCTACTTTG[T/C]GTAAACAACTGAAAACCCTCAATAACTAATTAACCTCCCGTCGGAGGTGG
chr1D-423916614	1D	423916614	G	A	TGTCTTGGCGCTGAATAGAACGACGGCGCTCGAACACAAAAAGAGAACC[G/A]CAGGACGGAGAAAACGAAAAAAATACGCCGTTGCCGGGGATCGAACCCGG
chr1D-424632573	1D	424632573	C	T	TAACATTGTGTGCATTTAATTATTTATTCATATGAACAATTTTGTAAAT[C/T]AATTGAAAATTGGTTGACTCCTAGTTGATCGAGACAACAATATTTTTTGC
chr1D-424632661	1D	424632661	C	T	AATATTTTTTGCAATAGATGAACAAGTTATTACATCATGGTAAACGTTT[C/T]ATTTTGCATTTCTATGAACAAATCTATAAATTTTGTTGGGTATTAGTTAC
chr1D-425044806	1D	425044806	T	C	AGGCACGCGGGCGAAATGCTGGTGGCGGATTTGCTCGTCAATATATTGG[T/C]GCGCCAAGTATTGGTAGGGCGCGCATGGGCTGAATCCAAACGGGCCCTTC
chr1D-425045211	1D	425045211	A	G	TTCTAGGTTTCTTCTGATCATGTGCTTGTTTGAACATCTATTCTTAAAC[A/G]ATCATGTGCTTGTTTCCTAAATGTAGCAACAGGATCTCCTAAATGTAGCA
chr1D-425046254	1D	425046254	G	A	GTTATGGCTGTCTTCATCCATGGTTGCTGGTGTGGTGGCGCCCATGACA[G/A]AATGTAATAAAAGGACAATGAATGACTAGCCGCTCCTTAAAATCTAATCA
chr1D-425926276	1D	425926276	C	T	TTGGTGATCTGCTCGATTAGTAACCATATATATACGCATCAGGTTGAGA[C/T]ATTCCATTATTCCTACCCGTCTGCCAGGTTAGTTACCATACTCCCAACCG
chr1D-426580426	1D	426580426	T	C	GTTTTAGTCCTCAGAAAGGCAGCGCTCGGACGACAGTGACACTTCTTCT[T/C]CGAGTTGATCTTCCGGACCGCAATCCTTCCCAAGTTTGTCCGTTAGGACA
chr1D-426751525	1D	426751525	C	G	TGTGGAACACTAGTGGCGGTGGGTTTTTTCTTTCTTGATATTTTCACTT[C/G]GAGATGAATCATTTGGAGATTGTACTTTTGGCATCAAGTTGATGCCTTTA
chr1D-426892005	1D	426892005	G	A	ATAACTATCTAGGAAAACAGTATTTACAACAAAACGACAATACGACGTA[G/A]AACGATCATCAAAAATAAAATTACATCAAAGATTGTATTGGTATATCAAT
chr1D-426905803	1D	426905803	A	G	AACGTTAAACTAGCATTGGAAGGGGAAGCTTCCGATCGAGCTGCGAGCC[A/G]CAGGCTGAAAAGGCCTTGCTTGCTTTCAGTGGTAAAAGTGATCCAACTCC
chr1D-426920551	1D	426920551	C	T	GCACCATTACTAAGGAACGACTAGCTGGGTTCGGCTTCAAATGCATGGA[C/T]TGGTCTAGCTACCGGTCCTCCTGCTGTACTGGCAACGTAGTACTCCCTCC
chr1D-426972716	1D	426972716	C	G	CAATATATAAAATATATTTTTCTAGTACATGTTTAACATTTTTTAATAC[C/G]TGATGAACAATTCTTCTATACACATTGTTTTTTCATTCCTTTTTTATTTT
chr1D-427152387	1D	427152387	C	T	AACAGAAAATATCCATCACTTTTAGGAACTTCCTGTTTGTAAAGTATAA[C/T]CACAGGTACATTTAACTTGTACTACATAGTAAGTTGTGGCCCTCAAATTT
chr1D-427331269	1D	427331269	T	C	CCCACTAAGATGTACATCAGAAAAAAAATGTCACGATTAGCCACAGTAA[T/C]TTGTTAATTGTTGAGTTTTTCCATAAAAGCTATTTAGCTTACTTTAGTTG
chr1D-427486647	1D	427486647	C	A	AAATATATATTTAACAAACAAGCCATGTTGTTAGACCACAACAAAAAAG[C/A]TTTTTCAAAAAAAGAATCAATTTTCCATGCTACTTAGCAAAACAAATGCA
chr1D-427594444	1D	427594444	C	T	ATGCTAGCATACATGTCACCTCACAGTGGATCAAACAGTTCTTCCGTAG[C/T]AATGTCTACCTGTTTGTATTAAATCACAGCTATATTGTTCATATTGGCAT
chr1D-427631498	1D	427631498	A	G	ACACGCCATGCTGGATGGAGACTTGGAGAGTTGCTTGATAGCAAATATA[A/G]TTTAGAAGCCAATACTGGATTCTAGCACTTATTGCTTGCAACAAGCTATT
chr1D-427928442	1D	427928442	A	C	AAGTTCAAGGGAAGGTAAGTAGGTTATACAGTAATTCGTCTTTCTCTAG[A/C]TTTTCAGTCGTCAGTGCTTTTAGTTGTAATAATAATGCTCTGCTCATGTC
chr1D-427928528	1D	427928528	A	C	GCTCTGCTCATGTCACAAGTTAGAGGTTACTGTATCTCTGCTCATATAT[A/C]GACTTTTTTAACTACTGTGTCCTTAATGACACAATTGAAACTGTAAAAAT
chr1D-428314728	1D	428314728	T	C	TATTTGACCCCAAACATGGTCAGCGTTCTTCTTTTTTGGATAAGAAACA[T/C]GGCCATCCCCTTTTGGTCAGCGTTCTTCAATTCACAAAAATCTCTTGTGC
chr1D-428618508	1D	428618508	C	G	AAAAAATTACACCATTGGAAACTTCTTTTAAATGTGAATCCAATGTTTT[C/G]AAATTCATTTGACATAAACTTTGTATTGTTAGACCAATCCTTGCCGAAAT
chr1D-429508203	1D	429508203	G	C	TGATGGTCTTCCTAAAAAAAGCACCGCATTAATCGCTAGAAAATCGGGA[G/C]GGCCGCTTGCGTCCCTAGATTTTTGCCTCGGGCCCACATGCATGCCCAAT
chr1D-429723894	1D	429723894	T	G	CGATCCCCTTCTTCCCGGCTCGGTCATCTTTCAGAAAAGAAAAGAAAAA[T/G]AAAAATGAGAAAGGAAAGAAGGAAATGAAAAGAAAATTACAAGGAATAGA
chr1D-430321183	1D	430321183	T	G	TGGACCTGTCTGTTTTGCCATTTGAATCATGGAAACTATGGAAAATAAT[T/G]GTACTACTTGTCACATGAAAAATTTAGGAATTTGTTTTATACACAAACAT
chr1D-430321321	1D	430321321	T	C	GAGAGCTGCTCTAATAGTTAATACTTTCCCTCTCCCTGTTCCAATTTTT[T/C]AAGGTGCATTTGTTGTCGAAAAAAAACTAATTTCCAAAGTGTATTTGCGC
chr1D-430321444	1D	430321444	G	A	CTACCCAATCTCCCCCCTCTCTCTCTCTTCCAATCCTGTTTTGGCCTCT[G/A]TCGATCGTAGCTCTCCTTCTCTGGATCGTATTTGGTATTTATCTTATACG
chr1D-430455318	1D	430455318	G	A	GATTTAAGTGCTCACGGGGTCCTATTAAGCCGATTGTCAAATATATGAG[G/A]TATAGAGGTACCGATGTTTAAATTAAAAGCCAAGCTAATGAGTAACAAAT
chr1D-431110782	1D	431110782	C	A	GCTTACATAGCTTTATGTTCTGACGAGCACCTCCCGAGCAGACCTCTCA[C/A]CCAACTAAACCGACCACACACCCCACACCCAACCCCCACCCCCCCTCCAC
chr1D-432337182	1D	432337182	G	A	TATGTCATTATTATATGTTATATTATCCATGCACCGTATGCACATGTGC[G/A]TGCTGGCAGTGAGATGTAACCCTAACTCTTTTTTTGAGTTGGCTGTGAGA
chr1D-432339816	1D	432339816	G	C	ACGAACCCCCCTGCCATGTCGATCTCTATCTCTTCTCTGGTCGAGTAGC[G/C]AACTGAAATATGACCGTGAGTGGATAAAAGAGATGGATCAGCTAGAGTGT
chr1D-432392181	1D	432392181	G	A	GAAAAGGGCATTGATATTTTCATTAACTAGTGTGTCTACTCCATGGAAG[G/A]AAATCAGTCAGGAAATTGATGTTGTAGTCAAATCTAAAACACTCAAGACA
chr1D-432547684	1D	432547684	A	G	AGTTGAGTCGACGACCAAGGAAGCTCCTGCACTGCACTGCTCCTCAATC[A/G]CGCCGACCACGCGCCCGGTCTATTCCTTTTCCCTCCCACGGCATACTACT
chr1D-432547803	1D	432547803	C	G	ACTTCTCTGTTTTCACTGCTTTTCACTACTCCATTTTCTATTTTTGAGC[C/G]ACTCCCAGTCCAACTTAGATCGTTGCTATCAATCGCCGCTCTGCCCTCTC
chr1D-432547868	1D	432547868	C	T	TAGATCGTTGCTATCAATCGCCGCTCTGCCCTCTCGATGAAGGTTTCGT[C/T]GCTACTCTTATTCCTCCTTGGCGCGCTGGCGCTGGTGGGCAGTGCCGGCG
chr1D-432548127	1D	432548127	C	T	CCTCGTCCAACGGCTTCCTCATCGGCTCATCCTCCGCCAAGAATCCCAA[C/T]GACTCCACCACCACCGCCACCACCCGGCTGCCACGACGACATAGGTTTGC
chr1D-432548208	1D	432548208	A	G	CACGACGACATAGGTTTGCAGTCATTATCATTGGGAGCATCGACCGAGT[A/G]GAATATAACAGAAATTTCACCTTTGAAATGAAAGAGAGAAAATGCTGGTC
chr1D-432551292	1D	432551292	T	G	TTTATTCTTTTTGCGGGAAAAAAAATAAACGTAGCCTTTTTCTTTCTTT[T/G]CATTAATTGCAATGTGGAGCACAAATAACAGATTTTTTTTCCCCACACGT
chr1D-432579405	1D	432579405	A	G	GATTTGTACCCGATTATCTGATGAAACACTGAATTCTAAAGTTATACCA[A/G]CATATACAACCGAGTATATAAGGCAATTGAATCATACTAGTACTTAGATG
chr1D-432579657	1D	432579657	C	T	GTGGCACATGCGGTTTGCAAACACCAAATTCTTATAAAATGAAGATTTG[C/T]ATACTGCCAAACATATTAACGAATGCTATATTGACGCTTGATATATTGTG
chr1D-432631211	1D	432631211	G	T	CAGTAGCCACATGGATCCAATCCAAAGGAGAGGGTGGATGGAAGAACAT[G/T]TACTCTGCAGCATATGAGGTGGAGGAGAACCTCGAGCGGGGATGCCACTG
chr1D-432692614	1D	432692614	T	G	CAACAACTTACATAAATTATAAAAGCTTTCTGGTGGGGTGGTAAGCAAG[T/G]CCAGAGGAAGCCCTACTTGGTGTCATGGGATTCTAGGAGCATGCCAAAAT
chr1D-432707296	1D	432707296	A	G	CATAATAGCCTTGTTCTCTTGTCAGCAATTTGTTTTTCACATTTCTCCA[A/G]TTACAACAGTACATTTATCCTACAGCTACCCCCCAACTATTTCCACCTTT
chr1D-432715114	1D	432715114	A	G	TTCTTCACAGAGGCAATACGTATATAAGTTTAAGTTTTATCATAAATCT[A/G]TTTGACTAAGCTCATTGAATAGCATATGTCAATAACTCAATACTACAATA
chr1D-433205496	1D	433205496	C	A	CTTCAAAAATTTCACAAATTTGGAAAGTGTCCACGAATTTAAAAAATTA[C/A]ATGAATTCAAAAAAAATCATGATTTTATTTTTTTGTATTTTAAAAGGTTT
chr1D-433416232	1D	433416232	G	A	AACTACGATATTAAAGATGGGCGTTGAAATGATGCATGGTTCTCGCAAC[G/A]CAAGCATATCCTTAATTTGACCACGAAGCAACATGTTCATTCAGTGTGGC
chr1D-433416308	1D	433416308	T	C	AGCAACATGTTCATTCAGTGTGGCAGCAGCGCCTCATGCCTCCACCTAG[T/C]TGCGGATCTCCCCCTCCTCCTCAGGTGCTTGCGGATCTCCTCCAGAGTGC
chr1D-433458397	1D	433458397	A	G	TTGTCTCACCACATATTTAGTGATACCTTGTTATCAAAGATAAGACTAG[A/G]AAATAACTATTGTATATCATATTTTATTGTCTTCTCATGATTACATGACG
chr1D-433460900	1D	433460900	C	G	TGTATGTTTGTTCATTCATGCACTGCTGGACGATCTCCTCACCGACCAC[C/G]AACAGCGCACCCGAAATCATATGGGAGTTGTTTCTTTTGTCACAATTACA
chr1D-434078242	1D	434078242	G	T	AAAAAATATCAGCATCCACAATATCAATAGATGCAATATAAAAATATTT[G/T]TTTGATAGATCTGATGACCACTTCCGCTTCGGTATAACCCCCCTAAACAC
chr1D-434243764	1D	434243764	C	A	ATCCCTAGACAAGCATCTTAGAGGTATGCAAATACTCAAATAATTCAGA[C/A]ATATCCTTCCGCGACATAAATATGTTAGTAGTAAAGGTGAGAACATGTAG
chr1D-434277848	1D	434277848	A	G	TTCTCCTAGCTAGGGTGAACAAAATTTCAAAACTCAGTTCCTTAAATTT[A/G]AAATTTTGACATTCAACTTAGTCACTTAAACAAAATCCTGATTTCCACAA
chr1D-434278420	1D	434278420	T	C	GGTTTTACACACCCGGGAGTGGTGGCATCATGAACGACTATGGTCGGTA[T/C]GACACTGGCATGTCTACTGATCTGAGCCAGAGCAGCACTGCATATGAGCA
chr1D-435317671	1D	435317671	A	G	TTCTAGAGTATATTAAAAATATTATGTGTAATTTATCACCGAATCATTG[A/G]CATGTTGACGTTGCATTATAATTTTGTCAGGATCAAATGTGCCTCACATG
chr1D-436024258	1D	436024258	T	A	TTCTTCCACAATTTCAACATATAAATATTGTCTTCGAAAAACTATTATA[T/A]ATTAGAAGTTATTACTCATGTTTGTCGCTCGCTGCTAATTGTGCAAGGAA
chr1D-436873273	1D	436873273	C	A	CGTGTAACTACCGTCCAACTGCCTCGAGAGCAATTTGGGCAACAAAGAG[C/A]TTGCACACCCTCGATCACAAGCGGAAGTAGTAGCGGTGGTAATAGGAAGT
chr1D-436967506	1D	436967506	G	A	TTTCCCCACCTATCACTCTCACCTCACCCGTTCAAACAACATGCATGAC[G/A]CAGGACGCCCACATCACCAATGCCAGAACCACAGAAGTCGGGCCGCAAAT
chr1D-436968384	1D	436968384	T	G	TATGGTTTGTGTTGTATGGTGGCATTGGATAATGTTGCATAGGTTCTGT[T/G]CAACTCATCAGGATTCATATCACCGAACAGAACTACGAGTATTACTTGTT
chr1D-436968886	1D	436968886	G	A	TTTGTTTTGTTACCTTCTATGCTTTTTCCAAAGAGTACAAAAGCTTTTC[G/A]ATTTATTTCCCTTCTCAACTTTCTGCTGAGATGGTTGCCGCTTGTACAAT
chr1D-437298663	1D	437298663	C	A	TCTCATGTTACTAGATGAACCGCGTGCTTATTGACTTTTATTTATCTCT[C/A]TATATACTACTTAAAACACATGTAAGGTTCCTTTATCATCAGTTTCCACC
chr1D-437299122	1D	437299122	C	G	ATTATAGCATTTCGATGTGGATAAACCTTAGGAGCATTTGGATGTGGTA[C/G]CTCGCTTAAGCTAAACCTGGACATGAATCCATGTCCTCCTACCCAAAAAT
chr1D-437412565	1D	437412565	C	T	ACATTGTCGCAGAAGACAATGGTGGCACTAGGGAGAGGGCGATGAAGCT[C/T]GTTGAGAAGTTGACGAAGCCAACTAGCTTCAGCAACAGCATTGGCAACGG
chr1D-437413203	1D	437413203	A	G	CAAGTCAGTCATGGCAAACTCGGCGCTGAGAGCTGTGATGACACGCTCA[A/G]GCAGAGTCGATGAAGATGCTGTGAGAATGATGTCATCGACGTAGAGGAGT
chr1D-437413771	1D	437413771	C	T	GGATGCACAAGATCCCAAGTGTCGTTGGCGAGAAGAGCACCGTACTCTT[C/T]GGTCATGGCGGCGAGCCAGTTTGGGTCCTTAAGAGCACCCCGAACAGACT
chr1D-437508352	1D	437508352	C	G	TGACTGAAACATCAGGCATGAAAAAGGATGTCATTGTAGTTTAGCATCT[C/G]ACACATAGGAGAATGTTTGTTTTATTTTTTGCGGGGGACACATAGGAGAA
chr1D-437523578	1D	437523578	T	A	AACCAGGACGAAAACCGTACAAGTAGAAAGGGTAAACAAATTAAGAAAA[T/A]TAAAATGCCTAGGAAAAAGGCACGACCTAGGTAGCTGATAGATTGACCAT
chr1D-437682896	1D	437682896	G	A	CAGTTATTCTACTAAAATGGTGGCAAGGGAAAAGCATCTTTGGTGGATA[G/A]ATGGATTAATATATCAAACACTGAAGAAGTTAATATGTATACAATGGTGG
chr1D-437849616	1D	437849616	C	T	CACTAATGCTAGAGAGTCTGTAGTCCAATGCGGTTTTGGACATCAATCA[C/T]ACTGCAAACTTTTATCTCATACTTATCACACTCATTAGCATACAAATCAT
chr1D-438324919	1D	438324919	T	C	ATACCAACAATGAACACAAACTATTAAAGCAATGGACATAGGCACGGCA[T/C]AATCAGACTTGACAAACATTATTCCTAACGGGACAGACTTGATTATTTCA
chr1D-438329996	1D	438329996	G	A	TAAACACAACTGCCCGTCATCGACCAGCAGATGAAGTCATTGGAAGGTG[G/A]CCTTTGCTTATTATGGACCTTCTCCTAAAAAATAATTATGGAGGCCTTTC
chr1D-438830696	1D	438830696	T	G	AAGTTCACAGCCCACATCGTTGTTTTCACCCTGGCTAATCCACAACACC[T/G]CATTAAAAAATAGAAGTCCACAACTGCCATTCCCGTGATCCCGTCCATCG
chr1D-439103678	1D	439103678	C	T	GCCTCTCCTCTTGAGTTTACATAAATGGGAGTGAATGAGCGTACATGCC[C/T]ATGTAGGCTATTTATAACCTAGGGGTGCTGGAAAAATAACTAAGGCTACC
chr1D-439104125	1D	439104125	G	A	TACTCAGTTCATGTACATTCCATAGGACCTTCCAATTTTTTTATCTAAA[G/A]TGCTCCAAGCCTTTTCTACAAGGAAAATAGAACAATACATTTTTCATGTC
chr1D-439104388	1D	439104388	T	A	TGGGAAAATTCGTACCTTACACACGCCTTATTGGGTTTTCCTTTTTTCA[T/A]AAAATCTACTCCCTCTGATCCAAAAAAAGTGTCTCAGCTCTGAACTAAGA
chr1D-439122569	1D	439122569	G	A	AAATTGCCATGGAATAATTCAAAAAAATGCCATCCTCTAAGTAAATAAA[G/A]TTTTCATGGTACATAAAAAACTACACATTTTCTAAAAATAGTAAAGATGC
chr1D-439122667	1D	439122667	C	A	GCCATGGTCTAATTATAAAATTTGCCATGATGCCTGTAATAAAGTTGCA[C/A]ATGGCCATGATATTATGATGATATACGGGATTGCCATGTCAATATTTCAG
chr1D-439221600	1D	439221600	G	A	GCTAGCTCGGACCTGCACGTACCATTCCTGGCTGGTTGAGAGTAGTTGA[G/A]TTCCTGACGATGAATGGGATGGAGTAGGTATGCTGGTAAGTAATAGCCGA
chr1D-439247939	1D	439247939	C	T	CATATCACAGATTCGAGGATGTGCAGTTGCCACTGCGCACGAGGAAGGG[C/T]GCTGTCATCACCGAGTACAACTCCGGCACATCAGGCTCCGGCTGCTCCAA
chr1D-439304495	1D	439304495	A	G	AACCAGCACCCGGCGACAACGGAGTGCTGCAGGGAGGGCGAGCGGGCAA[A/G]GAAGATGGATGACAAGGTGAGGGGGAGGGGGCGGCGAGGCACGGGGATCT
chr1D-439530394	1D	439530394	T	A	CTAAGAATTGAATACGGGCATGTATGAATTACCGTAAGACATTGTGATT[T/A]GACATCCATTCATGTGGAAATAAATCAAATACTGTGAAATGAAGATTAAT
chr1D-439530704	1D	439530704	G	A	AAGCACCCATGATTTAGAGTCCTCGGAAGTGTTTTTGATAAGAACTTCA[G/A]CGAACGAAACCAAGGAAATTAATATAACTAATATATTGAAATGGGTGTAG
chr1D-439531005	1D	439531005	A	G	CCTTTCCAAAAAAATACTTGACCTTGCCACCGCTAATGAACCTACACCT[A/G]TACCATAATGTAAATGCCCGACCCTGACTGTTGAAAGGAATACTCATTAG
chr1D-439668577	1D	439668577	G	T	GATAGGCCAACTTAAAGTTGTTCCTAGCCATACCTACTTATCTCTTCCA[G/T]AATTGATCCAACAAAAAAAGGAACTTTTTGTTAGGTTGTATCATGTATTT
chr1D-439796038	1D	439796038	C	G	TGCGGGGCTGTGAGCGAGTGAGCTGTTGGGCCAACGGGTCGTGTAATCG[C/G]GTCATGTAAGCCTACGTGTTATAAGCAAGGTCCCGAGGAGGGAAACTTAT
chr1D-439799636	1D	439799636	C	G	CACGAGACATTGATTAAAATATTACGTGATATAGCAGAATCAAACTATG[C/G]ATACTATTGATCATCTACACAAAATATATTAGCCAGAATTATCAACAAAC
chr1D-439866461	1D	439866461	A	G	TCATGATAAATTAAATACTTAAATCAAGTATTAACTCCACAAGCAAAGA[A/G]AGTAAAGTCTGTAAGGTTATAGTATATACTCCATAAGCAAAGAAAGTGAA
chr1D-439883277	1D	439883277	A	G	TTAGCCGTTTGTGCCTGTGGGAAGGGAGTGGGCGGGCCCGGTGGCGCGA[A/G]GCGGTGTTGGGCCGGGGCGGTGGGCGGGTGGCTTTCGCGGGCCTGGCGAG
chr1D-439927348	1D	439927348	A	G	TTATTGAACGGCGGGAGAAGAAGATTGTCCAAAATTTATCATAAAAATG[A/G]CAAAATGTTGTCATCACTCTTGTATGAAACATATTATGAGGATAAAGTTT
chr1D-439931467	1D	439931467	C	T	ACATGCTAAGGATTATTATGTACACATTGTTTTATTTTTCATGGTATTC[C/T]TTTTATTTGAATATCATCACAACTTTGGCACCACTGTATTCGCAAAAAAA
chr1D-439932030	1D	439932030	G	T	TGAGTTAGTTGGGATCAACTATCTTGGTATAATAATAATATAGGATACA[G/T]GATTACACGGATTTGGCCGTGCATGATGCCCCTTGGGCACGTCTTCATCG
chr1D-441067259	1D	441067259	T	C	CTCTCCGCCACTTTCCAGCCCGCCGCCCCAAGCTCCCCCAGCCCACCAG[T/C]CGCCCCCGCCTCTTCCTCTTCCTGTTCCTGTTCCCCATGGCGTGCTCGGC
chr1D-441081695	1D	441081695	C	G	AACTCGCCTAATCAGCTTTGCAACTATTCAACTGCGAGGCATACCAACA[C/G]AAGATTGGTGTCGTGTGATGCGGGCTAGCCAATTGTAATCAAATGGTCTA
chr1D-442154096	1D	442154096	C	T	CAACACAGGACCGCAATTCCAAGTGCAAGGACCATCAAGTGTTTAACGA[C/T]GATGACTGCGGCTCCAAGATGTTGATCTTTAGGGGCATGTGCACAAAGAC
chr1D-442154693	1D	442154693	A	G	AAAAAAAGATCTGTCAAAAAAGTGTGAACAGTGATCTATAATAGCAAAT[A/G]AATTTTTTTTGCCCTGAAGTCAACTCTTCGTCTATGGAGCCTCTACCACT
chr1D-442155942	1D	442155942	T	C	AAATAATTCATGTTCGTAAATTTAAAGTATATTCATGATTTTGAAAAGT[T/C]CACATATTAAAAAAAACATGAATATGAATAAAATTTCGCAAATCCAAAAA
chr1D-442333945	1D	442333945	A	G	ACCTTTTGAACCAGCACATATGTTTTGTTGTTGGCTAGTCAACTCAAAT[A/G]ACCCTCTTCCTTCCCAAGGCGATTAGAGTAAAGTCTCCCTCCTCGCGATC
chr1D-442426728	1D	442426728	G	T	CACATACCGGTTGTGCTCCAGCTTGAGTCGGCGGACGAGAAAGTCCACA[G/T]ATGGTAATATATAGTATGAAAGATCATTGATGAGCATAATTATCACTTTG
chr1D-443375074	1D	443375074	G	A	TTAAAAGACAAGATAGTGTTATAGGTGCAAACATGTCAATTTTGATCAC[G/A]ATTAACTGGAAACCTTCCTTTTTATAGATAACTGAAATTCACAGAATACA
chr1D-443725417	1D	443725417	G	A	TCCAATGTAAAAAATGTTTGTATGTTTGAAAAAAATGTTTGTATCATAA[G/A]AACATGTTTCAATATGTATTTGAAAAATGTGTAACATGTATTCAATTTTT
chr1D-443742426	1D	443742426	G	T	GACTCGCCACGAACACGCCTAGCCTGGTTGACATGAACTCCATCAAGTA[G/T]TGCTTCTCTAGAGCCTTCTCCGGAGGAACTAGATGCTCATCGGTTTCGTA
chr1D-443794378	1D	443794378	A	G	GGTAATGAAGAGTTCTGGTTGATGAGTCCACCTGATGTGAGCGGTATAT[A/G]TTCACATCAACTGCTTCAGGTGAAAGGACAGCTTGCATTGTCAGTTTTCA
chr1D-443794707	1D	443794707	C	T	TGGGCATACCCAACATTGGTGTATGACATTGCCTCAAAGTCTTGAGGCT[C/T]GCTTGAATGTTCCTGCATTTCTGGATAAAAAGTCTACACCTCCTTTCTTC
chr1D-443794789	1D	443794789	C	T	TCTACACCTCCTTTCTTCAGATTTGTTGATACTTAGGAGCAGTGGCAAG[C/T]GTTCAGGGGGAAGCTTTGAGTTCAACTGATGCGTCGGTTACTGCGAGCAG
chr1D-444142839	1D	444142839	T	C	TCGTCCTGTTCCGCCGCGCGTGCATCCCTCCTTCTCTTCTCCTCTGCGT[T/C]CCTGCACTTGTTGCCCGCCCGCCCGCCCGCCCGCCCGTAGCTGCCTAGCT
chr1D-444145344	1D	444145344	C	T	CTCAGCTAGGGTTGGAAGACTAGGTTGGGCTGAGCCAAGCTAGGCGTGA[C/T]GAGATTCGTCCTGGCTGTGAATTGCCTCATTTTTCTTTGTTTTTTCAAAC
chr1D-444332351	1D	444332351	T	C	GAGAGGCACGACAAAAGGAAAGAATATGTTTTCTTTTATTTTTTTCCCA[T/C]GACGAGAGGCACAAATTTGTTTCTGCGGGGCGTGCCTCTTGGAAAGTAAA
chr1D-445077264	1D	445077264	G	A	GGTTCTCTTGTTGTGTAGTATTGCTTCTGTGTTTTTGCCCTCCAAGTCC[G/A]ACCCAACAAACCTTTTTGAAGGAAGTAATTGTCGTTAAAAACACTGAAAT
chr1D-445402115	1D	445402115	A	C	TCTCTCATCTGGAAATTTTGGTGGGGCGGCAAAAATGATCAGAGGAAAC[A/C]GCCGTGGGTTTCTTGGGATGTTATGAAAAGACCCAAGCATCTTGGTGGTC
chr1D-445785022	1D	445785022	T	G	GGGTTTTATATTTTTCAAATTCCTTGTTTTGAGAATCCGAAAAGAGGGG[T/G]TGGTGTATTATTGTCCGTATTAAGGAACTGAAGAAATAACTAAGTACACC
chr1D-445786725	1D	445786725	T	A	CTTAAAAGACAACTAAAATAATAGAAAAGAAAACCAAATAGTAGCCACA[T/A]TTCAAACATAAAAAAAAGTTCAAACATTTCAAACATTAAACTTAAAAAAT
chr1D-445786981	1D	445786981	A	C	GCCACAGGTGGGCGGGTGGCACCTGTGTTGGCACTTGGGATGGTGACCA[A/C]GTATCGGCGGCAACCCACACGGCCGGCCCTGACACCAACTCATGCGTGAT
chr1D-445986559	1D	445986559	A	G	ACAGACCAAATGTGATGCACGACCGCATTTGGTCCATCCATGCCTGTTT[A/G]GGTCAAAACAAATACAAATCGCGACCCAATGCAGCAGCAGAACTGGACGG
chr1D-445987625	1D	445987625	C	A	CGGCTAGATCTCGCCGGTGCAGCAGGAGGTGTGCTTGCGTGCGTGCGTG[C/A]TGGGCACGCGAATCATTTTTTAAGTTTTCAGCTTTTCCAGTTTAACGAAC
chr1D-445988479	1D	445988479	G	A	CCCAAAGAAAACCAAAGTATTGCTTGGCCCGGCCCATGTGTGTTGCGCT[G/A]TGAGCGAGCGCGACCTCGGCCCCTGATAAAACCCCGTCCCCCTCCCAAAT
chr1D-445994319	1D	445994319	A	G	TGTGGTACTGTTATTGTGAAATTCAGCATGCGATGCAGTACGTCTGAGC[A/G]GGGGAAAGTACTATGGTGCGAAGGCCACCATTGTTTGGGAGCCTAAAATC
chr1D-446805180	1D	446805180	A	G	CGTTTGCCCAGGTGGTGAGGGTAGATCCAACGGACAACCAGCGTTGGGT[A/G]TCCTCTTTCGGCCGCGTGTAGCAAGTGATCTTTCCCTACTCTTTTTTTCC
chr1D-446806962	1D	446806962	T	C	TTCAACTTATATCAAATAACTTTTCAGTGTGTATTTTGAAAATTGTTCA[T/C]CGTATTTTCAAAAATTGTTCACTTTTCCAAATCTTGTTCGGAATTTTTAA
chr1D-446807043	1D	446807043	T	C	TCTTGTTCGGAATTTTTAATTTGTGAACATTTGTTCAAACTTACAAAAA[T/C]TGTTTGTAATTTTGTTCACCATATTTTTAATGTTCACTTTTAAAGATCTT
chr1D-446815002	1D	446815002	G	A	CCGTTTCTGTATCAGATATCCCTCTGATGGTAAAGACCAAACATCACAA[G/A]AAAAAAGAGGTCAGCTAACTATGTTCCTCAAATTGATGTGCCCTACATTC
chr1D-446815325	1D	446815325	G	A	AGATTAAGATATTCGAGGTCAATGTGGGTGAAACTCCCTACTTACAACA[G/A]CATTTAATTTTTTGTTGGTTGCAATGAACTTCGCACACGTATTATCATAC
chr1D-446815398	1D	446815398	T	C	ATGAACTTCGCACACGTATTATCATACCATTCTGTTCTAACTTCATAGT[T/C]GGTACATTTATCATCAGCTTACGTTATATTTATGTGCTGGCTACCAGTTG
chr1D-446815691	1D	446815691	C	T	TGGAGAAAGCATGGAAGGGATTTTCTTGTTAGTAGGTTATGTTTCCCTA[C/T]GTATACTGTGTACATTAAATTGTTCTTGGGAAGTACTTCGTGCATATATT
chr1D-446816420	1D	446816420	A	G	TTTTTGTTTGTAGTTGACTGCTAGCCTAAAACAGATCGAAAGCCTTCTA[A/G]TATCTGCTGTGCCTGAATTGGAGGAGCTGAAAAGGCAAAGATTCATGAAA
chr1D-446817195	1D	446817195	G	C	TGTCTCCGCTCATTGCTGGAATTGTGAGATGTAAACTTGTTTGGGGTAA[G/C]GCTATATTTAGTGATGTAATTGTAATTTCAAGACATGAATGGGTGTATAC
chr1D-446817689	1D	446817689	C	T	TGCTGAATTACTAGAAAAGGTTAGTATCACCTCACAAAACCTATTTTCT[C/T]TGGTCTACAAAAAATTATGTGATGGCAAATTAGGCCTTCTCAAGGTATGA
chr1D-446817806	1D	446817806	C	T	TATCATGTGGCACATAATGACTTTTAACATACTGTTGGCACTCTCGCTA[C/T]GCTGAGTACTTGTCATCTTTGCACACAAACCTCCTTTCAAAATATCGCTT
chr1D-446817885	1D	446817885	A	G	CCTCCTTTCAAAATATCGCTTCACCCACCTGTGTCTGATGTTGTACAGC[A/G]GAGTCATGTATGGATGAGTTTTAAGGTTCTACTTATCTAGAAGAATCATC
chr1D-446818278	1D	446818278	T	G	AATTCCATAGATTCACTGTTTGTGTTGCGCGAACAAAGCACTATCTTAC[T/G]TATAACCAAGTCTCCAGCTCGAACACACACATACACACAAAAAATTAGCA
chr1D-446818392	1D	446818392	A	G	GTTTTCTGTTTTCTGGGAGGTGTAGATCCGACTGAAACTACACACCATG[A/G]TCAGGCAAGCTTGCCTCTAGACACTGCTGATGTTCAACTCAATCCATGGT
chr1D-446818735	1D	446818735	G	A	ATTTTTCCGTGATGCTAATCGCTTGAAAGGAAAACTGTGCACTGAAGCA[G/A]TGGGCCGCCCACATTTGTCCGCAGGGACTTCCCATGCGGCAGGTATTCGA
chr1D-446818927	1D	446818927	T	C	ACTCGTCGAGCTCACCTTCCGATCACTCCAGCAAGGATCCCGACTTTGA[T/C]CCATCCGATGACTCTGAGCAAGAAGNNNNNNNNNNNNNNNNNNNNNNNNN
chr1D-446819397	1D	446819397	C	T	CCTCTGTTGTGTTGATGTACGAACTACATGTAGATATAACAACAAAGCG[C/T]GGCGGTGACAAACCTGTTGGTGAGAAAACTAGAGGCTGTACGGACCAAAG
chr1D-446819452	1D	446819452	G	A	TGACAAACCTGTTGGTGAGAAAACTAGAGGCTGTACGGACCAAAGGATG[G/A]CCTTAAACAACACACTCGTTACGTTTTCCTTTGTGTTTTTTTAGTGGAGT
chr1D-446819807	1D	446819807	G	C	ATCAAAGTTGACTTTTAGGATGCGTGCACACCTTATTCAATGGAATGTG[G/C]AAGTATAAGCTTATCCCAGAGTGGCGGCCGATTCGTTCGTGGCATGCCGC
chr1D-447533571	1D	447533571	C	A	TGAGCTTGCATATGTTTTGGTTATTTTGTTAGAATAAGTAGCCCCCATG[C/A]TATTCTTCTTCTTCTTCTTCTTCTTCTTATTATTATTATTATTATTATTA
chr1D-447699796	1D	447699796	G	A	TTTCTTTCCCCTTTTTCTTGTGCATCTTTGTTTAGCATAATACATCATG[G/A]CCAAATTACCAGTAAAAAACATAGCATAATACATCGTCAACTGAACATAG
chr1D-447916844	1D	447916844	T	C	TCAACACCGCGATCATTTAGAACATAGTTGCAAGGTGGAGTTTTGCCGG[T/C]AGCAAGCCTTTCGAATAGAGGAGACATGTAGTAAATCATTTAGCTCCACT
chr1D-448014407	1D	448014407	A	G	ATAGCATCAGATGAGAATGAGATATTTGGCAGAATGATGAGACTGGGAG[A/G]GAGCTACGCTTTTCAACAATCAATGATCACATAAGCTATCACAGCAAAAT
chr1D-448235291	1D	448235291	A	G	TAAAATCAAGGGAAATTAGTTAGGAAATGGTAGGACGACAAGGCGAGGC[A/G]TAGGGTCGACACAGTCCAAACTCCAAAGGATGCCACATGTGTGTTTCTCT
chr1D-448656662	1D	448656662	C	G	GCGGTGATCTCTAATGTTAACAGCCGTGCAAGGACGATGGGACTCGGAC[C/G]AGCCCCGGAGGCCGTCCGGCAGCGGCGACAACTTGTCCCACTCTAACTGC
chr1D-448660095	1D	448660095	C	A	ACAAAAACGAACTTGACTTGTGAACAAAAAAATGTTTAAAATGCCATGC[C/A]ATGTGACATAGATCAAAATTTTGTTATAGAAAAGAATGTAACAACTCTTC
chr1D-449251187	1D	449251187	C	G	ATTAGCTTATGTTCAAACGTAGCACAATTGTGCATTCCATATGGCCCAG[C/G]TGACTGCAGCAAGGCCAACAGTGTAGAATCTCTCACTGTTAGGCCAGAAA
chr1D-449251302	1D	449251302	C	T	TAAAATTGCCAACAACGATTGGGACACAAATCAGTGCCAAGAACAACAT[C/T]AACAGCACGCCATACAATCCTGGCCACAGGACACTGAAAAAACAGATGTT
chr1D-449254168	1D	449254168	A	G	ACTTGTGAACTCAGATACATGTTAAATGGCCCCAGCTTTCGATCTGAAT[A/G]ATGAACAAAATCATATATTTTCTTTATCCTATTCACTCACCGACTCACGG
chr1D-449843422	1D	449843422	G	T	ATTTGGTCCTGGCCGCTGGGCGGGATTGTCGACTCGTAAGGGCCTCATT[G/T]TAAGGCCGGGCAAGCGCCTCCTTTCTAAAAAAAATCATCTTCACGGTCAA
chr1D-449917970	1D	449917970	G	A	GCCAAATAAGTACATTATGTCATGGCCAATCCATTTGTCTTGGAATGGA[G/A]AATTCATTGTAATCAGCATGACAATTTTTACTGTCATGGCAATTTCTCTG
chr1D-449919026	1D	449919026	C	T	TGGCATTTTTCTTTGTTTTGTTCACATTTTATTTTTTGCATCATTATCA[C/T]CCAAACTAATAACTTTTTTTTGGGAGAAAGCTAATAACTTGTTGACATGT
chr1D-449926873	1D	449926873	G	C	ACTATGCAATGTATCCTTCAAAAACAATGTTTGCATGTTTGGAATTGCC[G/C]TATTTTAGGGCAGCTGTTGGTGCCCTATAGACCCTTTTTTGGTGTCGTAA
chr1D-449927602	1D	449927602	G	A	GTAAGCGACGTCTACTCCTTGCATGTGATCCGGTCGATCGGTTGGTACC[G/A]TCACGAGTTTTGCTACACCTGGTTCTGGTTGGTCTTTTTTTTTTTTGCGG
chr1D-449978294	1D	449978294	C	T	TAAGTAGGTGATTTGGATTTTTTTAGGTGGGGTGATTTGGATTCTATGA[C/T]GTCATATGAAGATTGACAACAAATTGAAAAGCATGATGCAACTGTTATAT
chr1D-450140164	1D	450140164	G	C	GGGCGGTCCTGATGTACTTTCTCCCGCAAATTAAAAACAAATGTGGGGG[G/C]CATTGCTGGCATTCGGACAGCACCCACGCCCGCCTGACCGTCCTGGCCCT
chr1D-450501483	1D	450501483	G	A	ATGAATCTGAAGCGTACGGAACCGGCTCATCAAGATTCCATGGCGGTTC[G/A]ATTGCGTAAAACGGCAGGAGAAAGGCGGCCCACAAAGGGCAGCACAATGA
chr1D-451034700	1D	451034700	C	A	CTTGTGATCCCGTCGTCCACGGTTATGCCAGTCGTCTCCTTGGTCGGCA[C/A]GGCAACTGCGTCCGCTGCTTCGGTTGGCGCGGAGAGCACGTCGATCCAGC
chr1D-451061336	1D	451061336	G	C	GCCAACATCTTTGATTGGTAGAAGCAAGTCTTTGACATCGTGTTTTTGC[G/C]TTGTGTCTTTGTGTGCCGTGTGGTGGTCATCAGTCTAGAAACATGCATCG
chr1D-451068224	1D	451068224	T	A	GCCACCCCCAAAGGCCCCAAGCCAAGTCCTTCATGCTGGTGCCTGCCTA[T/A]TTCCTCTCTTTCTCTGAAGAAGGATGATTCAGAGATTTTCGTATAATAAT
chr1D-451625986	1D	451625986	A	G	TCCAGTGGTGCAAACTGAGATTGAGAAATAATTATGCATTAGAGATTTG[A/G]TTTTTTACTAGGTGCTTGAGCTAGTCCCTGCCATGTCCGTGCTTTCATAC
chr1D-452236296	1D	452236296	A	G	ATAATAGAGGTACAGACAAGTAAATGTTCTTATCAGGATCAAGACTACT[A/G]AAGGTTTTTAATCCTGCAGTACCATGGTTCACAGTGGTAACATCTCCAGC
chr1D-452533600	1D	452533600	A	G	AGGGCCGACTGTCTGGCGTGTCTTTCTTTTCGCGGGCCTTTGGTTTGGC[A/G]GCCTGTATCGAGGTAACGCAAGAAGGAACCAAAGTCGACGCGGCTTTTTT
chr1D-453200969	1D	453200969	G	A	TTGGAGGCTATGAGCTTAAACAATGCCAACGTATCGCGGCACCTCTAAC[G/A]TTTGTGCAAGACAGAGCCAATGGCGATGGCATCGTAATTTCGAACAGAAA
chr1D-453202904	1D	453202904	T	A	ATGCTTCTCCATCGGCATTTGCATGTTGATGCTTTGTTTCTTATTGTTG[T/A]CCTTCTAAAACTCTTCCAGTGTCTGGCCTGCGCAAAGGGCACCAAATGCA
chr1D-453202971	1D	453202971	C	T	AGTGTCTGGCCTGCGCAAAGGGCACCAAATGCATTCTATCATATCTTGG[C/T]GATGCCCGTGCCAAACGGGATCCAAAGCCTTAGGAATCATCTCCTCAAGT
chr1D-453207616	1D	453207616	A	G	ACGACAGGGTGCTACAGTACCCCGTGCAATGCAAAACGCGTAAGGCACG[A/G]CAGGTTACACTGTAGTGGGGTTTACTGTTTGAACCATGTAGCAAGATGTA
chr1D-453266901	1D	453266901	T	A	CTGCCCCCAACCCTTATTTTTGAGCGGTCGATCGCACTTCTCAGGAAAA[T/A]TTTCCCCCTTCCAACTCCTGCCCACCGCGCCTCTTCTTTCTAGTGTCGCT
chr1D-453292665	1D	453292665	T	C	CAATCCATCCATTCTCCTTATGAACCCATCCTCCTGTTTTAGAGGAATA[T/C]ACCTCCATTCCGGCCTGGCGAATTTCATGACCCTCGGAGAACTCGAACAC
chr1D-454174012	1D	454174012	C	T	TTTTGCCTCTGTTTCGAAGAAATGTGCTTGCACCACGCTTCCATCAGCG[C/T]CACGGGCAGACACACCCCATCCGGTGTCTAGCCTAGATTATCGGAGTACC
chr1D-454174392	1D	454174392	T	A	CATAAAAGTAATGGAGCAGAACTGAACTAAGCATTTTTACTACTGACAG[T/A]TCTGAGTTACAATCGCTGGAAGATACTTCACCAAAGAAGGAAGAAGAAAG
chr1D-454174445	1D	454174445	C	A	GAGTTACAATCGCTGGAAGATACTTCACCAAAGAAGGAAGAAGAAAGAT[C/A]GGCAGCAACGGGGATAGCACCATCCATCAACAGCATAACACTTACCCAAC
chr1D-454174786	1D	454174786	A	G	CTCCTGCAAACCAGGGCACAGCACAGGCAAACAGGCTGTTGCTACAAAC[A/G]ACGACGAAACTGAATGTTCCCAATCTAATCTACACAGATTGAACAGTATG
chr1D-454175500	1D	454175500	T	C	TCTTGGATATCTCTCATTAGAGCCTTCCGGCGCCCAGCAGACTTCAGAG[T/C]AGGATGATTGAGCAGAAACTTCAAGAATCTTCCTTTCTGCTGCTCAGATG
chr1D-454175584	1D	454175584	C	T	TTCTGCTGCTCAGATGAAGCTGAATCCACGCGCGGTCTGGTCATAACGG[C/T]CATCAAATGCTTCAAATATAGCGGGAGCTGATCTTGGTTCTCAATGTTAG
chr1D-454175704	1D	454175704	T	C	AGTGTCGCCAGCCTCGACAAGTCCAGTAGCAGGTTCTTAAAAGTGCCCT[T/C]GTAAACAGGAATGAGTTGGATCTTGAATTCAGATCCGCGCACTCTCATGT
chr1D-454176156	1D	454176156	G	C	ATTCGACTATGGGAGCAAGAGCGGACACAAGGTAAAGAAACTGAACAAG[G/C]GGGAAAAACAGAACCAACCACCTTGTGCCACCATCAACCAGAAGATTTAC
chr1D-454176232	1D	454176232	T	G	GCCACCATCAACCAGAAGATTTACATACATGAGACAGAATGCTAATCTT[T/G]AAGCGTGCAAGATAACTGGGCCTCCAATACGTGATGCGGCCAAGCCTCCA
chr1D-454176326	1D	454176326	C	G	CCTCCAGCAATTTGGATGCCCCATCCTGCAACTTGGATGCCCCGTCCCA[C/G]GACTTTGATGAACATGGGGGCTGATATATAAATCAAGTACACAAGTACTG
chr1D-454176986	1D	454176986	T	G	ATTTACAAATAAGGCAGGATACTAACAAAGCAACAAAGATGGAAAAAGA[T/G]ATCATTTCCAATGAGCATCCAGAAGTACCTTTCATTGTTGTCCATCAGAA
chr1D-454177236	1D	454177236	G	A	CCAACAAAGCAGCAGCCCATAAAGCACCAAGTGCCCTGTTTAATGAAAC[G/A]GATTACAATTAGCAGCAATCCAGGTCTGAAGCACATAATACTTATACATT
chr1D-454177707	1D	454177707	G	A	GAATATTACTCATATGGAGACCTGATAGTAACTTTGCCATTTTTGACAA[G/A]TCAAGAAGCAGATTAGCAAAATGAGCCTCATAAAGAGGAGTTGTTTCGAT
chr1D-454177951	1D	454177951	C	T	TTTGTGACGCTTTGGAACTATCTTTGTCAACGGACTTGTAGCATAATAT[C/T]CAACTGACATTCCTCCAGTTATCTATATGCAACAAAATAATTAACAAATG
chr1D-454178083	1D	454178083	G	A	AGATGTATTCGAATTTCATGACCTACATGAGAAGAAATTTACCCAATAA[G/A]TAATAGCATTAAGCACACAGGAAGGCAGAAGCGACAGCGCAATAGGAGGA
chr1D-454178977	1D	454178977	A	G	GTTAGAACATAAACTGCGGTCATTAAGACGAGTAAAATGGGCTTAATAA[A/G]ACAGAGGTCACCATCTTCTCTTTTAAATCTGGAAAGAGATGAATAAAGTG
chr1D-454179033	1D	454179033	G	A	GTCACCATCTTCTCTTTTAAATCTGGAAAGAGATGAATAAAGTGATTTG[G/A]AGTTTAATGTTTAAACTAATTAACTGTGTTTTCAGATTCCAACAGTTTCA
chr1D-454179088	1D	454179088	T	A	AATGTTTAAACTAATTAACTGTGTTTTCAGATTCCAACAGTTTCAGTAA[T/A]CTGTTTCAGAGGCTATAAGAGTTTTAGTTAACAGCTTCAACCAAAATAGC
chr1D-454179164	1D	454179164	A	G	GTTAACAGCTTCAACCAAAATAGCCTGTTCGGTTGTAAGGGAATGGAGG[A/G]TTTTGCAGGAATTGATGGGGATTAAATCCCCTCCAATCCACCCTAATCTC
chr1D-454179271	1D	454179271	G	A	GGGGGTGTAGGTAGGTAGAGTTGCAGGGCAATGAAAATAATAAACCCCC[G/A]TAGTCGAAATGTACTAAGAGAACTCGTCCCCCACAGATTCGACGCTCGAT
chr1D-454179371	1D	454179371	T	A	CGGGGCTCCACTCACCGGAATCGGATTTTCCCCCAAAACCCTAACATAC[T/A]TGGATTCAGAGGGGACGGGGGGAAGAGAAAAAGGGTTACCTAACAGGATG
chr1D-454179646	1D	454179646	G	T	TATAATATTAATAGGGAAGGGGAACTAGCTAGGGCTTTGATGCTCGGCC[G/T]GTTGCTTGTCCAGTGGGCTTGATAATCCTTTAGGCCCAGGCTCTTTAGTT
chr1D-454180142	1D	454180142	C	T	CCCATCGGATCATGACCGTCACCCATCGAAGATGAGGCCCTGCCATGCA[C/T]CATCTTTCTTGTCTGCCACTGCCACACTCCGTCGGCGACCAATCCGCCCC
chr1D-454223508	1D	454223508	A	T	TTGTGATGTGTCTGCGAATTTCATCAGCCGTAAAAAGACTGATTTCTTC[A/T]GAGATGCTGCAAAAACAGTAAATTTGTAACATTGTTAATTAGCTCATCTA
chr1D-454299546	1D	454299546	C	G	TCATGTACCTCCCCACTCCCCAGTCCTAACCGCCTGCCTCTGCCCCTCC[C/G]TCGGCGGCGGTGACTATCGCCGCCTTGCCTTCCCACCCTCGCCCCATTGT
chr1D-454302570	1D	454302570	G	A	TTTCCTGCTCTAAACGTGCAAAAAAAAAATGGTTAGAATTTAGAACGAG[G/A]CGCACACAGATCAAGCATTTGATTGCATGCAACGCGTGTGCATGCAACAG
chr1D-454444398	1D	454444398	T	C	CTTCCCCGCCACCCCCCTACACGCGAAGATCTGCCTCATGGATGGTCCT[T/C]CCATGCCGATGGCCATGAGGTGCACGCCGTGAGTTGGGCCATGCCTTCTC
chr1D-454896893	1D	454896893	G	T	TGAAAACCACCTGTGGGAAACTAGCAACAAGGATTATTTAACGGACGAG[G/T]ACGCGCCCTTTTTCTTTAAAAAAAACGCAAAGGAAGTGGATGCATGTACA
chr1D-455105740	1D	455105740	A	G	CAGCATCTTCTCATAATAAAATACTATATCAGCATCAAAACCATGAAAT[A/G]GGATGAATTCCAACCATGATTTCAAAATGTAGAAAAGGCTATACCTGCAT
chr1D-455125418	1D	455125418	A	G	GCATGTTAAAATTTGCCATACAGTCCCCTAAACAAATTTGCGGGAAGGA[A/G]TACTAGAGTCTGATATTTTTATTGTTTTGTAGACTATAATTCTATTCTGC
chr1D-455130036	1D	455130036	T	C	GAAAACAACCACTGGTGAAGATAGTTACTTGAGCAAGATGCATAAAGTA[T/C]AACCAGAATCAATCAGAGTGTTGGTTTGCTCAGGGGGCTATGCTGAGATC
chr1D-455130113	1D	455130113	A	T	GCTCAGGGGGCTATGCTGAGATCAAGTTCTATGTGTGCATTCTCGCATA[A/T]ATGTTCTAATTCGGTCCTTCTCTTTGTGACAAGTTCTTCCATTCTGTTCG
chr1D-455144048	1D	455144048	A	C	CACATCTTATTTAGAAAAAATGTAAATTGAGAAATCGAAATCAGATTAT[A/C]AAAGAACCATGCGGAAATCAAGGGGCAAGAGTAGAGGAGAAAGATAGATG
chr1D-455313599	1D	455313599	T	G	AAGGCCTCAACAGCCTGTGATGTTTTAATCTGGTACTGAAAGCCAGCCA[T/G]AATCAATGGAAAATCCAGTGAAAAATCTAGAGTTGTGCCGAAGGAGGGAG
chr1D-456060161	1D	456060161	T	C	CTCCCAATTGTCTAGCGGCCTCTTCCGGTCTCCCACTAGTCCACCGCCA[T/C]CTTCCTGCAATGGCAATGAGCTGCTCAGGGTAACTAGCATCTTCTCAGAG
chr1D-456064185	1D	456064185	T	C	GCTACCGGTATAGGGGCTACCGGGAACTGACGGGCGCAAAGATGACGCC[T/C]GTCAGGAGGAATGACGATAGTTAGCTGGAACTGCCGGGGATTGGGCCACC
chr1D-456066023	1D	456066023	T	A	AAAGCGTTTGCCATTTCTCTGTTATTTCAGTGGTATTTCATCCATTCAG[T/A]ACTAAAAAATCGACACCGACATGGATAGACATGTGGTACATATGTAAAGC
chr1D-456129407	1D	456129407	T	C	CTGGAAACATAATCTCTAGTTAGGAGTGGCATAACGTTTCGATATTTCA[T/C]ATCAATGGTAGCATGTTTAAATCTCACAATGTAGTTGATGGGTGTTTTCA
chr1D-456132889	1D	456132889	C	T	TTGTACGCTCGATCGTATGCCGTGTGGTGTGATCGCCAATGTCGTTTGT[C/T]GTCGCCGTTACCCTCTGCCGATCGGCGATCTATGTGGACCGATGTGTATC
chr1D-457143437	1D	457143437	T	C	GACACTGGCGCCGTTCCCCCTCTGATTGGCCACCACCACACAGAAAAAG[T/C]CCAGAAAACAACACGAAACTGAACCCTCAAAAAAAAAAACACGAAACTGC
chr1D-457552514	1D	457552514	A	G	AAGAGCAAACAGAAACTTGCACATTAATAAGAGCAATCGGTTCCCATGC[A/G]TTCTTCACCTCCTCCCTGATACTTGAAACCCCCCTGCAATCGGTTCCCTA
chr1D-457586224	1D	457586224	T	A	AAACCAAGATGTTCATTTGGAACTGTATGGCTTATTGTTCAGATTCATA[T/A]GTACTCCTAGGTCGGCAAGTAGACACTCGACAGGTTGCAATTCTACCTCT
chr1D-457586479	1D	457586479	C	G	TGATTCCGCTGATGCAGAAATCATGGAATCGGAACTAGTTAGAGAGCAT[C/G]AAGGTAACTTATGCGTCGTCATCCTCTGCAGACATGTTTCATTCAGGCCG
chr1D-457793649	1D	457793649	G	T	GTATTACGCTATGTGCGTCTCTTTTGTGGATCTTTAAGGAATGAATAAA[G/T]GAGTCAGAATATATTTAACATATCTAATATATGTGCGGTTATCATGTGTG
chr1D-457853811	1D	457853811	A	C	AAAACAATCTAAAACTTTTACAATAAAAAATATATGTGGTACAAAAATA[A/C]ATTGAATGATGATTCTAATGGTATAGTGGATGTCAAAAAAAAATTGTATA
chr1D-458132862	1D	458132862	C	A	AAATCAAACTCCCGCTGCGCGCAAATTCTGTTTCCACCCACGGCCGGAG[C/A]GATTAGGGTCCGTAATAAAGTGGTCGGGGCTGAGAGCGGGAGGCGTATTT
chr1D-458233381	1D	458233381	T	G	CGGCCACAACGTCAGTGGGGGATATCCGAACCTGAGTAAACATGGGATG[T/G]ATGCCTCAAGCGAATCTTTTTTATGATGCAACGGGAAAGATGTTCCAAAT
chr1D-458234090	1D	458234090	T	C	AGGGGAAGAGCCACGGCAGGTCGGGGTCGTGGAGGCAGGCGCCGACGCC[T/C]ATGAGGCAGCTGTTCTGGAGGTTGAGGCGCGCCGTGCTGCGGCCGAAACA
chr1D-458397828	1D	458397828	T	A	CTTGACATGTGCTGAACCTACAGTGCCTAGAGGTGCTTCTTGTTCATGG[T/A]GAGAGGGATGCGGTGGAGACACCACCAATTTGGAAGCGGCCCAAGATCAC
chr1D-458398170	1D	458398170	A	C	ATGATGATAGTATGACACATTGTCTGATATTTCCTTGCGCAGAGTAGGA[A/C]GATTCATCAGAACATATATTTTGGAATATGATTTTGGTACAATGCAGATC
chr1D-458679209	1D	458679209	A	T	CAATAACAGCATTTTTTCATCTGCTTGTCCCTACAGCCTACTTTGATTT[A/T]AAAAATGTACATGAAAGAGTCCGCATAATACCAAAAAATAAAATTGCACG
chr1D-458680858	1D	458680858	T	C	ACACCACTGCTTGAGGGACTAATAAGTTAGCAAGTACAATTCAGTATAT[T/C]ATTGGGTTTCTGACAGATTGAGAATTAAATTAAATGAGACAAATCTTTTC
chr1D-458684470	1D	458684470	G	A	AGCGGAACTTATGATTTACTAGTTGTGTCTTAAGGCTATAAGGCCCGCA[G/A]AAACCCAACGTTTCTCCTTGTGTGTCACAATCCCCCGATGGCCCTATCAA
chr1D-459785333	1D	459785333	A	T	CCTACAGATAGTGTTCTGTTCCTAAGTTCTTAATTTTAGACAATAGTGG[A/T]GATCATAGTGTTCTGTTCAATATTGGAGAGCGAGGAAGCAGAACGAGGAC
chr1D-460178298	1D	460178298	T	A	ATTCTCAGCTAAAAGAAATGTCCACTATAATTCTTATTTGGTGACCACT[T/A]CACCCATAAATTTATCTCAGTAGATTGATTTCATATGAAAATATATCCGA
chr1D-460178866	1D	460178866	G	A	ACATTTTTTTATTTCCTTAGAAATCCCAAATTGTTTTCGGTTCACACCT[G/A]TTTATATCTCTCTTATTTCATCNNNNNNNNNNNNNNNNNNNNNNNNNNNN
chr1D-460179334	1D	460179334	A	G	ATTTGATCATACATAGTTCATACACAGTGGGGACAAAAAAGAACTACAA[A/G]CTACATAAGAAAGGAAAATTGCAATTGAACAACTACAAACTACCCTACTC
chr1D-460305311	1D	460305311	T	C	GATGCGTGAGAGAGACATCAGTTATGGTGGTTTGCTTAATGTAATGGAG[T/C]ATGAAGAAGAAGAGAGTGCAACCAAAGCAGAAGTACAGGGGGGGAAGAGG
chr1D-460322643	1D	460322643	G	A	GTGCTTTGCTAATCTGTGCTTTGCAGTGACAGATTACTCCCAAGTGCTG[G/A]AAGAAACCAGGTTATCAGTGCTTTGCTTATGCTCATACAGAGGGATTTAT
chr1D-460323663	1D	460323663	T	C	CAGCCAGAAAGACACACCCTGCAGATCACAGGAGCAGCCACAATTACGG[T/C]TTGTCAACAACACTCTGCAGATCACACTTGAAGGCAAATGACAGCAATTG
chr1D-460323743	1D	460323743	T	C	AAGGCAAATGACAGCAATTGCATCAAATCAAAATAGCAAGGAATCACTC[T/C]AGTGTCCATTTTCAGATTTTTCAGCAACTTGTACTCTGAAAAACACGTGA
chr1D-460325727	1D	460325727	T	C	GCAGTGGCTTGTCACCATTTATACTAAGTGATGAGAATTTAGTCAGTGA[T/C]TTAGTAATGCAGTCAGATGAAGCAGTGTTAATGAACTAGTCACATTGGCA
chr1D-460327044	1D	460327044	C	A	CTCACAACATAAAAGGACTTGCCCAACGTCATCACACAAGCACAAAGTT[C/A]TGGACCTCTTAACAGTTTACAAGACAGACACCGTCTCACTCGCCTGCCTC
chr1D-460327968	1D	460327968	C	A	ACTGAAGTCCACAGAAAAAACAGTAAAACCAAGAACGTGCAGCAGTTGA[C/A]TATTGAAGTCCACAAACCAGAAATCAACATGCAGCTGTTGGGAATTGAAG
chr1D-460328710	1D	460328710	A	G	AGTTCTAAGTATAATAAATTTAGGAAGAGCTGGATATGAATTAACTGAA[A/G]GGTTTAACTACACAAATTGAAAGTAAATACTACAACATTCAATTTAGCTA
chr1D-460328864	1D	460328864	C	G	TGAAAAGGGATATTTTCAGTATAAGTAGGACAATATATTCAATATTATT[C/G]AGAAAAATAGACCAAATGCTAATAGATTAAGCAGTCAATAGAAAAGACAA
chr1D-460330391	1D	460330391	C	T	ATTTCATATCCAGTAAAAAAAAAGGTTGACGACTGCTAAGGAGAACTCT[C/T]GTGACCAAGTGACAAATTCAGAATAAGGATCTCAATCTCAACCTCAAGAT
chr1D-460598814	1D	460598814	C	T	GGTCAGGAAATTCCACAAGGGCAAGTGCCAACCGTGTCTGAAAAATTCC[C/T]GCCTGGCCCGAATTGTTCCGGCGTAGGAGTCTCTTCTAAAAAAAAGTAGT
chr1D-460857863	1D	460857863	G	T	TCAGACTTGAAACGTCTGGATCTGGTCCATCTTTGGTAGCGTCTACATC[G/T]TTCTAAAGTCAACTCTGTTTAGCAAGGCACACCCACTCAACAGACCACCA
chr1D-460864522	1D	460864522	T	A	CAAACTTGAATTTGTTTGCCACAACACAGGTAGATCACAGAGCAAAGGT[T/A]GGGCTCCAGCGCACCACAGTACTTCTAACAAGGAACCAAATGCATGCCAG
chr1D-461003728	1D	461003728	G	C	GAAAGAGAACTTGTGTAAACTGTGTACCCATTCCGGAGATACCTTCTAA[G/C]TCACTTGATGCCAATCCGATCCTCCAAGGCCAAACCTGATCCGTAAGATT
chr1D-461003792	1D	461003792	A	G	TCCGATCCTCCAAGGCCAAACCTGATCCGTAAGATTTGTGTATCATAGG[A/G]TAATTTTATAAAAAAGGACATGTACTATCTCTGTACCGAATTAAAGTTCT
chr1D-461004628	1D	461004628	A	C	CAAGCTCAAAGTACCGGTTTGGTTGACATCTTTGATGGACTAAATTGAA[A/C]GGAGGAACTACATCCTCATCAATCAACATGATAAAAAGACGTAAGCTTGA
chr1D-461005671	1D	461005671	T	C	CCCAGATCCGCCTCTGGCACCGTGGGTCGCGGGCGACCTGGGTCGCGGT[T/C]GGCCTCCCCTACCATGGCTCGTGGGCGGGAGGGGGGCGGCGCGGCAGCGG
chr1D-461055996	1D	461055996	T	C	TAAAAACATTTAATAAAATTATTTCAACATAAGCTGGTGTCGGTGTTGT[T/C]AGTGTGATTTATCTTGAAGCTTAGCTGTGCAACTAGTTAGTTTTGATTCA
chr1D-461080282	1D	461080282	T	A	GCTAGCACTCCCACGTGTTTTTCTACAGCGCACCAATCTGAGCCGGCCT[T/A]ACCTATCGTTTTTTTTTCTTTCCTCTGCGCATCGGTTCGTCCTGGCATCA
chr1D-461083895	1D	461083895	C	T	GCTTACAAACATGCATGTCAATGTATAGTTCAGAGGTGGTGCGTCGTGG[C/T]GGTTCTTAGCATCAAGGTTGGGAAAAGCGCTAGGCATAAGCGAGGCGGCT
chr1D-461830829	1D	461830829	A	G	GACTGCACTCACAGTTGTGCGATCAAATCTTCTCGTCCGCTTGTGATTA[A/G]GCCAACAAACTTAGACCTTGGCATCAACTTAGAAGGGAGGAAGAGTTATT
chr1D-461899994	1D	461899994	C	T	CTCCCACCATCACCAGGGCCTTCTCGCTTCTTGGCCTCTCTGCTCCTCG[C/T]GCAAGTACGTTTCCGTACTCTCCAACCTATCTTGATTCTTCTGCTTTAGG
chr1D-462016603	1D	462016603	C	G	TCCAAGGACCGAGGAAGCAACACCCCTAGATCCTCTAACGGTCGTAATA[C/G]GGGCACGTGCAACTACCTGCCTACCCCTACCTTTTTTTCTCCGGTGACTT
chr1D-462050273	1D	462050273	G	C	GCGGGCGGTGGTCCGTCCTCCCCTCCGGCGAGCCCACGCACGGCCCTGC[G/C]TCACCGGAGGACAAGCACACGGCCGGCCGTCCATCCGCCTCGTACCCATC
chr1D-462056815	1D	462056815	T	C	CTGAACAAAATCTGACAACAGGAATATTTTTTCAAATTTAAGAACATTT[T/C]TTTTAATTTTTGAACATTGATTAAACGTATGAACAAAACTTGAAACCTGA
chr1D-462075408	1D	462075408	T	C	ACGGCCACGACCTGCGCCTCAATGTGGGCCGCTATCTCAAGAGTCAAGA[T/C]GGAGGCCACCATCGGCACGCTCGGCCTCCCGCCCGGCTCCACCATCTAGC
chr1D-462075756	1D	462075756	A	T	CGTGTCTGTGGCCCTGGCCACAGCGACGTCCTCCTGCCCGGCCCGATTT[A/T]GCGTCGTGCACATATCGGGGTTCACACAGTAGTTTCGATGTCTTATTAGT
chr1D-462095672	1D	462095672	A	G	CTTGTTGTTATTCACATAGATGATTGTGTGATCATAATCACAGTGAGTG[A/G]TTTAGAGTTGTTGTCTATCACAATTAACTTCTGGCATAATATTCTTTCGA
chr1D-462101146	1D	462101146	G	A	ACATGAGTCTTCCTCCCTTGGGTCTCTCTACTTTTCCTAAAAAAGGGAA[G/A]TATTTCTTTACAACAATGTACATGAGTCTTCCTCCCTTAGGTCTCTCTAC
chr1D-462101692	1D	462101692	T	A	GTGCCTACCATATCCGCCTATACGATATTGGTAGCCTATGCTGATCGCC[T/A]TCCTCCCTTGCTCAGCATGCATGTTTTTTATTGCAGCCAGATTTTCGCAG
chr1D-462101826	1D	462101826	C	T	ACCATAATCAAGTACTGCATCGCCCTCTATCCCTCAGGTTTGTCTTCTT[C/T]CAAACTTATTCCAAACATAATCCCATGTGTTTTTCAACTTGACACTGCAT
chr1D-462102003	1D	462102003	C	T	ATTTAGTTAGAAGATGAATCCATCAGAGTATCGCGCTGCAGCCCATTGC[C/T]TTTTCATGTCACTATATTAAGAAGGAGAAGCCATAGCATGTAATGCATAT
chr1D-462102548	1D	462102548	C	G	GATTATGACTTCTGTAGTAATTAAATCCACATTAAGCAAACTGAGAAAA[C/G]ACTATAATTTATGTAAATTATTAAGTCTAATCGAGAATATCACACCATGA
chr1D-462102602	1D	462102602	G	T	TAATTTATGTAAATTATTAAGTCTAATCGAGAATATCACACCATGAAGA[G/T]AAAACATTCAAGTACTAGGAACCAATCATTTCAAACTGTATAACCTTCAG
chr1D-462103201	1D	462103201	A	T	CGTAGTGCACATGATTGTTTTTCAGTAATAATTGTTTACAGAGCAAAAC[A/T]AAATAATGCTACAGAAGACCAGAACCCAGTACCATAGACATTTATTAAGA
chr1D-462123585	1D	462123585	A	G	GGGTCGCCAGTTCCTCTAGCTCTGGCGACCGTAGCATGACCATTAACAC[A/G]TATATAAGGAAGTCCCTTACTGATTCGGCTTCTTCTCCACATCCCATTTG
chr1D-462123657	1D	462123657	T	A	ATTCGGCTTCTTCTCCACATCCCATTTGTGTTGCATGTGGTGAATGGCT[T/A]CCGGGGCGACATCTATGATATATTTCTTCTAAAGGTTTGAGTACGCGACT
chr1D-462129768	1D	462129768	T	C	TTCAGGAACATATACTTCGAGTACATCGAGCAAAGGGGCATTCAAAGAA[T/C]ATATGATCTCTACTTTCAATCAAATGTTGATTGTACATGGCAAATTCATA
chr1D-462130569	1D	462130569	G	A	TTAGTCAAATTATAACCTAGCCGTAACAAATGACTTTTGTATTCATCCA[G/A]CTGCTCTATTGCTCATTTGGGAATTGGATTTGTACTCGTGAAGGAACTAG
chr1D-462131038	1D	462131038	G	A	ATGATAAGAGAGCAGAGAAATATGTCACACTAGGAGATAATATGTCATG[G/A]CCTTATTGATCACTCTTTGTAGAAGGTCTCTGCAGCCAGCACAAAGAGCG
chr1D-462131162	1D	462131162	A	C	AACACCTGTTATGCAGTTAAAAACCTTGCATCGTGTCTGATTTAACAAC[A/C]CATATGAGGTGCACAAATAAAGGATAAAATGAATCTAATGGCACCAGTAT
chr1D-462131446	1D	462131446	C	G	TGTGAAGTAGCTTCAAAATGATGATTGAAGCTTGTTGGCTAGAAGCTTG[C/G]TTATCAGTTGAGAAATTCAGAAGAAGGGAGACTTAGCTGTAGATTTAGAG
chr1D-462132004	1D	462132004	C	A	TTGCCCATTTAACTTTTCCTATTTAATGCCAATATGATTTTTGAAACTA[C/A]AGCAGTTATGCCTTGTTATCATGTTGCTTCCCCAAGGGACAAGTCATGTG
chr1D-462135778	1D	462135778	T	C	ATCCCCAACTTAGTGCATGGGGATCAAACGGTTTCATTTCAGGCCGTAA[T/C]ATTGCCGAGAACTTTGTCTACGCTACTGATCTCATTACCACTTGCCACAA
chr1D-462137321	1D	462137321	A	T	AGCCTATGAGTTGTTAACAAAAGAAGATGATGAAGACAGACACGCTCAA[A/T]TCATTTGGCAGTTCAAGGTGCCAAACAAGATTAAGTTATTTGCTTGGCTT
chr1D-462137424	1D	462137424	C	T	TTCAAGGGTAGGCTCAACACAAATGAAAACTTAGCTCATAAATAAATCA[C/T]CGCAAACCAAGAGTGCCCAAGATGCTCTCAATTAGAAGACACGGATCAAC
chr1D-462137496	1D	462137496	A	C	TGCTCTCAATTAGAAGACACGGATCAACTCTTTATCACTTGTCCACTGG[A/C]CAACAAAATCTGGCAAAGGCTAGCCATTTATCCCAACTCCTCAAGCACCT
chr1D-462137574	1D	462137574	T	C	TATCCCAACTCCTCAAGCACCTCATCACTTTGGGAGGCAACAACACCAC[T/C]GGGGCTTGACAATGATACATGGCCTTTTATTCTTCTCGCTATTCTATGGA
chr1D-462137644	1D	462137644	T	C	GGCCTTTTATTCTTCTCGCTATTCTATGGAGAATTTGGGATGCCCAAGA[T/C]ATACACTCCCCGCTCACTCTTAAACTTATTGTAACAGACTTAGATTTGTG
chr1D-462138479	1D	462138479	C	T	CGTGTGTGCGTGTTGCATGGCGACCTGTTCAAAGGCTAAACAAATCGTA[C/T]GTAATATTGATGACTGGTCCAGGCCAATCTTCGTATAATTTAGTTATACT
chr1D-462286909	1D	462286909	T	G	TAAAATATGCAGTACTCTCTTTTCTGATTTGATAAGAGCATCTTCAACA[T/G]GCGCACAAAAGTTTCGCGATTGTAGCACTTTTATCGCGCCGGACCCAACA
chr1D-462998208	1D	462998208	T	C	AGACCAAATATGATGGAAGTAAATCCAAAGTAAAAGAAATAAGAAGATT[T/C]ACACAAATTTGTTTTTTTTTGTTTATCTTGATGTATGTCTCTGTTTTGGT
chr1D-463019790	1D	463019790	G	A	CACTGGTCCTTAGGGCAATGTGCACGAAGAGTTCCTAACTGTCACAAAG[G/A]CTTTAAATTCCCATTGCCTTGGGACCGTAGAGGAAAAGATAGAAGTTGTC
chr1D-463020314	1D	463020314	T	A	TTTTAAAAATGTTCACAGGTTTTAAAAAGTTTATGTATTTTAAAAATAT[T/A]TAAAAAAACAAAAAAACTGAACAAAGACTAGGTAAAAAATAAGTAGAAAA
chr1D-463020467	1D	463020467	A	G	AGTGCTGCAACCCTAATTTTCATTTTTCCCCATCTCCACTCTTATATTC[A/G]GTGCCTACAGGCAAGCAAGCCGAGGGATGCAGGCAACACAGCCTCTGCCC
chr1D-463020525	1D	463020525	A	T	AGGCAAGCAAGCCGAGGGATGCAGGCAACACAGCCTCTGCCCATATTAT[A/T]TCTGCTCCTCGATGATTCACCACTTCCCACTCTCATCTCGTCTCATCCTT
chr1D-463020751	1D	463020751	T	G	ACATGTTGTCCTAGTCTATCAATCGCCGCATCTCATTGCTTAACTAAAC[T/G]TCATCACAGGCGCCGGTAGACATCTGCTATGGCATGCAGGAGATCCACCC
chr1D-463022045	1D	463022045	G	C	AAAGGTGGAAATTCCTTAAATTTCACTTTATTTATACTGAACTTATTTA[G/C]CTCGTCAGAGTTTAGGAAGCCATTAATATTTGTTGTTTCTATTATTGCAT
chr1D-463022582	1D	463022582	T	A	TTCTAGAATGTATAAAGTGTAAACCCTCATATCCCAAATTATGAAGAGT[T/A]GAAAAATAGTATTTGGGTTTCACTCTTCCATTCTGCCCTCAGTTCATTCA
chr1D-463028452	1D	463028452	G	A	GAAACAAACAAGTAAAACTAAGAAGAAAAAACCCAGAAAAAAAAACCCC[G/A]ATCAAAAACATCTAGAAGCTTCCAAAATTGGACAGAAGGTAATGTCATTC
chr1D-463028902	1D	463028902	T	C	CCCCTCTGCCTTGCCCGTCAGGAAAGGTCAAATCGGCCGTTTCTCCAGA[T/C]GCGGACTCGATTTAGTGCAATTTACACTATGGAGAAGGATGCATGCTGGG
chr1D-463028955	1D	463028955	A	G	GACTCGATTTAGTGCAATTTACACTATGGAGAAGGATGCATGCTGGGTT[A/G]ATGCACGCGACCAAATGACATGCAGAACGTGGCCGAAAGTCAGCATACCA
chr1D-463029318	1D	463029318	C	A	GAGTCGGGAAAGATCGATCTTGCATGTTCGAGCCGTGAACGGGATCAAA[C/A]ACACACAACTTCTCACGAGGGAGGGAAGGTTAGTGGTTAGAACTGGTGGC
chr1D-463032767	1D	463032767	G	A	TTCCAGTTCATCTGCAAGTATCACTCTGTTTTTCAGAGCTAATCCCTCC[G/A]CCGATGGAGCATCGAGCACATGATCAAATAAAAAAGAGCCACCTGACATC
chr1D-463059035	1D	463059035	G	A	TTTGTAGCACCGTAATATTTTTGTCACAGGCTGAAAAGAACATGGCACG[G/A]ATATGGAAGCAATGATGGAGGGTGAATACACGCACGAAGTATGCACGCAT
chr1D-463062304	1D	463062304	C	T	TGTCGCAAGGGAAGAGTTGGAGGCGGTGCAGCCGCGGTGACGCGTGCCA[C/T]GGCCGTTTCGGTCAGACCAGCGCGCGATCTCGCCGCTCTGGAAGTGCAGC
chr1D-463069754	1D	463069754	C	G	TACGCACAGATATGTGTATGGGCCAAATGTAGTCCTCGCAGGGTGTCGT[C/G]GGGATGGGTACAATCCAGCGCTCCCCGTACCTAATTCCCGTGGGCCCATC
chr1D-463229990	1D	463229990	C	T	GAGCCAAACGTTGTGGGAAACCATCTCACACGCATGTACTCTAGAACCT[C/T]GCAGAGACTGACGATGGCAACAACGCCAAGCGACAAAAATAATTCTGCGG
chr1D-463240590	1D	463240590	C	A	TAAATGTTAATTTTTTATAAATACATGTTGAACTTTTTTTAATGACATG[C/A]AACATTTTTTAGATCGTATATATTTTTTAAATATGACATGTTTTTCTGAA
chr1D-463334993	1D	463334993	C	T	GGCACTAACTAGTCCATGATCCATAAGGATGATCTACCCCGTAAACCAA[C/T]ATACTGCCAGATATTGATCGATTTGGTTTTCAAGCTTTTAGCACTGAACG
chr1D-463342891	1D	463342891	G	C	TCTCGATATGGTAATTTTTTTCCTGCGTTGTTCCTGCAATACATCAATT[G/C]GCAATAGTTTGCCTAGTTAGCGTGCTAGCTAACTGGCCTGCTCTGAAACT
chr1D-463858214	1D	463858214	G	T	GCACAGACGTGGGTTTCAAACAGTAGACCTATTGAAGGGGAGCAGTGCA[G/T]CCTACCAGTGGGTTAGACGAGGGGTTGTTTGTTAGCTAGGATTCCACCTT
chr1D-463858483	1D	463858483	G	T	CTTGTTTAGCTTTTTTTCACTTGCTCCGTTAATAACTCGGAGAAAAACT[G/T]ACTAACATTTTTTATTAGATTTTTAAAATCAAAAGATGTACACAGATTAA
chr1D-464030900	1D	464030900	G	T	ACTGCGCATATACCATGTTATCACAACCAGCTGGACGCACAGATTGTTC[G/T]CTTGGCTGTGTTCTTCTTTCAGTGCCCAAAATTAAATCAGGTGCAGTGCA
chr1D-464172252	1D	464172252	C	A	AGTCAAAATACGCCTTGCATTTGGTAAGGGAGATTGTGCCACACAACAA[C/A]ATGTCAAATGAATATTACACATGCAACATTACTCATTCTTTTAGAATCTT
chr1D-464192563	1D	464192563	G	A	TAGTGGTGTGGCATCATGTAGACCATACACTATAGGAAAAACACACGTC[G/A]CCGGGTATCAGAAAGTATGCCGAGTTTTAAATCACGTGCTCACGACTTAC
chr1D-464738046	1D	464738046	T	G	ATATGCCTGACAGTAATTAGAGACAATATGTCAGTGCATTCTTAAAGAT[T/G]AACAATAGAGTACTCAAGAGTGTCCAGCGGTACCATGCAGCCATCTATCC
chr1D-464739425	1D	464739425	A	T	CGCAAAGGTCCTTTGCGTTTTCTCGAAAAAAAACTTGTCCTCTCCTCGA[A/T]GATCTCTACCTTTGACATCCCTGATGAAGGTTGTCATGTTCATCATGTGA
chr1D-464740050	1D	464740050	G	C	CAATCAGCAGCAGCATAGCACTGCACTCCATCACCAGTTGCAACAGCAA[G/C]CACCAAGCAAAAACCCCTCTTCTTCTTCCTCCTCTTCTTCAACCAGCAAC
chr1D-464743818	1D	464743818	A	G	CTTAGATTGTTGACTCTGGTTGTAGGATCATTCTCTTGTTCTGATTAGG[A/G]CCATCACACAGATGCACGACTTGTCGCTGGCCCTCGACGCTATAACTCCT
chr1D-464751627	1D	464751627	A	G	TGGGCAGCAGCAGGCACAGGCAGGACCAGGGCACTCAGATCCTGCATGC[A/G]ATGCACCCAAACATTATGCTATGCTATGAGCGGGCAAAACTGCACCACCG
chr1D-464752197	1D	464752197	A	G	TCAGATGATACAACAAGGCCATGAGATGTGGCGAAGACACATACATAGG[A/G]AGGTAGAGTAGATAAATATCGCATAGGCATTCTGGCGACGAAATGCACAC
chr1D-464755282	1D	464755282	T	C	ATCTTTGTGATAATTACTTGATGAAGCTACCAAAATAAATTTACTAAAC[T/C]ATATCTGTTATTATCTATGTTTGACTATATCTGTCACGATGGCTATTCTC
chr1D-464834470	1D	464834470	G	A	TTGGAGAGGTTGAGGGTTCAGATCCCACCCTTGACCATCTTTTTACCGC[G/A]GAAAAACATACGTACTCTCTGTCCTTAAATGGAAAAAAATTAGGCGTGTA
chr1D-465078361	1D	465078361	G	A	CGCATCCAGCCCCATGCCGACGCACCATCCGATTGCAGTAGTCACGATT[G/A]CGTTTCCCACGTTGATGTCCTTCCACCCACCCCGTTTCACCGTCGGCTGG
chr1D-465081104	1D	465081104	G	C	CTGGCATGGCATTAATCACGGGCTAAAAATAAAGATATGGCCGCTCGTT[G/C]GCTGCCCTGATTTTACGGGGTCGGGCCTCCCTCCCACCATGCATGCATCG
chr1D-465085072	1D	465085072	C	T	TATATTGGCAGTGCATTCCTTTGTCTTTAACCATTGAAACTCCCAGGAA[C/T]TCTGCAAGTGTTTTTGCTGTAGTTCTAGTTACAGCACATGGCTTCTGTTC
chr1D-465085570	1D	465085570	G	T	AGCGCCGTCGCCGGGCACGCGCGCGTCCTTAGACCTCCACGAGCTCCCT[G/T]CGTCTCCCAGCTCTCCGCTCCCCGCCCACACGGCACGGACCTAGCCTGCG
chr1D-465085715	1D	465085715	A	G	TGGCCTGGGATCAAGATTCGGGGCGATTCTGACGCGCACCGCTGCCGGG[A/G]CCGGACTGCGCCTGGCACAGAGCAACGCCCGCGTGAGCTGCGGTCTCGCG
chr1D-465085827	1D	465085827	G	A	CATGGCTCCTCCATGTGTCGAGCTGCGCATGCCGTCGCGCAGATGCCGG[G/A]CCAGCTTCCTAGCTGCTGCTGCTGCGTGCTCAGTACGTGCCCAACACAGG
chr1D-465103377	1D	465103377	T	C	GAATATAGGTAGAATGAGATTTTTTGTTGTCTTGATATTCTGAATAGAT[T/C]CTGTTGCTCAGATTGCCACTCTGCGGAAGAATGCTACTAGTAATCAGCGT
chr1D-465171242	1D	465171242	G	A	TTTTCTTTTCCGTGTCAATTTTGTTTGACTGCTAGATTTTGTTTCTTCA[G/A]TAATATATGGTTGTGTACATCGCCTGATGCATAGGCAGGGGATGCCCCTC
chr1D-465175573	1D	465175573	T	C	GGATGGTGCCCCGCAATTTGCACCAGCATGTGAATAGTCTGATGATGAG[T/C]AGCGTCGCACGAAAATTGTACAGAAAAGATCGTATGTATAGCATGGCTCT
chr1D-465341237	1D	465341237	C	T	CCAACCTCGTTCTGGCCTTCCGGGTGGTGATCAACCACTAACTAGCCTG[C/T]CACCGTCTTTTTCTTTTCCCCTGCAATGTAGCTAGTGCATGCACATGCAT
chr1D-465522848	1D	465522848	G	A	AAACCCAGCTGAGCTAACAGAAGCCGGTTAAGTGGCAGTTTTAGCAGGG[G/A]ACATCCTCTCGTCTCGTGTGTTTGATTCACAAGTACTCCCTCCGTAAACT
chr1D-465530609	1D	465530609	T	A	ACATCCATAGTGCATCTGCATCCGTTAAGTATTTTGTGCAAAAGTTGAG[T/A]TGGGAAAATAATTCAGTAAAATTCATACAAAAGTATGTAACAAATTTCAT
chr1D-465541752	1D	465541752	T	A	TAATTCTGATATTTAGATTAACCAATTATTTACAATGAGAACGAACATG[T/A]CACTTTCTCTTTTGTTAGTCTATGTGTGAAGATGCAATGGACAACAACAC
chr1D-465583031	1D	465583031	C	T	TGGAAATGTATGCCATGGCAACCGCCAACCAGTGGACATGAACGGCCGG[C/T]CCGACCCAAGGGAAACGACGCGGGCATTATGGCTGGACTGTATGCATGGT
chr1D-465596587	1D	465596587	C	T	CCATTAACCATGGTCTAGGATATTGTATGTTTTACAACTTGTGTAAAGA[C/T]GTCAGAGCATGAACTCTTGCCTTTGGGTGGGTGTTTTAGTTTTCATTTGT
chr1D-465597530	1D	465597530	T	C	GCTATTTCATGCACACTTACTATATAAAAACACCGTGCTGCTTCTGCAG[T/C]TGGAAGAGTTACGAAATGGTATTGTTGACCTGAATGTCAGATCCGAGGAG
chr1D-465598230	1D	465598230	C	T	AGGATATAGTGTGTTGTACACTTAGACTGAATAGCTTCACAGTTTTACA[C/T]ATTGCTTGCAAATGCTTCACAGTTTTACTCATCGTGATGGAACTTGCGAA
chr1D-465721299	1D	465721299	G	A	GGACTCGCACGGGCCCCGTCTCTGGGTCGAGTACGAGGCGATTGATAGG[G/A]TTGCCACTTTGAGCGTGGATCCGGTTGATCCCTCCAACTGGGCCTACTGA
chr1D-465721352	1D	465721352	A	T	CCACTTTGAGCGTGGATCCGGTTGATCCCTCCAACTGGGCCTACTGAGC[A/T]GTGTGGAACGTGAATTAGCTCAGCTGTAAATGGCACCAAGCCTCTCATGT
chr1D-465796424	1D	465796424	C	T	TAATTTGGTTCATACAAGAGTAATATATACATCCCCATTCAAGAATCGG[C/T]GATGGATGGACAAACAAGTTTTATACTGACTTAGGAACAAATCCATCTCT
chr1D-465831102	1D	465831102	G	C	AGGTAGCATTTTGATATCGGAGTAATTCCATGGGTCTACATAGTATGAT[G/C]TCACTTGGAAACTTCTGAGCCGTCTACGATGTTAGAATTCTGTTTCCCTT
chr1D-465891761	1D	465891761	G	A	TCCTACTAGTCGAGTATATATCTCTCGTGATGTCGTCTTTGATGAAATC[G/A]TCTTTCCTTTCGCTCATTTACACCCTAATGCCGGTGCCTTGCTTCGCAAA
chr1D-465959565	1D	465959565	A	G	TTCGTAATACAGGATGAATATTTTTATAATGCATGATGAATTTTTCCAT[A/G]ATATACTGTGAACATTTTCTTAATATTCGATGAACTTCTTATATGATACA
chr1D-465962795	1D	465962795	G	A	ACAACGTCAGATCAACTGGATCTAAGTCTACCTAGAGATATGAGCGGCT[G/A]GAAGCTTCACATGGAGAGATGACTTTTGATCGGCCGGGCTTCCTCTGTGT
chr1D-466367556	1D	466367556	T	C	GAGGCTATGCAAAGGACTGCTCAAATGAAACCACGCAGCACCATGTGTC[T/C]GCACATGATCAAAACAGAGAAGAAAAGACCACCTAAAAAATGGGTCCAGA
chr1D-466370446	1D	466370446	A	C	ATGACTCAATTCCTCATTCTGTGGAAGGGCAAAGTGGTGATGGACCAAA[A/C]CATGCTTTTCCTCAACCCAAACAAGCAGGCTAGAATTGGATGGTCAACTA
chr1D-466372803	1D	466372803	C	A	GCCTAGATCTCGCGCATATATAGATCTGATCCGCGCGCCCGCCCGCCCG[C/A]CCGATCAACCCGCACGGGCCAGCCGCGCGGGATCTGATCCGCCCCGCGGC
chr1D-466388355	1D	466388355	A	G	GCATGGTTTCGCCGGGTTTTGCTGTGGTATGTGAGCTGGGAAGTGTGAG[A/G]TTGGATGCTGGATGCGCAGCTGGCTGAGGCCCCATGGGTTAGAGAGCACT
chr1D-466403268	1D	466403268	T	A	TGATGATTGATGCAATTATAACACTAATGCATAGATATAGGACAATGTT[T/A]TTTAGCTGATGTCAATTTTTTGGGTATTCCTAGCGAATGACCCGACAGCC
chr1D-466404525	1D	466404525	G	C	TCATTTTTTGTATGCCTTAAGTCACGTCAAACTTATTTTCTCATGCATG[G/C]CATTTTACAAACAATTGCCATGGCAATTTGTACACACCATTTGCCATGAT
chr1D-466404780	1D	466404780	T	C	TTTGAATTTGTTTTTCTAAATCATGGCAAACCTTTGAGGAAATATGTAA[T/C]GGCCACACGGCATTTTTCAAGAAAAAAAATTGTAACTTCACATGGCAAAT
chr1D-466405662	1D	466405662	G	A	TAGGGAAGTTCATGCTATATTGCATATCACATCTATTTTTTGTAATCTC[G/A]GTTGTTTGTACGATGTGGTATTTTGAATCTACTTGTAATGTTTCAATAGC
chr1D-466495903	1D	466495903	C	T	ATCCGATGATTAATTGGCTATTGTAGCTGAATAACACGATATAATACGA[C/T]TATGGGAGAGACTAGTTATCCAAATAGCTTCCATGGACTAAATCACCCAT
chr1D-466495993	1D	466495993	A	G	AATCACCCATTTCCAACCAAAGGTACCAGCCCGACGATGGAAAGAATTG[A/G]TCACCTGAGGCTGGAGCAAACCCGTCATCGAAGATGATCCCTTTTGCTGG
chr1D-466974738	1D	466974738	T	G	TTTTTCTTCTGATCTGAGGGGGATTGAGTGCGCTCCAACGATGAAGTCC[T/G]TCTATTTGGCATGGAACAACACGAGTGAGTGGATCCCCGAATTATTGCAA
chr1D-467002313	1D	467002313	T	G	GAGGGGAGGCGATGGAGCTGAGGGAGATGGCCGCGGCGGCGGCGGCGGC[T/G]GCGTCGGCGGGAGGAGGAGGAGGAGGCGGCGGTGGGGGAGGGGGCGGGGG
chr1D-467019820	1D	467019820	A	T	CACATTATCATTTTGGTGCCTAAAACAAAAATGCTAAACAAATACAAAA[A/T]TGTAGGCCCATCTTTTCTTATAAATGTGAGTTTTAAAATCATTATCAAAG
chr1D-467042562	1D	467042562	C	G	GGCGTGGTGCACTGAGCCCATACCATTCCAAGAGTTCAATTAGGCCGAC[C/G]GACGACGTGAGCTCCACCTCTTTTCCCTTGCTCGAAATCGAAAGGGGGCA
chr1D-467078764	1D	467078764	T	C	GAGCCCGCTGCTCACGGCCAAAATCACTGTTGACCATTTGATCAAAGTT[T/C]AGCGTGATTTAACCCCTCTTCTAAAGTTTTGGGTCCGCATCGCTGCTCTT
chr1D-467108724	1D	467108724	A	C	TAGGCGACATGAGCTGAGCATTGATTATGAGCTGCAGTAACTAACCAAC[A/C]AACCAACCAGTGCTCACTTTAGTTAGTTTGGTCGAGCGAGTGAAGTGACG
chr1D-467315469	1D	467315469	G	T	TACTCCCTGTTGCCTAGATTCATGGTCCTCGGAGTGGGATTCTTCGGGG[G/T]TTTTTTCTTTGAAAAAGAGGGTCTTTCCTCTGTTTATATTTAAGAGATGC
chr1D-467316258	1D	467316258	G	A	TTTGTGCCAACATGTTTTTCTCTTTGTACCAGCTTACAACCTATCAAAC[G/A]GACCTGCTTTGTCACGAAACTTACCCTACGTATTCGGTTTTTGTTGTTCA
chr1D-467334371	1D	467334371	T	C	AGGATAGACATGTGGGGGAGGGGCGGGGAGGGAGAAAGAATGAGATGGC[T/C]ATCTGACCCAACGGACAGCTCCGAAGGGGACCGATCGGCCTACCACATCT
chr1D-467334438	1D	467334438	G	A	GCTCCGAAGGGGACCGATCGGCCTACCACATCTATTGACCGACGGGAGC[G/A]TCACCATATATTAGGCAGAGCGGACGCCTAGTTCAAAAGCTCTCTCGTCT
chr1D-467457837	1D	467457837	A	G	CCGGCGCGCGCACGGGAGGTCGGCGCAGGCCATGCAGCGGAAACCTAAC[A/G]TATATACAATATCCGACCGATCAGTGCTAGCTACTCCATTACCAGCATCA
chr1D-467459266	1D	467459266	G	T	TTCTGGTGCTACCCTTTCAGCAGTATGGTGTGTCCATCAACTACGATGC[G/T]TCTATGGTGACTAAGTCAATCTCTAGATGGCTCGGTCTCTTAGAGATGCT
chr1D-467518564	1D	467518564	A	G	GTATTGAGTTGCAATGGCAAGAATTCGATTCCACGTACTACTTCTGCTC[A/G]CATTTAATTTGTTCCACTGGGTTTTTGAAGATACTACTCGCTCCGGGTTC
chr1D-467518641	1D	467518641	A	G	AAGATACTACTCGCTCCGGGTTCATTTATAAATCGGCAATCATCAATGG[A/G]AATTATTCAGAGTTGGATTACATTTTCGTTTACTCACCAGCTCAGGCTTT
chr1D-467525516	1D	467525516	A	G	TGACACCACTGTACAATGGGCAGTTGCTACTGCATTCTTTCTAAGTGGT[A/G]GCTATAGTTCAATGCATACTTTTGCTACTGCATTCAAATCAATAACTTAA
chr1D-467607741	1D	467607741	C	T	GATCACGGAAGATCACAAACGTGGAGAAAAGCCTGCTGCATGAGCCGAT[C/T]GATTTCATACGCGGCTATATTTTAATTATTTTATTAAGGGAATATATTTT
chr1D-467609320	1D	467609320	T	C	AAAAACAGGGTCTAATTTTTTTAAATGGGTAATCTAGATGACTTTTCAT[T/C]AGATGGGATAATTAGTGCCACAAATGCATAATTAGATCAGATAAACAGGG
chr1D-467609377	1D	467609377	A	T	ATAATTAGTGCCACAAATGCATAATTAGATCAGATAAACAGGGTCTAGA[A/T]TTTTTAAAATGCAAATTTTTTTCCAGAAAATTGTCACCACATGATTTTGA
chr1D-467609900	1D	467609900	G	C	TAACATGCATCAAAATTGTGCTTTCCTTTCTACTAATACTAATCATTAT[G/C]CCAAAAATCCACACTTCGTCGTGGCAGCACGGTCAATAATCATGTGTTAA
chr1D-467610089	1D	467610089	G	A	CGTTTGAGTCACAACACCGTGTTATCAGTTTCATTGATGAAATCCTGTC[G/A]AAAGGAGTTTCATTGATGTAATGAAATTGGGAGCTATGTCAGAAAGAGAG
chr1D-467612265	1D	467612265	G	A	AGAATTTTGGATGGATGGATGGATGGATGGATGCGCCCCAACAACTGCA[G/A]TATATCAACAACTTGCAAAAGAGGGAGCAATCAGTTCAGCTCCCTGGGCT
chr1D-467651822	1D	467651822	G	C	AATATATTAATCATCAGACCTTGAGGAAAACAATTGAATAAATACTAAA[G/C]AATTACAAACGTGACCAGTAGACTAACATATAACCAGTACATATGTGCAT
chr1D-468022995	1D	468022995	C	T	CAAAGCTCTCTTACCGTGCTTGCTTGATTGATTTCCCCCTCCTCTTATT[C/T]AAATACATCATTTGCTTTATTTGTTCAGCAAGCCAAGAAACAGGGAGTGC
chr1D-468042710	1D	468042710	A	G	GGCTGATGTGTTAGGCTGTTAGCGAAGAAACTGACTTGTTGCACATAAA[A/G]AAAGACAATTTAGAAATATAAACGGATTAGTATATTTGGAGAGATACTTA
chr1D-468042938	1D	468042938	G	T	ACAACTTAAATATAGTTGGTGCTGGATAAGCATAATATGACAGTAGATG[G/T]CTAAACTAACGTAATTGCTTACAAATCGAAAGCAGAAAACCAGTTAACCA
chr1D-468042989	1D	468042989	C	T	TAAACTAACGTAATTGCTTACAAATCGAAAGCAGAAAACCAGTTAACCA[C/T]GAAATAATTAATAAGAGAATGATAAAAACACACTTGACGTTATTGAATTG
chr1D-468052973	1D	468052973	C	T	GTAACATCGCCGAGTGTGTAGACAGAAATAAAGTTGGGCATATTGGCGC[C/T]GAGTAAGATTAGTTGTGTCGTGCCGTTAGTTGGATCTCAGTGAAGTATTC
chr1D-468097771	1D	468097771	C	T	GATGACTAAAGTGACAAAGGTAGCACCTTTCATGGCAGTCCTCCCACCA[C/T]GACACTGGCAAGGGCTGCAAAATTACAAGCACCAGCCATCGCCACCAACC
chr1D-468097938	1D	468097938	T	C	AACTTTTATTCACCCCTTCAAGACATCTTTGCACACAATGTTTTTGGTG[T/C]TTTTCTCATGAAATTTGTGTCTTTAGTTGAATTAACCTGCCTCTTGCCTG
chr1D-468098058	1D	468098058	A	G	TGCCCTATGCAGAAAGAACCATATTATGCTTTGCAAACATGACTATCTA[A/G]TGTTGTCTTGAAGCTATTATTTTCATTGCAATTAATTATCACTATTTGAT
chr1D-468147796	1D	468147796	C	G	TGACCGTGGCTGAGGCCGTCCGACGGTTGTACACCTTTGAGGAAAACGA[C/G]TCAGGCAAGAAGGCCGAGCGCAGCGTCAGTCAGGCTCAGGACCAGCTGAT
chr1D-468149488	1D	468149488	C	A	TCTCACTGCGCCGTATACACCTCAGCACAATGGTGTAGTTGAGAGGAGA[C/A]ACCAGACAGTGGTGAACAAGGCCTGAAGCTTGCTGAAAACAAGGACCTGC
chr1D-468149601	1D	468149601	A	G	GGGTGCAGCAGTTGTCATGGCTGCGTATCTTGTGAACCATTAACGAACG[A/G]AGAGTTTATCTTGTGAACCATTAAAAAACCTGAAAATTTGATATATATTT
chr1D-468151853	1D	468151853	A	T	ACTAGTGCAAATGCTTGTATCAGCTGATTGTATAAATATTTGCAGTATA[A/T]AATTAATGACAATGGCGTGTTCAGATCATAGGCTTTGGTCGAGCTTTTCC
chr1D-468154397	1D	468154397	A	C	ACCTGTTGTAGCTGTGCGTTGGTAGCTCTGTTCCTTCTCGCTGCTGTAG[A/C]TGCTCGCTGTTGTAGCTAAAGGTTGCTGCTGGCTGTGTTTGAAGTTACAA
chr1D-468155193	1D	468155193	C	A	TCAATCCAAAATCATTGACTTCATGAAGAAGTAGCTTCAATGTCATGCC[C/A]CACTCTTTGTCTCCTGTTTGGTGTGATCTTTGCCGGTTTTCACAACAACT
chr1D-468157522	1D	468157522	A	G	ACATGCTAATGTGCAATATAGTAACACATTCTGAGATGTGTTACGTTAG[A/G]CCGTGTTACTACCATGTATCCATTTTCACACATGATATTGTTCCAATATG
chr1D-468169952	1D	468169952	T	A	TTGGTTCTGTGTGTTGGTGTAGTGTCCGGAGTCCGGACGTATATGGACG[T/A]AGTCACCAGCGGCCTCTGGCGCGAGTCCGGCATCGTCGCGGTACATCCAG
chr1D-468170092	1D	468170092	A	G	TCGGCCACGAGTGTACTCGGTGCAGGGTCCTCCTCGGCGCCGTGCCTAC[A/G]GCCTCCGTCGACGCATGTAGTCGCCGCCTCCTCTTTTCTGGAATACGCAT
chr1D-468170443	1D	468170443	C	T	GACCTCCGGAGTTACACCATCGAACACCACCGCCTCGTTGTGTGTATCC[C/T]GCCATGGCTGATGGGCTTTCCACCTCCAATCTGCATGATGAAGCAGATAA
chr1D-468178088	1D	468178088	G	A	CTAACAGTGGTATTTAATAGCAAATGAATCAAGACTAGTACTCAAAGAT[G/A]GTTGTTTCATGTAAGAAAAGGGGACACACACACAAAAATTGCCACAACAA
chr1D-468184576	1D	468184576	T	C	TTTTGAATGCTCCTGGTCTTCAACAGTGGACTTGTTCTCATATGCAGAA[T/C]CTTCAGGACCTATAATCAAGGAATCAATCTGAACCCCTTCGATAATGGCA
chr1D-468194624	1D	468194624	G	A	TACATGATTACATAATTTGAATATGTTCAGTAAAACTAATTATCAATTT[G/A]TATAAATAGTTTTATAAAAACTTTTAAAATCATTAAATTATCAGGACTGA
chr1D-468324870	1D	468324870	G	A	ACATTCAGAGGGAAAACAAACATACAGCACAGAGGGACATGGCTAGTGT[G/A]ATGGGAAGAGACCACACAAGGAAAAAGTACAGTGATCCTAGTATAAACCA
chr1D-468372167	1D	468372167	G	A	ATTTACATTGTTCCAATCGATGTCGTACGCATGAACTTTGTACATGCAT[G/A]TATTGTTTGGTACTTCTCAGTCTACCACTTCATGTTATGATGTACTCTGT
chr1D-468372297	1D	468372297	T	C	TGGTCTCCATATTGCTCATGTCAAAGTTTTGTTATACTACTAATCCATT[T/C]CATGTTTCTAATATTTAAATCTGAAGAAAAAACTGGCGTTCTAATTTCCC
chr1D-468399171	1D	468399171	A	G	TCAAATTGAATGAAGCTGGCACTTGCTGGGCACAGAAAAATAACTCCTT[A/G]AATTGAAGTCCGTTCACCTGTAGAATGGATGCTGGTCACTACGAAGTCAA
chr1D-468399246	1D	468399246	C	G	TGGATGCTGGTCACTACGAAGTCAAGAGGCGGACGAACAACAGCCTCAA[C/G]GTGTGGGTGCAGAAAAATAACTCCTCAAAATTGAAGTTCCAGAGTGGCGA
chr1D-468560007	1D	468560007	T	C	ATTTCCAGTACGACCATGGATAAACAACATTGTCTCCCACCAAACAAGT[T/C]ATCAGTGCCAAATAACCAAGTCTGGAAGGCTCCCGTAGAAGGCGGAACAA
chr1D-468572125	1D	468572125	T	C	AATTGGTGACCGGTCACTGTCCACGAATCCGCCTGGATGCGTTCGCGGA[T/C]GTTTACGGGGTCAATTTTGCGAAGTCCGGTTGTAGATGCGCTTACAGTCC
chr1D-468703697	1D	468703697	A	G	ATGTTATAACCAAAAAAGTTCTTCATCAGGAAGGATTTCGTTGAGTTCT[A/G]TACATAGAGAGGTTCTCCTCTCGTATGATTCTGGGTCAAGGGGTCATGAC
chr1D-468765282	1D	468765282	C	T	TATGCAATAAACAGTATTTTAGAGACACAAATTGACAAGACACGGAGCT[C/T]GCCGAGATGCCACCCACTGTCGACGACATCGTCAAGCCGGCGCCATGGCG
chr1D-468834501	1D	468834501	C	T	GGGATAACAAAGGCAACCAGCCGAACACACGCAAGTGACGGAAACCTGG[C/T]GTGGCCAAAGAGAAGGTCGTGCGGCGTGGTGAGAAGATTTGGTTTGCACG
chr1D-468834554	1D	468834554	T	C	GCCAAAGAGAAGGTCGTGCGGCGTGGTGAGAAGATTTGGTTTGCACGGG[T/C]GCCGGTTGATCAAGTACGTGGACGTGGATACCACGTCGAATGGAATCATC
chr1D-468871232	1D	468871232	C	T	AAGCACATTTACAGTTATGTAAAAAAAAAGCAGTACTGCAACCCACAAA[C/T]TTAATTCCATTCAGCGTGCGCCAAGCAGAGTCCATGAGCGTGCTGTCCAG
chr1D-468875606	1D	468875606	T	C	AATTGGTTTTGATAAAATATTTAAACGGTTTCTAGGAAATGAGAAACTT[T/C]CATATAAATGAAAGGAATGATTTAATTTTTCAAATTCAAATATATTTTTA
chr1D-468982513	1D	468982513	C	T	TTTTCTTCTTTTCTATCTTTTTTGGGTTTCATGATTTTTTCTTTTTTAT[C/T]TGTTCCTTTCAGCCTTCATTTTACATTATTTGTATATCTCAATAACATTT
chr1D-469049847	1D	469049847	G	T	CCGGCATGGGCTCGCATGGCAGGATCCACTCGTCGTAGCAACCAGGGCG[G/T]TCTCAAGTGCGTGAGGCCCAGCGTACACCATGCATGTGCTCTTGGCTCCA
chr1D-469070257	1D	469070257	A	G	GGCAAGATCTATGTGTCGCAGCAGGCTAGGCTAGCTATGTGTGCAGCGC[A/G]CCCCCGGCTTCTTGGGGAAAATTCAGGCGATCGCTTTCCAGTTCGGACAG
chr1D-469209583	1D	469209583	T	A	ACATCATGAACAAAGGATTGTAGCTAAATATGTTTTCATTAGGGTAACC[T/A]TACCTACAATGTTCAAGAAAATATTCCCTTACATGCAAGCACACCTCTTC
chr1D-469215526	1D	469215526	A	G	NNNNNNNNNNNNNNNNNNNNNNNNNNNNNNNNNNNNNNNNATAGCAAGC[A/G]TAGCCGGAGCCCCCCCGTCCATGGCCATTGCCACCATGCGCCGCCCCGCC
chr1D-469465456	1D	469465456	C	T	TGCGCGTGAATAAAATGGTGAAAATGAACGAAACTGGTCTTTTTCTGAA[C/T]CTTCAAAAGAAAATGAACCTAATCTGAAAATATTTCGTAAACTGGCTCTT
chr1D-469520118	1D	469520118	T	C	GCTAGTCAATCAAGCATAAATATAATTCAAACGGTTCTTAACAAACATC[T/C]GTAATTGATCCTTGACATCCAACAAGAAATTTAATCATGGTACAACCAAC
chr1D-469582945	1D	469582945	G	A	CTGCATGCAGCCAAGTTGATGGGCGGTGGATAAGTACGTACAGTTTTGT[G/A]TACTGCTCCGGCAAATTATATGCTGTCACATCGCCGGGCTCCACTGCTTC
chr1D-469583599	1D	469583599	G	C	TTGTCATGTCACGGCCATGCTAATATCAGGTCTACATCACGCACCACAA[G/C]TGCATGCAATGCAAGGCTGTACTGCCGTAAAACCGGTGCCCTACCTGAAT
chr1D-469818730	1D	469818730	C	A	ATGTTCGCAAGTAAGACCAGCACAAGGCGTGCAACTTATTCATGAAGGA[C/A]GGTAGGCTGACACAGAAGCGCATGCAGGGACTTGCCAGGCCATCTCAAAA
chr1D-469820480	1D	469820480	C	A	CAACTCGGGATCCATCTACTATGAGGCTATGACTACGAGAGAGCAACGT[C/A]GCGGGCCGCGTATGGGTTTGTAATTTTCGGCCGGTGGGCCGTCCAGCGTG
chr1D-469956246	1D	469956246	C	T	CATGAAAACTATGTCATAGAAAAGTCAACAGAGAACTCGGAGGCAGACA[C/T]GAAATTGGCCGTAGAGACCGCGGGCGGGGCCCGCATTGCCGGCACCGCTG
chr1D-469977827	1D	469977827	T	C	TGTGATATTTGGATTTTGAATTGAATGTTTAGAACTTTAGCTGTTTTTT[T/C]CTTTGTGAAAAATAACTAAACTTCAAAGGCACTTCCGATCGAAGAAGAAT
chr1D-470086200	1D	470086200	G	T	TTCTTACGCCGTTAGTTGCCATTTATCGTAATTGTCTGAACTTATTATG[G/T]TGGTTACTATGCAAGCTTTTAACTGCATCGGTTTTCAACTGGCACTGGTT
chr1D-470092101	1D	470092101	A	T	TGTGGTAAAGAAATGGTCAGTTAACAGAAGCGAGGTGAAAGTAAGCTTC[A/T]GTTAACTGTAGCTTTAACGGTGGAGTAACAGTGGAGTCCATCGTCGCCGT
chr1D-470478689	1D	470478689	A	G	CAAACAAATTACATACTTATTTATACTTATTAGTTATTTCTATTACGCC[A/G]GATATCTCCCATATCTGTTATAAATAGGGTGGGATCTGTTACCGGGTTTA
chr1D-470479720	1D	470479720	C	T	TGGTACCCTCAGCCAACCAAAATGACCCTTGCCGGGGTCCTGCAAGGGG[C/T]ACCCGTTGATTAGTTGCTCCCAACAACAACAGAGAGGTAAAAGGGAAAAC
chr1D-470522180	1D	470522180	A	C	ATCTTTTGCTGCTCAAGAAGTCCACTTTGGTTCAGTTCAGTTGCTTGCC[A/C]TTTTCGATCTTCTTGGAGTTGCTTGCTCTGTTCCTGCTAAGGGCAGATTT
chr1D-470523482	1D	470523482	C	T	GGATTGCATGATCAATTAACATGAGATTTACGTACACACAGTACCAATA[C/T]AGTGAGACATTCCAGGAACAACAGTCACAGTATCAAACCTATCCGCCGCG
chr1D-470525844	1D	470525844	C	T	AACTCGGTAAAAGAAAAATCAGAGTAAGGAACTAATAATCTGAAAAAAT[C/T]AGAGTAAACATTTTGCCAGGTATTTATATATGCCAAAAGCAAAGGAATCT
chr1D-470537459	1D	470537459	C	T	GGTGGGCCAGCGAACCGAGCGTAGCCTCTCATTCGTTTCTTTCAATTCG[C/T]CTTTCCTTCCTTTGTCTTTTTTTATTACATTTTCTTATATTTTCGACAAT
chr1D-470537510	1D	470537510	T	A	TTTCCTTCCTTTGTCTTTTTTTATTACATTTTCTTATATTTTCGACAAT[T/A]TTATAAATACTTATTAAAAAAATTAACTTTGCTTCAATTTTGTATGCTTT
chr1D-470538811	1D	470538811	A	T	CCGGTTACTACACGAGGGCAAAACATTTTGGCGAGACCTATTACAAATT[A/T]GTAGGGGCGATACATAGCCCTGGCGGCAAAGCAAAGCAATAGTGATTAGA
chr1D-470571412	1D	470571412	A	T	TTCATAATCTACCCTGTTTTTTTTAGGATATGCCACAGTGCATATTACA[A/T]GTACTAGTAGTATATTTGTGGGAAATCACGGCCATCGACGTGCCTCGCCT
chr1D-470573025	1D	470573025	G	A	AAGAAACTTTGATCTAATAGTTTAGACACTTCCTCACTGTTCATAAATA[G/A]CTATGATTGAATGACTGGACATAAATAACTTTGGAAGTGTAAACTGCTAT
chr1D-470621142	1D	470621142	A	G	TGATAATATATTTATGTTCTCTGTATTCTACATTATTTTTGTCCACAAG[A/G]TACGGGAAACGAAGTGCCCAGGGAATTTTGAATGATCTCCAGTATTCACT
chr1D-470650314	1D	470650314	T	A	GATGGCTTTCTTGAGTAAACACCATTTCTCATCGTGTCCACTGTTAAAT[T/A]CGTGTATATGTTCTCGCAAAAAAAATACATGTATATGTTGTGCAGATGAG
chr1D-470656121	1D	470656121	G	C	TTGTCAACAAGGATGATGACCCCTCTTTCCAAATCAAGAGCGGCAATCC[G/C]ATAACCAAGCCGACGCGGCCATTCATCATTGTGAAAGAAGACATCCCTTC
chr1D-470732179	1D	470732179	A	G	TTGCAAATTGCTCCTTGGCTGTCAGATTAGTATCACATCCCATCATCTG[A/G]ATAGAAGATGCCATGTGCAGCATCGTCTCAATTTTTGCTCACTGCTACTT
chr1D-470734615	1D	470734615	C	T	CACTGATGTAGTGTAAAGTTTGAAGGAAAATTCCTGTCAAAAAAAAGTT[C/T]GAAGAAAATAGCACTATTAAAAAAGGCTGAGACCTATGAAATCACTACCA
chr1D-470832368	1D	470832368	G	A	CGGATTTAGTGAGGGTGCCACGGCACCCCCTCCCAAAATGCAATAAAGT[G/A]ATTAGGCTAAGCTTGGCGATCACAGTTAAGATCTGCCGCTGGCCCTTGGT
chr1D-470836300	1D	470836300	A	G	GCGGCGGCCGTGCGCGTTCTTCCGGAGAGTGTCGCCATTGATTTCGTCC[A/G]AGCTGCTGCGGCTCTTCTTCTCCGGTAGTGGTTGGTCCCTCTTTCTGCTC
chr1D-470836888	1D	470836888	C	G	TAGTATTGAGAGTAGAGGAGATACAGGTTTGGGATTCAGTTACAATCTG[C/G]CCAAACGACAGCAGCCTAGCTCTCTCGCCACGGAACTACTTAACCTGACA
chr1D-470839038	1D	470839038	T	C	GTATAGTGCAAAGGACAGGCAGAGGTCTTTGGTCCATGATGGATGGACG[T/C]TCCCTGCATCAGTGTCTGAATGCTGGTTCCTGGGCAGTTGCCAAGTCTTA
chr1D-470839101	1D	470839101	G	A	GTCTGAATGCTGGTTCCTGGGCAGTTGCCAAGTCTTATCAAGAGTGATG[G/A]AGAGTCCCTCTGACTTCACTTTCGGATAAAATTCATACCCAGGCGCCTGC
chr1D-470839318	1D	470839318	A	G	TACAGAGGGAGTACCATTGTGGTCGGATCCCATCGTTACAAGTACCAAC[A/G]TCTGTACCCATATATGCTGTCAGAATGGGTGACTGAACTTGATGTGACGA
chr1D-470839897	1D	470839897	G	A	TAGATTCCAAGCTTTCCAACAATACAATATTGCTTCAAAGTGAGAAAAG[G/A]CACCAGGTCAGGAGGGCTAAAGAAACATGAATGTTTGTTCCTGATACATA
chr1D-470840998	1D	470840998	C	G	AAATCTTCTTATCATTACGTATTTCATTGACATGATAAATAATGTCTTT[C/G]GTAACATCAAGTATGGCAATGAGACGACCAACAATGTTCTTCTGTTCCAT
chr1D-470841240	1D	470841240	T	A	GATTTTCTTTTGTTTCCGTGCTGAGGTTGGCCGACGAATTAAAAGCCAG[T/A]TCTGTGAGGATTTCTATGGCTCTAGTCTGTAGTTCTTTGTCAGCATTGTT
chr1D-470841598	1D	470841598	C	G	CCTCTCGAGAATTGCCAGGCCTTGCAGAATGAGCTCATTCCAACCATCT[C/G]CTTTGCTGCTATGGGATGAGTTATCCACTCCATCTTGCTGAATGTCAGCA
chr1D-470841757	1D	470841757	G	A	ATCTTCCCTTAGCGCCGCCAGTACCCTTTCCTGACATTCTAAAAGTTGA[G/A]TGATGGTCAGGTCCTTGTTGGTTGTTCCAATACGGAAGGCTGATATCGAG
chr1D-470842401	1D	470842401	T	C	CGCCACAGTGAGAGCACAATGCAGGCGACGGGCCCAAACACATAAAGGA[T/C]CCATGCAATTAGAACCACAGCCAGGGCCGGCATGGATAGTAGTTGGACGA
chr1D-470842838	1D	470842838	C	T	ACACACTACCTAGCACAAGGCCAAGACCCAAGGCACCATCTGCCTGCTA[C/T]CAAAGCATGACAAGCAAGCACAAACTGGTTGAATGGTTAGGAGAATGGTG
chr1D-470845901	1D	470845901	A	G	GGTCCCAGAAGCAATCATGGTTGCCTGAAGCCTGCAGCTCGGTGGAGCA[A/G]GAACGGAAAGACAGGACGCCGATCAGGGGCTCCAGAGTCCAGAGAGACAC
chr1D-470846068	1D	470846068	C	T	GCGTCCTATGGATGCCTCTGGCCACGGAGGAATTAATCCTAATCCTAAA[C/T]TCTCCAACGCTGTGCTTCCTCCACCTACCAAAACAAACAGACCGGCCCGC
chr1D-470846512	1D	470846512	C	T	AGCCCCCGAGCCTAGAAAAAGATTGGACAGAACAAAGAGGCCCCTAAAG[C/T]AGTACTGACCTGGCTGCCTGTACCATGCTGATGCTTGTGAGGCACCAAAA
chr1D-470846832	1D	470846832	G	C	TTACCGACTAATGCCCCTACGACTGCTCCCGCGGCCACCTCCATTTTTG[G/C]GCGAGGTGGCGAGTTCAGCAAGCTAGCTTCTGAGGATGAAGACTGAGGAG
chr1D-470859118	1D	470859118	A	T	GAATTTTCATGTTCTTAATGGAGGTAAATTGTTTTTGAATTTTATAAAA[A/T]GTGTAAATTAAGTCTGAAAAATGTGAAACTTGCCATGGTATCATGAACCT
chr1D-470859431	1D	470859431	T	G	GTTCATTATTTTTTCAAAAGTTCATCGATTTTGAAAAAAAGACATCAAT[T/G]TTAAAAAAAGTTCATTGATTTTGGAAAAAAGTTCGTCAAATTTGAAAAAA
chr1D-471131764	1D	471131764	A	G	TCTGTGGAAGAAAACATGTTTTTCTTATTCAAAAAGTGCGGTTATATCT[A/G]ATTGGGGACCTGAATCAGACCAAATCGACTGCTTGTGAGGCTACTGTTCT
chr1D-471752472	1D	471752472	T	G	GGCACAAGATGGAGTACTTTACTGCACTGCACGTCGGAGAATCAGCCGC[T/G]CTGCAGATCTGCGCTACGGACCGCGGGAACAGACAAAGGGCCTGTGGTGG
chr1D-471752530	1D	471752530	G	A	CTGCGCTACGGACCGCGGGAACAGACAAAGGGCCTGTGGTGGTAATTCG[G/A]TTTGTTAATCTCAGAGAATCGGAGCAGAATCGCGGCTTTTCTCTTGAAGA
chr1D-471756540	1D	471756540	T	G	TCTTCCCAGCCGCATGAGGCTGGCGATCCAACTCGCTACGGCCGGACGT[T/G]CATGCTCTTGTATGCATGCACGCATGCATGCGGTGGTGCCCTGGAAGGCT
chr1D-471861793	1D	471861793	A	T	ATGGTTAGACTTGCTTGGTAGATATACATGTTAGTAGCTTACCGACCTC[A/T]TGGTTGGATTACTTTTGCTTGGTTATTATCATGCCATGATGCTGTGTGAT
chr1D-471875854	1D	471875854	T	C	TCAAACATGTATCTTATTTGATTGCCATTTTATCATATATATTTTTAAT[T/C]AATGCAAAATTGGCTTACTATGTGTGCTTTGGTTTTCTAACTTTTCTAAC
chr1D-471941212	1D	471941212	G	A	ATCATATCACCACAAGTACACTACTAAAACTACAATAAAATAAAATTAC[G/A]CTATCTAAAATCATAGTCTACAAATCATATAATATAATAATAGTCTACAA
chr1D-471954795	1D	471954795	C	T	TTTTCTGCTAGATATTTTATGATCAGATTCTCCTGTTCTATTAAGATAT[C/T]AAGTTATTTCAGTGTTCAAAAGATATGTCAACTCATCTATCAAATGTATG
chr1D-472004269	1D	472004269	C	T	ATGCTGGATTGTCTTGCCAAGCAGCTTTAATTACGGACGTCCAGGCCTT[C/T]TATCGTTTTTTGATGTTGAAAGATCGTTCTTTGGTTAAAAAAAATAGCAG
chr1D-472348454	1D	472348454	G	A	AAGCTAATAATGTGTTACGTTTGTACTGCTTTCCCTTATAGCTCCAGTC[G/A]GAACTTGCACATTCACATATTCTCATGCTTTCAGTTTTGATATTATAACA
chr1D-472398114	1D	472398114	A	G	AGTGCTTCTTGCGGCGCATGAGGCGCGCGAGGGGGCAGCACAAGCAAGC[A/G]GAGGGAGATGCGCTCGCTGAGCCTGTGACCTCGCCTTGTTTTTTTCCTCC
chr1D-472401378	1D	472401378	T	C	TTTTTACTGGTTTGACCGTGCTGACCTGTTTTGACTGCGTTACTGCTGA[T/C]TGGGCAACGCCGTGTCAGCTTTGACCTCTCATGGATGTTGTGGGTCACAC
chr1D-472407689	1D	472407689	C	T	CTTCTTAAAATTGTCATATCAGATGAAGAAAATGCCATGGTAGAATTTG[C/T]TGTTACTTAAAGCCATGGAACAAATCAAACTAACTATTTCAGAAAAAAAA
chr1D-472534194	1D	472534194	A	G	GAGCCGAAATACATATTCATTTGCGCAGAAAGTTAAAAGAATTAATCGG[A/G]AAGTGGATGATGACGACCAACTCCAGTAGCATGCCCAGCGACTAAGCCAC
chr1D-473273763	1D	473273763	T	A	GACATATTAAAAAAGTCACGTACATTTTTAATTAAACGGACATTTTTTC[T/A]TACATTGCATAAATAATTTTTAAAAACTATCGTGAACATTCTTTTGAAAC
chr1D-473274003	1D	473274003	G	A	AATATTTTTAAATATAAATAAAAGTAAAAAAGGAAATCAAAAAGAAGAA[G/A]GCACCTGCATAACAAACCTAGACCGTCCAACCGTCCACTTGACGCACAAT
chr1D-473411015	1D	473411015	G	T	TGCCACTCGCCTTTGAAATCCTGTTGTATAGCACTTTTTAGTTCAATTT[G/T]TGCATCTCGACAAGCTCTATTCCTCAACCTGTACTCCCTCCGTTTCTAAA
chr1D-473447985	1D	473447985	C	A	TTTCTTATGCGCTCCATAAATTTATGTTTTGATTAGAGAGCTTTCCTTC[C/A]TTATTTTTCGATTGATTACCGTCCTTATTCTTGGCACGTCTTTGTTATTT
chr1D-473448658	1D	473448658	A	G	CTGTGTGAACGTGGGAATTGACACCTACCCTTAGAGAGACGAAATAAAG[A/G]AAACATGGTCCACATGAGCGTATGGGACCCCAATCGTTGCATGCCAGTCC
chr1D-473521161	1D	473521161	T	G	GAGCTTGTAGAAGTCAATCATGTGTTGTCACGCCACTTTTTCTTTTTCT[T/G]TTTTCAAGTTTATTTTAAAATATTCCATAAAGTGTTCATGTTTTTCGAAA
chr1D-473589666	1D	473589666	A	G	GCAGTAAAGGGTTTTCTTGGACATGGGTAATGCCAATGATACAACAATT[A/G]TTCTAAATCCGAAGGTTCCAAATACTAGTAAGCTTGCTCATTTTAGGCCA
chr1D-473591097	1D	473591097	A	G	TGATGAAAGTAGATTCTGTGACTAGTGCTGCTCCGTACGGACATAGGGC[A/G]TCATGGGATACTATTTGGAAGAGCCTGGTACTGGCAAAAGTTAGGCTCTT
chr1D-473606863	1D	473606863	T	C	GTCAGCCATGCATGCATGCATGGTGGCCTAGCTTTCAATCGGTCAGTGT[T/C]TTACGAGCATGATTGTATGCAGCTAGCCAAGATTCATATCGGTCATTATC
chr1D-473610312	1D	473610312	C	G	CTATATCCTATGTTTTCTTGCTTTAGTCGTCTCATCGTTGGTCCTGTTT[C/G]AGTTGTGTTTTTGATTTGTGCAATGTTAGCGAGATAATTAATATATTCCC
chr1D-473610553	1D	473610553	C	A	CAAATATTACTGCATGCAAGCACTAGCACATCAGTCTATGATGAAATTG[C/A]GAGTTTAAATATGAATGATGTTGATGTGATACTAATTTCTAAATTCCCAC
chr1D-473611906	1D	473611906	A	G	GTTCTAGGTGGCATCGATTTTTTCTTTGTTCCCAAAACTATACTCCTAT[A/G]ATGTGGAAGTAGGTGCATTCGGTGGTTGAGTGGGTCACTTATGTTGATGC
chr1D-473612238	1D	473612238	G	C	AAGCCTCCGCACGAATCCTAGTAAAAATGATGAGCAACGTTGTGTTGTT[G/C]CTGAAGACTCTTACATTGCACTGATTCCAAATCTCCCAAGCGGTAAGAAT
chr1D-473615681	1D	473615681	G	A	TATTGTAATTTCATATCTTGCTTAGCCTTCTAATCTAATGTACTTATCT[G/A]TATATATCCATGCTATTATCAGTACTACATATATAGTTATTCATTGTAGG
chr1D-473618118	1D	473618118	G	A	CTTCGCTTCGTGCAGGTACTTAAGGGCGTGCACGAGTGTGCTGGATGTG[G/A]AGCTAGCTAGCAGCAATCGAGGAAGGAATCGAGCTAACGCTTGAATGGGA
chr1D-473618699	1D	473618699	C	T	ATAAGTACATAGGTTTCTACAAATAAATAAACATTTGATGAAACATGTT[C/T]ACTAATCAACTCCTGTTTAGGGATCAACATGCTTGCTGGGCTACTTGTAC
chr1D-473619055	1D	473619055	G	A	ATATATATCATTATTAAGAAATTTATTAAAGACATCACATCTTAAGATT[G/A]ATATTAACATGGGCAAGCAAATGTTGTTCAATATATTATAACTTTAACTG
chr1D-473619269	1D	473619269	C	T	GTAAATCTGCCTTACACAGGTTCAATACATCTCCAGGTTCAGATCTCAG[C/T]CAAATGGCCGTTCGTGCCTCCCTTCTACCAAAGTTTGCCATATAATGGCT
chr1D-473640424	1D	473640424	T	C	CCCAACCTGAAGAGTATCTTGTTGTAAGAATGTTTTTACAATGGCATCT[T/C]TTTTGAGACAGTTCTTTTTTTGTTTATAGTGGCATTAAACTGGTTGCACA
chr1D-473745305	1D	473745305	G	T	CCTTTTGTTGTACAAAAAAAATTCCTTATGTTGAATGGATCCACTCTCA[G/T]CAATCATTCATGAAGATGATTTACATACTGCATCGTCTTCTTAGCAGTAA
chr1D-473771135	1D	473771135	C	T	CTTTGCCTGACTGGGTTCAGGCTTTCAAAGAAGTTGGGGTCCTTCATAC[C/T]CCTCTTGTTCCTGTTGCCGTACCTTTGTATAGTTTGTTTTTAGTTTAGCG
chr1D-473772057	1D	473772057	A	G	GTCATCTCCTTCCCCAACCTTGGATAGCCCCCAGGCATGTGCCCACCCG[A/G]AGTCAGTAAGATCTGAGTACCACCGGCCACCCCTGCCCCGGTGGACTAGG
chr1D-473878873	1D	473878873	A	G	GGCATCTTGCAGCAGGCTGATGCGCACGCCATACGATGAGCTCTCTGCC[A/G]ATCCATGTCAGGATCACACGGGCCTCAGACATCACCATGCATGCAGAGAT
chr1D-473879086	1D	473879086	C	T	GAGCAAGTGAGCATACGTGTGGTTAATTAGGTATTACAAAACTGAATAT[C/T]GAAAAGGAAATATAGCGATCGACTCGAGGGATTTAGTTACGTGGAAGAAA
chr1D-473991773	1D	473991773	A	C	ATGCACTCACAGGAAAAAAAAATCACTTCCCTTTGACATACAACTTAGC[A/C]AAACACAGAAGAAATAAGTATCTAATCAACATGTTTTTTCATGAATCATG
chr1D-473998729	1D	473998729	A	G	ATCATTCCAGAAATTGAAAGTGTCAACAGGCTGTATATATCAAATCAAG[A/G]CTGAACAATGATACAAGATCCCCCGCAAAAAAAAAAAAGAACAATGATAC
chr1D-474033894	1D	474033894	G	A	ATGATTTGTTATCTTTATATGTTTTGGAATTAAAAGTTAGTTCCCTTTT[G/A]CTCCCTCCGTCCCTAATATAAAAACGTTGTAGTGTAAAAAAATGCTTTTA
chr1D-474052814	1D	474052814	C	T	CTCCCCCTCTTCTTCCTCCATCCCTCTCTCGCTCACCCATCCGGCGAGG[C/T]CGCGACCGACACGAGGAGAGCGCGCGAGGAGGGCGAGGCGCCATGAACGG
chr1D-474137884	1D	474137884	T	C	TCTCACAAACCTCATGCCGCTAGACGAGACCGATGTCCGCCTACAGCAT[T/C]CGTGCCGCCTATCGCCATGAAGGAGGAGGAGGCGCCCTCCCTGGTGTTCG
chr1D-474306974	1D	474306974	T	C	TTCAGTGTAATAATGTTTGTGAAAAGGCGGTATGGTCAAACTCGTCGAG[T/C]TTTGTCATAGCGATCAGAAACCATATTAACTTAAATTAGATTTGAAAGTG
chr1D-474602999	1D	474602999	T	C	CAATGCCACTATCATCTCTAACCCTCATGCATGCCTCTACCTCGCCCTC[T/C]GTCAAAGTCGCCAGCGTTCGCACCCATGTCCCGGTCACCCTTAACCTCGC
chr1D-474603249	1D	474603249	G	A	CTCCATCTCCGATGAGATCCTTGACATCATCATGGCGGAGGATTAGACG[G/A]CGCACGAGGCATCGACGCTCATCACCAACATCTTCCTCGACAATCAGATG
chr1D-474717588	1D	474717588	G	A	CATCGTTGCTTCCAATAGATGTAATGGATTCTCAAGAGCTCTTCATGAT[G/A]TAATTTTACAATCTTCCTGAAGTTTTGGCCCAGGATGTTATATTACTCTT
chr1D-474720768	1D	474720768	C	T	CCGGCACGGCGGCGGGTCAACCTCGGAGTAGTTAGCAGTACTGGTAGTT[C/T]AGTGTGTACGGTCTGCCCGGTGCACGCACCGCGCCGGCGTGGACAGGGAT
chr1D-474721068	1D	474721068	G	C	ATCTATACTTCTTACATCTTCTCGTTTTATTTTCACTTGTTTTTTTTTT[G/C]TTTTTTGCTGCCCGTTATGGTTCTCATACTTTCTATCCGTAGAAAAAAGT
chr1D-474721146	1D	474721146	C	G	CTTTCTATCCGTAGAAAAAAGTAATGATATGGTCCCTAGCGAAAAAAAT[C/G]AAAAATGAAATGCTCATGGTAACTCTTAAAAGGAAGAATACAAATTGCTT
chr1D-474754190	1D	474754190	C	T	CAATTTCATATGTTCCTTTCTTTTTGCGGGTGAATTTCATATGTTCCTT[C/T]GAACTTTATGCAGTACACTTTGTTCACTACTGCTACTTACATTCTGAATT
chr1D-474925677	1D	474925677	T	A	AAAATCGAGCAAAAAGAATCACCCAACATGGAGTCAATTTAACCAATCA[T/A]TAATACTACACCTGATAACACCTGTCGTAAGAGTGTGGTCAAGGCCAAAC
chr1D-474925816	1D	474925816	A	G	AGTTGCTTAAAGAAATATGCACATAATCGAAAGAGGACGCCAACTAACT[A/G]AAGTGTTTAAATCAACTCTTACATCCATCAACTATACTGAAAATTTACAA
chr1D-474925991	1D	474925991	A	G	AATTGTGCTATTATTTGTTTGTGATGCTGTGTAGTGTATTATCATTTCC[A/G]ATGCTATTGCCATCTCAACATAATCAGGATCCGAAACAAATTGGCCCTAT
chr1D-475002045	1D	475002045	A	T	GAGTCCCATGTTTTACGTACGTTCGTACGTGCTAAGATTTCTGAAGAAT[A/T]TATTCTTGGTTTTAAGTCGTTCGATCAGGACATAAGATTGTAGCTCTGAG
chr1D-475002682	1D	475002682	G	C	TTTTGTGTCTTGTAAATTCTTAAAGCACTTGGTTCCTATGTGCTATGCA[G/C]GTACCACTTAGTAGCACTAGATGCATGATACCTTGCACGTTGTCGCGAAA
chr1D-475270913	1D	475270913	G	A	TTAGAGACCTACATGCCTTTAATCTAGCTATGTTAGCTAAACAGAGTTG[G/A]AGAATGATCACTAATCTAGAAACACTTTGTGCAAAAGTTCTGAGAGCAAA
chr1D-475330598	1D	475330598	A	G	GAAGATTCCGTTTAGCTTTTGTATGCTACAATTTAATGTGTCATGCATT[A/G]CACTGGAAGAGAGAAAGCATTGCAATTTTAGTGACTCATTGTGATGACAC
chr1D-475486841	1D	475486841	C	T	CCAAGAAAAATTACAGAATAAAAACTACTCCAGGTGAAAGACGCTACGT[C/T]GTTGTTGTTACAGAATAAATACTAGTGGAACATCAGTTTCTCTAGACACT
chr1D-475487434	1D	475487434	C	A	TGGCGGCGTGTGGAGGAGGATGGGAGGAGGCTGCGTGCGGATCGGCAAA[C/A]AAGAGACAGATGAATCGTTTTTTCTCACTAGGCGGTGGCAAAGACTTGTA
chr1D-475513852	1D	475513852	C	A	TTTATTGAGGTTTGTTAGCTAAACCTCATCTATCAACAAAAAGCAAGGA[C/A]CAACTCTTGATATTGATAGTCCATGCTGGCAATTTGGCAAGAACTTGATG
chr1D-475517843	1D	475517843	G	C	ACACTGTCCCTATAAATTCCTTTTTTCCTTTTCTTTTTTGTCCAGAATT[G/C]AACAAAAAAGAAATCATGGAAGATGTTTTCTTCCCCCCATTAAGTCCGAG
chr1D-476399529	1D	476399529	G	T	GTAGGATATGGTGGCTTAGGAAAATTTGGAGCATAATTTTATTTTATTT[G/T]TGAATTGAAATTATAATTATTACGAGCAATAAAATTGACATCAGCATCAA
chr1D-476407791	1D	476407791	T	A	NNNNNNNNNNNNNNNNNNNNNNNNNNNNNNNNNNNNNNNNNNNGCCAGA[T/A]CCACCACCGGGGAGGGACCAGGAGGCGTGGAGGGGGAGGGGCGCCACCGG
chr1D-476416387	1D	476416387	C	T	TTAGAGTCGGCATCGAGTCCTAGCCCACTCACCCCGCCCCCCGCCTCTT[C/T]TTGTCTCGGGTGAAACCCCAAATCCCCTCAGACTGGGTGGCGACGGCGCC
chr1D-476450924	1D	476450924	C	T	CTTGTTTAAAGTCTCCTCCAAAACCCCGCGGGGAAAATATGAGGAGATA[C/T]ACATAGTATGTCATGAAAAAAACTCCTCCCAAAACCCGAGTGAAAAATAT
chr1D-476457620	1D	476457620	C	T	CTATTTGATTGCTACATGAATCGAGTGTTTTACGTGGAAATCGTTTTAA[C/T]AACAGAAGGAGATTCGAACCGTCAACAAAATATATACCACTCGAGTGTTT
chr1D-478255411	1D	478255411	G	A	ATTTTTTGGACAAATATTTTCGGACAGAGAAAGTATGATTTTGATAATT[G/A]CCCTGATAGGAGAAATTAGACTGTATCCCATGAAAGGAATTCCTAGTCCA
chr1D-478300595	1D	478300595	C	A	TACCATGATACATATTTTAGAGATATACAATAAACAAACACAAATAAAC[C/A]ATATGTATTTTCAGTTTTACTTCTCATATTTTCACTTCAAGTGTTCATGT
chr1D-478301587	1D	478301587	A	G	GAAAAAAAAAGCTCTAAATAGACTAGCCTTTCACTGGAAAAATCTTATT[A/G]ATGTTGATCCGTAGACAAAGTTGTCCACATTATATGGTTTGATATTATAT
chr1D-478367999	1D	478367999	C	T	CTTGAAGAAGGGGATGGGTGTCGAAGGTAACGAGGCAATCCAAGGTGAA[C/T]CATGAACTCACTAACCCAGCTTCACATGAGAGCTTCCACAAATGTCGAAC
chr1D-478368061	1D	478368061	T	C	AACCCAGCTTCACATGAGAGCTTCCACAAATGTCGAACGACGAGGCCAA[T/C]GCGTGCATCTCACCAAGAGATACCACCTGAATCTGGAAGGAACAAGGAGC
chr1D-479117826	1D	479117826	T	C	AGGCAAGAGGTCCGGCATTCACAACATTCGAGGATATCTTATTGGTTAT[T/C]GTGGTTGGCCACAACAATGGATCTCGTATGCTGCATGGAGCAATAAGGGA
chr1D-479499102	1D	479499102	T	A	AGAGACTGCAGCAGGAATACATTAGAGAGCATCGTCAGTCAGTGAGTGC[T/A]CGACTGAATCCAGTTCCATCGGAAAATCCCAGGAGCAGATCCGAGAATCC
chr1D-479539981	1D	479539981	G	A	ATGAAAAAACACACAGACCGGAGGAATTGTTAGACTTTTTTTTTTACCA[G/A]ATGTTGCACATGCTCGTAGTAACCCCCATCTCTGCACGTGGGACAATTAA
chr1D-479752318	1D	479752318	A	G	TGTGCATAAGCAAATCATACAAATATTTTTTACTTGAGGAATTAAACAA[A/G]TGCATTCAAACATCCAGTGCTAATGTTGTCATTTCTCAGTTGAATGGTTC
chr1D-479928890	1D	479928890	G	C	TCTTATATTCAACAAATTAAAGGAAACTCGATAATCTGCTGCCTAGCAC[G/C]GTCATCGATCTCATTTAATCATATATTAGAAGCGTTTGGCGTGCTTTGCT
chr1D-479930271	1D	479930271	A	C	CCCTCTGGAAGATGTAATTTGTAAGAGACTTCTCCAATCTTCTCCAGGC[A/C]CATAGAACTTAGATCTTAGCTTGAGAGATCCTCTTAATCCAAAAGCATTT
chr1D-480159372	1D	480159372	A	G	ATCCCATCTCATATCTCACTCTCTAGTTTATCTCATCTCTTAGCAAACA[A/G]CGTCAAATCGCAGAAGCACGAAAAATCTCATCTCCTCTCTCTCTCCCCCC
chr1D-480352733	1D	480352733	C	T	ATAGTCAATCATTGCCGCCCGTCCGTCCGTCCGTCACCTTCTTTTGAAA[C/T]TCAGAGCCACGTAGGAGCTTCTTCTTCTTCTTCTCCTTCGTCGGCCGGCC
chr1D-480391021	1D	480391021	C	T	AGCACATGTTTGCTTCCATGTGCTTCTTGAAAAGGAAAAACATGTTTTT[C/T]ATTCCACAAGAAAAAACATTTTTTTGTTTCCACGAGAGAAAAAGAAAGGT
chr1D-480400578	1D	480400578	C	T	TGAGAGACAAGAGGCACTATCGTCTGCTCGTCTCTTATGTACTCGTGTC[C/T]CCTATTGAACTGCACTGCTTCCTCAGCGTACAGAAAGCTTCAGGCGGCAA
chr1D-480402411	1D	480402411	A	G	ATTGCTTACATGCGGAAATGCCTTCTTTGTACCAATCCTTTTTCTAATC[A/G]CCTTGGTGGATGAACTCGCTGCTACAAATTGAAAATGTCCCCAAAATGTA
chr1D-480544189	1D	480544189	G	T	TTTCGCCGGCGAAATTTTTGTCTATTGTCACCAATTCTGCAAATTTCCT[G/T]GCCAAGGAGGCGCATCTTTCATTCATTCACCATCGAGAGCGTCACAATTT
chr1D-480545934	1D	480545934	T	C	AAAAAATAATGGAAATGAAAAATAAAAAATCTTTGAACTTTTTTTCAAA[T/C]CTGTGGACTTTCTTAAAATATATGAACCTTTTCAAATCCACGAACTTTTT
chr1D-480555643	1D	480555643	C	G	CTTTTCACTCCACACGGGATTGTGTAATTGCTGGTGTAGTTGGTGGCTG[C/G]TGGGTGCTTGCCGTGTGGCTTACACTAATAATATACACATATCCCTACAC
chr1D-480558849	1D	480558849	T	A	TTCACGCACCTTGGCCCATTCCGCGCCAATCTGCTCGCTGTGGCCCAGC[T/A]AACGTCTCTTGGGCCGCTGCTCCGATGACCGACCTGGACGCTCTGTAGTT
chr1D-480573385	1D	480573385	T	C	CTTCTTTAGGCAAAAAATAGTTTTTTTTAGGTAAATAGAAATTAGGTTT[T/C]TCTTGAGTCTAAATTTTTTTTGAGACAAAAAAAAAAACATCAGGTTGCCT
chr1D-480580834	1D	480580834	G	A	CGAGCGCCATGCCATATGCTTTTATAGTGTGACAAAGGAAAATCATCCA[G/A]AATCAAGGAGAGTGAGTTTGGAAAAGGGTTCGTTCAGTTCAGATAGGAAA
chr1D-480706435	1D	480706435	T	C	GACGATATACAATGGCGGATGCCAAACAAAAATTGACAAATAGCATATG[T/C]GAACAAAATTATAATTTGCAAGTGGAAAAGCTTTGGTCATTCATATTCAA
chr1D-480877788	1D	480877788	T	C	TCCGCCTGTTGAATGTCGATTTTAAAGTTTTCACTAAAATTCTTATGAT[T/C]AGACTAGTGCGATAGTTGGTTCTATAATTTCCCCGTATTATCTTTATTAA
chr1D-480891484	1D	480891484	A	T	GATCACGTGAACTTCTATTACTCCCAAAAACAGCAAGTGCATCTTTAGT[A/T]ATTTCCAGGATTTTTATCAGATGCATGTTCTTAATCTGTTTTGGATTTTT
chr1D-481853855	1D	481853855	G	A	GCACGGCTTGTGCTGTTGGGTTGGTCGCATTATGTGCGACACTGCTGGC[G/A]AGCGCACCCTCCAATTCGCTACAAGTGAGACACCGGGCAGTTCCTATTTG
chr1D-481854526	1D	481854526	G	T	TTGTTCTGTTTTACCAATATTATCAAGCAAACCTAGAAGACATAAAATG[G/T]GATCGATCTCGCTCTACATGGGCCGGCTCACCACGGTTGCGCATGGGCAC
chr1D-481855561	1D	481855561	A	G	TTTCTTTTCTTTTTTATTGATTTTCCGAGAATTTTTTGGTTAGTGAACA[A/G]TTTCTTTAAATCATGAATATTTGCAAAAATCATGTTTTTTTTCAAAATTT
chr1D-482001542	1D	482001542	T	C	ATAGAAAATTTTCTGTTAAATCTTTATATCTACATCTCATTAAAACTGA[T/C]ATGGGGTTCCCAAAATTTTTTTTGTGGAAAACAAAAGTTCCAGCAAAAAT
chr1D-482001915	1D	482001915	G	A	TGCCTTACTCCGGGCTATTTAGAAATGTAGGAATGACATTATTTTTGAC[G/A]GGAAAAAGATAACCGACCAATGGGTAGAGTGAAAATGATGTGTGGTTGGA
chr1D-482061113	1D	482061113	A	G	CTCTTCATCCAAACTTGAAGCTCTTCCTATGATGAGATCACTCTACTCC[A/G]AAAAATTAACCAAGCTGTGTTGATTGCTGAATGAAACAACAACAATACAC
chr1D-482105789	1D	482105789	C	T	CATATGTTCTCATGGAAAAGAACAATAACTCAAACTACACTAAGAACAG[C/T]GTGCATTTTCAATGTGTTCAACCCATAGAGAATAAGTGTGTACAAATGAC
chr1D-482209915	1D	482209915	A	C	TGCCACCATTTCGGACCGAGCTGCTTTGCGCTCCCTGAGGGGGCCAACC[A/C]AACTGAGAGCATCCTCGGCCTTTCTTATCGCATGTACTTCAAATTTTGGA
chr1D-482224538	1D	482224538	A	G	AGTGGTTCAAACCCCCCCTTATTCCTAAGTGGAGGAATCGTCTAAAACT[A/G]GTGATCGAGTGAGTATTTCCGCCGGGAAGCTAGTTCTTTAGGGCTAAAAT
chr1D-482224605	1D	482224605	C	T	TCCGCCGGGAAGCTAGTTCTTTAGGGCTAAAATGCACCACTTTTGATTG[C/T]GGAAAGTATAAATTTCCTTTCCCATTAATCTTGTCCTACATATACCTTGC
chr1D-482314304	1D	482314304	T	G	CTATATCCCGAAAAGTTTATGCATTGAGGTTTACCCAATTGTTTGAAAA[T/G]GACTTCTTGGTTCTCAGCTTACCGACGCGTGTATTATTTTGGGTTCTTAC
chr1D-482491716	1D	482491716	T	C	GGTACATGGTAGTGGCTAACACACCGATGACTGTGACGACGGCGATTCC[T/C]GACAACCCAACTGCCAATGCCCGTGTCAGCACATTGTCTACCTTTGATGC
chr1D-482499281	1D	482499281	G	A	ACTGCAAGCTATTCATTCCTTTGGGTAGAAGGGGGGAATCTATCTATTT[G/A]CACCGTAGTGCGTGCTACGCGGCGTATACGCTGAGTGTGCACCGGACGGC
chr1D-482500678	1D	482500678	T	C	NNNNNNNNNNNNNNNNNNNNNNNNNNNNNNNAGGGAGCCTGCACCCCGT[T/C]GATCCAGCCGTCGACAAGGATTGTTACGTCGAACCAGGTTGGGACAGAGG
chr1D-482832784	1D	482832784	T	A	AGATTTGATCCTTTTCGAAAAAAAACCGAATCAAAGTGGATGAACACAA[T/A]ACCAGTTCGTGGAAGCGCCGACAACATAATATACATGAGTGAATTTAAAA
chr1D-482834090	1D	482834090	G	C	TTGGCATAGGGGCCGAACTGAATTGAGTTCAAGGTTGGTGCAGCATGGA[G/C]TAGAATTCTAGCAGCAGCTGCGTATGGCATTGGTAGGTGTAGGAAGAGAC
chr1D-483018708	1D	483018708	C	A	TGTCCATGCCAGAACCGTTGCTGCTGAATCTGAGTTGGGGCCGAAAATC[C/A]TGAATAAATCTTAACGACTTGGGGCGAAAAAGAAGAATGGATATTTCGTT
chr1D-483020372	1D	483020372	C	A	AATACTTGAATCACCTAACTCACCGGCAAAGACTAGAAACAACTCGGCG[C/A]TGTGCTTGCCGAGGTTCGTTCTCGGCAAACAGTACTCGGCTGGACGGTTG
chr1D-483051037	1D	483051037	G	C	ATTAAACTACTAAAACAGAACACACACTACCACTATACATGGAAACTTC[G/C]TTGAGATTTCCACTAGTGAGGTGTGGCTCATATTTTGTCAATGTTGGGAT
chr1D-483059468	1D	483059468	A	G	ACTGCTCCTCCTCAACGCCACATAGAGGACAAGTACTTCTTGTAGACAA[A/G]TGTCTGTACACTTTATTTTGGTTTGTTGCCAATGCACCGGACGCCGCTTT
chr1D-483059687	1D	483059687	T	C	ACGTGGCCAATCTATACGCACTTCTAACTGTGAAGCGGCCGCTCTTCTC[T/C]GGAAACCAAGCAAAGAAATCCATCCGGTTCCGGGGGGACGTGCGGATCTT
chr1D-483071611	1D	483071611	G	C	TTAGGTTGATCTTGGTCAGTGATCGAATGGTGGACAAGGATTCACAAAT[G/C]GGAGCATCGATGTGGGTATTTGGTAGGCTGAGAACCTGAAGCTGTGGAGT
chr1D-483303078	1D	483303078	C	G	CGGCTGTCCTCACGTAATATGCGCCAAGGTAGGCCAGGTCCAGCCTCCT[C/G]CGTGCCTAGCTTAGTTAGCTGCTGCCCCCTAATTAGCAATTAACCAGCTA
chr1D-483394834	1D	483394834	A	G	CGCTGAGATGTTGACGACACGGTAGGCGTGAAAGCACAGCCCATGCATG[A/G]GATCTATCGGGTACGTAGATACCGCTTGCTAGCTGGATTCTTGACCGGTT
chr1D-483434304	1D	483434304	A	G	ATAAGCACTGACAACATATTTACGTTTCCTTGTGGAAAAATATATACTC[A/G]CCATAATCTCCACAAAACAATGACTGAATCAAAACTTTTTCTGCTGAATT
chr1D-483434387	1D	483434387	T	C	ACTTTTTCTGCTGAATTTGCATTATGGGTTTCGATATATGTACTTTGCA[T/C]AATTTTTTCGCGATCCTTTTGATGCAAACGTGTCATAGGTTGATGCTTCA
chr1D-483449360	1D	483449360	T	G	GTAATAGAATGGCTTGCCGGATTGAATTGCAAAGAAAATTCCCAAATAG[T/G]ACAAATTAACCTACCAGTCGTGTCTCTTTCGTGTATATCTCCAGGATATT
chr1D-483449572	1D	483449572	A	G	ATTGGGAGTGAGTGAGACGATCTGCTCCACCCACACTTGTCATCATGCC[A/G]AAAAACAATGTGATGCTTAAAATTTGCAATCAAAAAGACAGGCGTATATC
chr1D-483511158	1D	483511158	T	A	GCGCTCGTACCGTCGTACAGTACGTGTTAGGTGCTCTGCCTCGCTGGTT[T/A]CCTGCCACCCAGCCATGCGTTGCACACATATACTACACCGGTGTATACAG
chr1D-483516369	1D	483516369	C	T	CTACTTGAGATGAATTACCTAATAGCAGGGGACTGCCTAATAGGCAAAG[C/T]CAGTGTGGTCATGCCTTATTTCCACGCAGTAGGTCAACATCATTTGTTCA
chr1D-483690844	1D	483690844	C	T	CAGCGATTGCATTGTAAAGAGGTCAAGTTTAGTACTCCCTTTTGTGATC[C/T]AATATCGCTGTACTATTCCTTCATATCTGGAAGATTAAAGTTTCCCTTAA
chr1D-483692139	1D	483692139	C	G	GATCCCTTTAGGTAGCTTTGTCCCTTTTGGCACTATCAAGTTGGATAAG[C/G]AGGGCAAGCGAACTATGTCTGATGGGATTTTTAACTGATAGCAATATAAA
chr1D-483939286	1D	483939286	A	T	ATTGACCAAATTCAGACTCATATGTTAATTGATGTGCTGGAAATAAAAA[A/T]TGTAATCTTCAGAATACTTGATCTTCTACAACTTCTACACAATTTTGGCC
chr1D-484028105	1D	484028105	C	G	GTCTTTTCTCAGTATTTGTGGTAGTGTGGGGGCTAGCAATAAGTTGTCT[C/G]TAGCCATAAACCAAATCTGCGGCAATGCCACCATCACAAGTAGGTTGCAT
chr1D-484100435	1D	484100435	G	A	CACCCCTCCGTCATCGGAGACAGACAAACCTTGTTGAAGCATACTATCA[G/A]AAAATCGACGTGCTAAGACCTCAAAGGACCAGCGCACTAGAACAATAATT
chr1D-484100850	1D	484100850	G	T	AAAGGGGGAGAATATGGGATGGATTGAGTACAAAAAAATCATCACATTT[G/T]GGACTAGATCTCATATAACCCCACTATCCTCACTAACAATCATCAAAAAA
chr1D-484100946	1D	484100946	T	G	AAAAAAACAATCACAATTGAGACAAGGTTGTAATACATAGCACCAATTT[T/G]TAGCTAAACGTGTTCTAACATCAAATCTGACCAATGGGACCCGCTTAGTA
chr1D-484101007	1D	484101007	G	T	GTTCTAACATCAAATCTGACCAATGGGACCCGCTTAGTAGGATCACATG[G/T]CATGTACACGTGGATAGTGGATTTGGCTGGAGGTCCCACTTTTTATCTAG
chr1D-484106894	1D	484106894	C	T	TGGAGCCGTACGGGAGCGTGATTATTCGATTGGTTGTTACCGCTTCATG[C/T]CTCTACTAAAATCTGAGGCCGGAGCATCCTCTTGACATACCTTGCGCTCC
chr1D-484106975	1D	484106975	G	A	TTGACATACCTTGCGCTCCCTCGCCTCTTGTTCCTCAAATATGTTAGAA[G/A]TAATCTTGAGTTAACTGAGTTACGTAGGAGTAGGAGGCGTTGAAGATGAA
chr1D-484722282	1D	484722282	G	T	ATACACAATGCTATGCTCAATAAAGCCTAGCCGCAGCAGGAACTTTGCT[G/T]CGCGGTGTGGTGGATGCAATGGCTTGCTGGAGGGGAAGGCAGTCAGTCTC
chr1D-485016714	1D	485016714	T	A	TAGTAATATGAATGAGCCAAGTCCATTTATTTACAGTAAGCTAAGTACC[T/A]TTGGTGTGTAACTTGTTATCCTAACAAAGTTAAATATTGATGGTGCCTTA
chr1D-485037780	1D	485037780	A	G	GGTGATGTATTTGGATTGGAGGCCCAACGATAACCATCAAAATGGATCT[A/G]GTAATATAGGAATCTCTCTCCCTCACTCGGCCCAAGATGAACATGCATTT
chr1D-485055273	1D	485055273	A	G	TTTTATCCATTTTTGTGTCTAAACCAAATAGGGTTGAATATTATCATTA[A/G]CTCTCTATCTTTGAAGAAAGACCCTGTTTGATATTTATTATTTAAGCGCT
chr1D-485057251	1D	485057251	C	T	AATGTTTTGTTGTGGTACTGTGGTACATGGATAATTAATACTACAATGT[C/T]GAGTCCTCAAAATTGAGATGAATCTGAAGAAGCACTAGATTATGAAACAG
chr1D-485363500	1D	485363500	G	A	CTTACCTTTCGATCCTCTTGCCCTTACAGTACTTAGGGATATATTTGAC[G/A]ATATCCAGCGTGTTGTTAACATCTGCAATGGTTCTTATCCCGGCATTTAT
chr1D-485372682	1D	485372682	C	T	AGACTAATGTTGCATGAAGAAAGAAGAAACATGTGGTTCTGTTGCAAAT[C/T]AATGCAGGGATGCAGTAAGTTTCGAGAATTATGTCACTAACATTGCACAC
chr1D-485373005	1D	485373005	T	C	TACAAGTTATTTTGTGTCATGTTCAGTAAGTTTGAATAACACATTGATG[T/C]CTATTCTGTCATACTATGATGTTTTACATGTAAGATTTTTATCCTCTTTC
chr1D-485373056	1D	485373056	T	C	TATTCTGTCATACTATGATGTTTTACATGTAAGATTTTTATCCTCTTTC[T/C]AATGCTAATGGTGAAGAGAATACTTTTGTGGAATTAAGCATCATTCAGGG
chr1D-485393362	1D	485393362	C	T	TTGGAAATATTCAGCTGATGCGTTGTGCATTGGACTGCATTTATATTAG[C/T]GGTTGTGTTTTTGTTTGTCTTTTTTGTGATGTTTTAGCCTTTTAGGTGAG
chr1D-485720150	1D	485720150	C	T	AACTACCGCGTATCCGGTAACCATCGGAATCAAAGTCCCCGTAAATCAA[C/T]AGCCAACACTGAACTTAGAAGAAAGTGAAAATTAGAGTAAATCAGAAAAT
chr1D-485736765	1D	485736765	C	G	GCAAGGCTCTGTGTATCCAGATTTAACTCTAGTATGCGATCCCCTGGCT[C/G]AGGCAGCCACCAGTAAAGGCAATTGCCCACAAAGGTGCCGGCTTTACTGG
chr1D-485737170	1D	485737170	G	T	AGCACGCGCCAGGAGTCCCCGGAGCGGCAGGCCTGGAGGGAGAGGCGCT[G/T]GGCGGGGATGCGGTCGGGGGGGTCGAGGGCGGGGATGAACAGGAGCGTCG
chr1D-485805476	1D	485805476	G	T	GTCTGCACAATACAAAATTTGTAAGACAAATAACTTTATAACTCCAATG[G/T]TTTATTAAATACATCTTGTAAAATAAGAATATCATACCCAATCTCAGGGT
chr1D-485805844	1D	485805844	T	C	CCGCGCAGCGGCGGACGAGCGGCCATGCCACCACGCCGCCTTGGACGAG[T/C]AGATCTGCCACCTTGCCTCCTAGGAGGGCAGATCGGCCAACGCACTCCCA
chr1D-485805933	1D	485805933	A	G	ACGCACTCCCATGGACGAGCAGAGCGCCACAGCAGATGGGTGGACATGC[A/G]ACTAGCTCATTGGTGCTAGCGTTTTGTAGTGAAATGGGATGGGCAAGGGA
chr1D-485813317	1D	485813317	T	G	GGTGTATTACATGCGGCTTTGATAATTTTGGTCACAACTGCCCCCAGCG[T/G]CCGTTACTCATGCTCGTTTTTCAACTAGTGATGGAAAGAATCCTAAAATT
chr1D-485814256	1D	485814256	G	C	CTGCTACCTTATCTACTAATTCCGTAAGCGAAGGGTGAACCTGTTGGTT[G/C]TAAAGCAAGCGGTCATCTTGTAATAAGTAATGCCGATCAACCTGACGCGG
chr1D-485973793	1D	485973793	A	G	CACCGCCACGTCTACCAAGGCGGGCAAAGGTTTTCACCCCCAAGTGTCA[A/G]AGGGAAGGGAGAGAGGTTGGTGCCCCAAGAAGAATGCGGCGCCCGCAAGC
chr1D-485973862	1D	485973862	G	T	GTGCCCCAAGAAGAATGCGGCGCCCGCAAGCATTGCCGCCACCGGCACC[G/T]AGGCAGCAAGCGTTCACTTGACCCCTTTCGTGCACCACAACATGGGAACT
chr1D-485977035	1D	485977035	C	G	GGACAAGATGGTGCAGGCCAACCCCACCGCAAGGGAGAGTTGTGCCTGG[C/G]CTATGACGTCGGCAAGCCATGGGGGGAGTTGCCTGTGTTTTTTGCGATTC
chr1D-485977167	1D	485977167	A	G	TGCTGCAACCAGCGACCAGCGATGTTGCAAGCTACAACCGGTACGGGGG[A/G]ACTACTATAACCGGTGGGCACAAGCGCCGACGAGCTGCAACCGGTGCCTG
chr1D-485977228	1D	485977228	G	A	CGGTGGGCACAAGCGCCGACGAGCTGCAACCGGTGCCTGGCGCTGCTAC[G/A]ATGTAGATGGGCATTGCGACGAGTCTTGGCGGCCATCGACGATGACAACG
chr1D-485977502	1D	485977502	C	G	CTGAACCTCTCCATGCAACGGTTGCACGACGATCTCCATGCAACGGTTA[C/G]ACGACGACCGATCGGGTGCTTGCGCCGGTCAATCGACACATAGCGCTCTC
chr1D-485977595	1D	485977595	T	C	CGCTCTCCAATTATTTCAGTCTGGTTGGAGATGCTCTAACATGCGCGCC[T/C]CAAACCAAGCCAAAAGAAGAGAGAACAAAAAGCGAACGAAGCATGGTATT
chr1D-486327905	1D	486327905	T	G	CTAATAGAGTGTCACCACAACCATGTATCTTCCCAAAAGCTCATCAATT[T/G]TCCATCACCAACCTTAAAAGAACCTCTCCTAAAAAGGATGACTTGACCTT
chr1D-486328775	1D	486328775	C	G	TCCATCAACCAGAATAGCCAACAAATCTGTCAAAATATTAAATAAAATT[C/G]GTGACTTGGGGTCACCACGCCTCATTCCCTTATAGGTTTGGAAATAATGA
chr1D-486335023	1D	486335023	T	C	CAAGGCCATATTTTCCAGATTTAAGAGTTGAAACTCTCAGATAAACAGT[T/C]AGTGCCCAGATTTAAGAGTTGGTACTCTCAGACGAGGGTTGATTGTTTCA
chr1D-486856772	1D	486856772	C	T	TTGGTTCGGATGAGTAAGCCGGTCTGCCACAAGGGCCGCCCTATTGGCG[C/T]GCACCTTCACCAGGATGCGCGCAAAGATCACACACCAGGATGCGCGCAAA
chr1D-486870475	1D	486870475	T	C	ACCCAAAAAGCTCGTGAATATATACCAGTGTGAAAAGACCCAAAGGGGC[T/C]GATCCAACTAATCTTGACAATCAAACCATGTCAATCCAACGGCTTAGATT
chr1D-486870676	1D	486870676	T	A	CAAGATAATGAATTCATAAAAGTATTTATCCATGTCTTCGGCTCGCTTT[T/A]GTGCTCGTCGCTAAGTGGTCTAAGGATCTTGATGTAACTTTTATTATTTC
chr1D-486879868	1D	486879868	C	T	CCCATGGCTCATCATAATGTAGTAAAACACTATTACTATACTATCTACT[C/T]CACTGATATAAACAGAGTAGCAGCAAAAAGTTACTACATCTCAAGTCAGC
chr1D-486880501	1D	486880501	T	A	CCTCGAGGCGCGGGTCGATGAGCTCGTCGATCGCGTGCTCTTCCAGCAA[T/A]GGCCGGGCCTGTTGCAAACCAAGTTGAATAGGGTTAGAATTTAGTTATAC
chr1D-486920563	1D	486920563	C	A	TTCTGTCGACCTTTAAAATTCAGCAAAGTGCACTTAACTGACAACAACA[C/A]TGACAACAAGTGGTTTTTGTTTGCTTTTTTTGTCTATGTTGATGAGATGT
chr1D-487143658	1D	487143658	C	A	TAGTACCACCTGATACAAGGTAATAAATATTGGAGAATTACAGTTCGGA[C/A]ATATAAACATAGTAGGAGATAATTGCAACAAACAATAACTCCCTAATTAC
chr1D-487284609	1D	487284609	C	T	CGGTGCCCACGCGTCGCCGGTGAGGCGGTGACCTGTCTGTCTCCCTCGT[C/T]ATCTCCGGTCACCGCGCGTCGACCTACGCACGCTACCAGTCAAAACATAT
chr1D-487286683	1D	487286683	A	G	GCCAAGGCTTTGGATCGAGTGAAATTCTTGCAGATGCAAAGAAGGGTCA[A/G]CATCCGAGCTGATGTATCACTACATAAGAGAGTGCGTGGAAGAAGGTAAG
chr1D-487288054	1D	487288054	T	C	AGATTGGCTCTGCGATCGGAAGTCAGATCGTACTGCAGAAGAACTTCAA[T/C]GAGGACCTCAAGAAGATGAAGATGGCACTGGAGAGCGTTGATGCCGTGCT
chr1D-487290209	1D	487290209	C	A	GCGCAATCCTTGATATTAGAATATTGATGTTGTTTTTCTAAGTGTCTCC[C/A]ACTGCATGTCCATGGTTCATACACACAAAAAACACACCCCATAGAACATC
chr1D-487292363	1D	487292363	C	G	GTTCTCAGAGATATGGCAAACCTTGAAGAGTGGAACACGTCATACTCCA[C/G]TAGTGAGGAGCACGTGTTTCAAAAAGTGGAAATACATGGTTGTCCCATGT
chr1D-487354747	1D	487354747	G	A	TGGGCCTCTATGAGAGCGCAAACGGCCGTGATCCCTAGGTCTTTGAGAC[G/A]ATCTGCGTCCACGAGCGTCAAAAATATATCTTACAATTATCTCTCAATGC
chr1D-487622319	1D	487622319	G	A	TCGCAAGCATGCCATGGTATCTGGCAGCAGTACAGAGGTTGAGTACAAG[G/A]TTGTAGCCAATGCGACCGCATAACTTATTTGGATATAGTCTCTGCTTCGT
chr1D-487622523	1D	487622523	A	G	GAAGTTGAGTACCACTTTGTCAGAGAACATGTTGCACATAATCTACATC[A/G]GAGCAAGGTCATCTCCTTTAAAGACCAACTTACGGACATCTTCACCAAGC
chr1D-487624207	1D	487624207	G	A	CTGCCTACATCAACCTACATATATTTCATTCTCTCTTTCTCATGTGGGC[G/A]ATGGTGATTATGGGTCAAAACATCCTAATCGCATTGGTGTCATCTCTCCT
chr1D-487637395	1D	487637395	C	A	ATGTCATGAAATATTTTCTGACTACATGTTAAACATTTTTTCATATACA[C/A]GTTGAACAATATGTTTTGAATGGTACCAAACATTTTGCTAAAATTACACA
chr1D-487743225	1D	487743225	A	G	GCCAGTGCAGCTTATTAACTTAGCACATTTTTGCTATACAGTATACCAC[A/G]TGTGAGGGTCAGACTATATACTACTCCCTCCATCTGAAATTAGTTGCCTC
chr1D-487746983	1D	487746983	G	C	CCTCTACACAAGTATATATGCACGATCAGTACAGAGAGTCTTCTGTCAC[G/C]TATCTATATTTTTTTTTGCACCACGATGGATTCTACTCCAACGGTTGGTA
chr1D-487834033	1D	487834033	T	C	ATTTCAAATCAGCAATCGTCCCGGCGGCATCCCCTTCTCGCACAATTGG[T/C]CTCTCCTTCCAGCACATACTCTTTGATGAGAAGCACGGATGACGTATGAC
chr1D-487834862	1D	487834862	G	C	CGTACAGATATATGCACACGGAACAAATAAACGTAACTGCAGGGGGAAG[G/C]ACGGGTGAATATGGCTTTGGTGACGACATGTGTGCAGACGGGACGCTGCC
chr1D-487835195	1D	487835195	C	T	TCTAACAACAGTGTCGAGATACCGGCATCATGGATCTATTCTCTGTTAG[C/T]TATACTTTCCTAGTTTAAGTGTGACAAGGGCATGCTGTATCTTGTGTGCT
chr1D-487971704	1D	487971704	G	T	TACTAAAGCAGGAATAATTAATATAGATTAGAGGGATTAGTAGAGTTTA[G/T]TAGCCTTTAGTATTAATTAGGATTTCTGCTACCAAACACTCCAATTGCCG
chr1D-488160444	1D	488160444	A	G	TTCTCTAATTCCTGCAAAGAAGCTTGCAGGTTTGATTCTGCTTTGGCTC[A/G]TGAAGCTTGTTCAGATTCAAGTTCTTCTCTTAAGCTGGTCTAACTTGACT
chr1D-488494254	1D	488494254	C	T	GCTTCTCAAACCCTGAAAAGGTAAAGCTGGATAAATTGGAAACCTGGTG[C/T]CAAATTCATAGGCTCCCTGATGGAGTCCTAAAGAGTAAAAGTGCCCTACA
chr1D-488543092	1D	488543092	A	G	GTGCGCGTGTGTAGGCCAAGGTTGTTGGCAAGATGCACGGGGTGATCGT[A/G]GGTGTTCCTATTGGAGCTTGCCGTGAGCCGCGCGCGTTGCCCGAGCGGGC
chr1D-488543541	1D	488543541	T	G	GATATGATTTGCATGCAGTAAGTTACCCAGGATGTACAGGTTCAGGTCC[T/G]GTTAAACAAGTACTTCCTCGGTTCTCAAATATATGTCTTTCTAGAGATTC
chr1D-488546294	1D	488546294	A	G	TGTTTTTCTGTGCAAAAAAATGCTCCTAGACTATTTCTATTTTCTACAT[A/G]AACAGGTGTCACACATTAATCCCTCCAACCGAAGGAAAGGCTGCCCCATC
chr1D-488706583	1D	488706583	T	G	AATTAACAATGTCTCATGTAACTCCTACACCATTTAATTAATCAAACAA[T/G]AAAATGAAAGTAAAAATCCACAGGAATCTTCATGTAAAATTAAATAGTGT
chr1D-488710505	1D	488710505	G	A	AAGAAGGTCTCCCCCCAATCCCTTCTTGATGAGCTCAAGCTTTGGGATG[G/A]TGGCGGCTGGGATTGGCAAATCCGCCAGTTGTCTGATTTCGAATTTGCCG
chr1D-488747205	1D	488747205	G	T	ATTAATTGAACCAATTCATCCTATAAAGGTCCACAAGCATCTCAAAAGT[G/T]TGCAAATAATTAGAGAGAAGCTGTCTCAACTAAACTTACTACAGGGTTAA
chr1D-488754301	1D	488754301	T	C	ATACCGGCGCAGAAAATTGACCTCTAGAAGATTTCCAAAAAAAAATAGT[T/C]AGGGCTCAGGGGTAGACTATTATTTGGGTCGGTCCCTTTTAGAAATCCTG
chr1D-488779894	1D	488779894	G	C	ATAACGCCCAGCACCCCTTTGTGTTTGGGAAGGCAACCCAAATTCCAGG[G/C]AGCAAGAGAGTATTAGCTAGGGATCTGGCATCCCTATCAACCACCTTACA
chr1D-488839769	1D	488839769	T	C	TTGGTGAGTGTAGGTAGAAACGGACGTGAATCTGAAATGTTCAAGATGT[T/C]GGTTGGGACCTTGATGATATGAAATTGGAGATCTGTTGGCCGGTGGGATG
chr1D-488840585	1D	488840585	A	G	AGGTCAGTGAGGTTGAGAGGACGACGCGGGACGGAGGAGTTGAAAGAAG[A/G]CGAGCTCAGGGCCGCGGTGGCGGTTTCTGTCGGATCGGAGCCTAAGGAGA
chr1D-488841117	1D	488841117	T	C	AGCTCCAAAACCGAGCATGCCGAGTTCTTGGTGGATCTCACTACGCTCA[T/C]CAGGTGTTGGACGAAATGCAAGGCCAGAGAAAACTACGACTGCCTTTCTC
chr1D-488951272	1D	488951272	A	T	TATGCGTCCATGTGGGATCGGCCTGATGGCAAGAAGGAGCCGGCGCCAG[A/T]TCAGTAGTTAGTTTCTTATGATTATTATCATCAGGGTTGCGCTGTTAGAC
chr1D-488951612	1D	488951612	T	C	GAACTAGCTGTGATGACAGTATCGTGTTCATGCCATTTGCATCGTTTGA[T/C]GATTGCAAAAAATGCACTGAATTTATATAGCACTCTCAGCTGATTTGGCC
chr1D-488952883	1D	488952883	T	G	TAGTGACACTGCATATTATGAGGCATCCTTGTGTGAATTTGGCTTTTGC[T/G]TTGATAGAGGACGGAGAGAAGTGTAGCATGTGCGAGCGCCAACTTGGTCT
chr1D-488952944	1D	488952944	C	G	CGGAGAGAAGTGTAGCATGTGCGAGCGCCAACTTGGTCTGTCTTGGTAG[C/G]GTTATTTTGAAACGAACTTGATTCTGGTTCTGGACGAAGGCACTCCTTCA
chr1D-488953006	1D	488953006	C	T	CGAACTTGATTCTGGTTCTGGACGAAGGCACTCCTTCAGTCGATACCGA[C/T]TTCATCATACAGAAAACACCACGGGAGAACTTTTCGGATTCAAATTGTGC
chr1D-488954155	1D	488954155	A	G	ACAGTAAAGGTGCATGGAAGGCGCCGCAGGAAGGCAACCCCAACCACAC[A/G]AATCACTTCCTCGCTTCACACAGTTGGGAACAGATGGACTGGTTGGCTGC
chr1D-488962118	1D	488962118	A	G	ATTGCATCCATCACAAAAATGTTACCACACGCACAAACAACCTGGGCCA[A/G]CACAACATTTTGCAATTAGGCAAGAGCAAACCTACCACACTTGATCATCT
chr1D-488963414	1D	488963414	C	G	GCCTCAGATACGCCTCGAGATCCTCTGGTCTGTTTGACTGAAGTGCCTT[C/G]AGGAAGTCCCTGTCAAAACAGCGACGAAGCATCAATATTGAACCGACTTC
chr1D-488963523	1D	488963523	G	A	AACAACACCCCAACAGTTGTAACTCTTACCTCACTATGTTTGATGCGGA[G/A]TCAGCATTGTCATCGCAGATGGAGATCCTGTAGGCATGGTCCGTGGTAAA
chr1D-488963594	1D	488963594	T	G	GAGATCCTGTAGGCATGGTCCGTGGTAAACCCGATCTCGGGAAGCAGCT[T/G]GCCACTCACGTCCAGATGAAACTGTACATTCAACACACAAATGGCTCAGA
chr1D-488964239	1D	488964239	C	G	CAAACTGCAGGTGGGCAATGAATGAAAGTAGATGAGCTAATTACTGGAA[C/G]GACTGTAACTAGCCGCTGTAATTCCAAGAAAATGGCTAATTGACTTTTTT
chr1D-488964651	1D	488964651	C	G	TCCTACGGAGCAAGCAAGGGCTACGCAAAGGCTAGTCGGCGGTCGTCTT[C/G]GCGCGGCGTGGAGAAGGGAGGGAGGGGGGAGGAGGGGCCCGTACCATGGA
chr1D-488964701	1D	488964701	A	G	GCGCGGCGTGGAGAAGGGAGGGAGGGGGGAGGAGGGGCCCGTACCATGG[A/G]GCGAGGTGGGGTGGGGTGCGGCTGCTGGTGCTGGTGCGCCGCCGCGGCCA
chr1D-488971130	1D	488971130	C	T	AAGGAGAAGAGATTAATAAACGGAGAAGAGATAAAAGGGTAGAAGCGTC[C/T]TTTTTCCTCTCCCGTCTCCCTTCTTCCCTGGCGTCCGGGCACAACTCGCA
chr1D-488971265	1D	488971265	C	T	TCCCACCAATCGATCCCCATCCGCCGCCGCATTCCGGCTCCACCTCCGC[C/T]CCCCGAACCCTAGACTAGACGACGCGCTTGGCGCCGATGGGGCGCAAGAA
chr1D-488971542	1D	488971542	G	A	CCCGCCGGCGGGGGATGAGGAGGGGGACGACCCGATCAACGTCGTCTTC[G/A]CCGGCAAGAAGAAGAAGAAGAAGGGCGGCGCCGGCGCGGGCGGGATGAGC
chr1D-488975259	1D	488975259	C	G	CAAGTGTGGTGACAAATTTGTCCGCCACAACATCTTACTTGCCACCTGC[C/G]GCCTTTGCTTGCTTCGCTAAGATGGTTTTGGGTTGAGTTTTGTCCCTTCA
chr1D-488975358	1D	488975358	C	G	AATGCCACTCACCAGCATGAATTTTTCCCTTTATATATTCATTCATGTA[C/G]TTCAGGGACAGGTAGTAGTTATCTTTATTTCTAACTCTTAGGCACCACAA
chr1D-489089597	1D	489089597	T	C	ATCTATCTGTACAAAATATGACTTCTTGTTAGGACTGGATGGAGGGAGC[T/C]TGGGTGCGTTGGCCAACTGTAGCCTCTGTTCTCTCCTCGAAGTCTCTGTT
chr1D-489090233	1D	489090233	G	A	TCTTCCTATGATGTAGGACGGCATCAAAAGCAGAGTGGAGATGCAATCC[G/A]GTTGAGAATTTACTTTTGAATTATCCAGTGCATTGCAAAACTTCTAGGTG
chr1D-489107669	1D	489107669	C	T	ATGTTGATGTTATTTTGGTGTCTCTTGGCAAGTTGTTTGTTTGTTTGTT[C/T]AAGGATGTGGGAGCTATTTGCTCACCCTGTTCTTCATTTGTCTCATGCCA
chr1D-489107916	1D	489107916	G	C	AGCGAAGGCATATCAGGGGCCAATCCTGACGATTCTTATTCATACTTTT[G/C]TTGGGGAATTATTCTTATTCATATTTTGCTTGTGTTGGGGTACAAGAATG
chr1D-489109530	1D	489109530	G	A	CAGTATGTAGCTCAGTAGTTTCTGCGGGCAAGATCAAGATTGTGTCGTC[G/A]GCGTACTGTATTACAGGGAATCCCTCCGAGGCAGGTTGCTCGATTGGAAG
chr1D-489109984	1D	489109984	A	G	CGTCCAGAGATGAAGCCATATTGATTTCTGTGGACGATTTTGAGGACCC[A/G]TTTCTGTAAACGTTCAGCCAAAAATCTTTGTGATAACCTTTCGTACACAA
chr1D-489111191	1D	489111191	T	A	AAAATTAAAATCACCCAAAAATAGCCACAAAACATCAAGCTCAATGAGA[T/A]GAGATGAAAACCACTCCACAAAATCAGCCTTCTCGGCCCATTGCACGGCC
chr1D-489111690	1D	489111690	A	G	CTCCTCGGGAGCAATTCCACATTCGGCCTCCCATTGCTGCAGACGAGAA[A/G]TAGCAGTTGGCGCTGGAACTTCTACTTCAGATATCACCTGGTTAACATAG
chr1D-489114801	1D	489114801	C	T	TCATTTCTAATACAGATACCGTTATTTGAATTATCCCTCAAATTTGTTG[C/T]CACCTAGGTTATCATGTATATGTTCATCCGTTGTCGTAATTTTGATTCAT
chr1D-489714456	1D	489714456	T	C	ATTGTTATCACCATTGTAGTATGACATGCCGCAAATTATGGTATGTCTC[T/C]GGTGTTTGTGGCTTCTATTGTTCTTTTTTTTAACACCATTTTGATCAAAA
chr1D-489743561	1D	489743561	G	A	CATACCACATGAGAGAGTTCCTTTGAAATCCGACCATTAGCAATGTGTC[G/A]TGTTGATGTTGTGTGTGCCTAGGATGGTCATATCAGCCCTTGGGATTGCT
chr1D-489743938	1D	489743938	A	G	AAGTCTGTGAAGGCCTTGGAGATCTCTCTGAGCCCCGAAGAACAAGCCT[A/G]TGAAGGCCTTCGAGATCTGTCTTCTGAGTTGAAGCTCAGTCCCTCCAACC
chr1D-489744630	1D	489744630	A	G	TTTGTCAAAGTAAGAAAAGTTAAAAGTACATTTTTTAAAATCTCCTTTC[A/G]TTATAGAAAAATATTGACAATTTTTTCAAAGTATTCACGAATGTAAAAAT
chr1D-489752500	1D	489752500	A	G	GCTAATATACTTAGTTTCAAAAATATTTATCTCTCATTGATTTTTTATG[A/G]AATCTAAAGTTTGTTTGCGTGGTATACAAAAATGTTGGTACAATTCATAA
chr1D-490030258	1D	490030258	A	G	ATGGATCCTCGCTCCCGTCACGCCCACAAGGTGTTCGGCGGTAGGTCCG[A/G]ACTTGAGCACGAACAACAACAAACATGCCGGGGTTGCACTTCCAGGGCGG
chr1D-490033574	1D	490033574	T	C	TGATAACCCACTCGGAGCCAGCTAAAAGACCATAGTTGATCCTAGTTAT[T/C]ACCTTTCGAGGACAGGGGGGATGATACCAGGAACGCAATCATCAGCAAAT
chr1D-490128074	1D	490128074	C	T	AGAAGTTCACCCACATGCGGGCGGACTAGATCGAACGGCTGGGGCCGAC[C/T]GGCCGAGGATTGGGCCAGACGGCCAGTGCCTAGCACTGCCCAAAAGAGCA
chr1D-490129230	1D	490129230	T	G	GGCAAAAAGAAAAGAAAAGAAGAATTAGTATTTAGGGGTAGAAGAAGAA[T/G]AATTAGTGTTGATTAATCCATAGTAGCCCATCTTCTAGCCTTTAACTTCC
chr1D-491048237	1D	491048237	A	G	ATGGATGCTGCTGCTGTTATTCAGATGGTAGCTGATTCGCTGCCAGCTC[A/G]ACAATCGAGCCAGTCAGTGTGTTCCTGTTAGTGGATTCATTCTTGTTGGA
chr1D-492368200	1D	492368200	C	A	GGGGAGAGGAAACGGAGGAGTTGGCGTGGAGGTCGCAGGCGCTGTTGGT[C/A]CCGAGACTCATCGCATCCTCTTCCCGGACTCGGATACGGCGGCGGCCATC
chr1D-492410248	1D	492410248	T	C	TCTTGTGTATTTACCACTGTACATACCCTATTCCATGCTAGGGCCTTGA[T/C]GCACTGATACTCCCTCCGTAAAGAACATAAGATTGTTTAGATCTAAACAA
chr1D-492502864	1D	492502864	G	A	ATTGTTTTTTTCTTCAAAATATAAATTATTTGAAGCCGCTTTACAGAAC[G/A]TTGTTCCTGTTCGAGTGGTCAGTGCGTCTTTCCGTCATTCGTAAGCTCGG
chr1D-492619889	1D	492619889	G	A	AGGGGATCGCGGGAGGAGGAAGGAAGAGCCCCCGCCGGGGAGGGGAGGG[G/A]GGGCGGTGTGGGGTCGGGGTGGCGAGCCCAATCCTCGGTTCCTCACGCGC
chr1D-492942260	1D	492942260	A	G	ATCGCTGACTTTAACTGTTATGTTGTGTACTTTATAGCCTTTTATTTTA[A/G]AACCCTTTCTCACGTTCTTTCATCGTCTTTCGATCACATATTTCCAATAA
chr1D-492942995	1D	492942995	G	T	GTCGGTATGGTTCACAAACTTTGGTTGCAATCTTTTCTTATTTCTGGTA[G/T]TATGTGTAATGCCATGACAGATGAGGAATAGATTGGAATTTTTCCGGCAA
chr1D-492950820	1D	492950820	A	C	GCAGCTGGCCGGCGGAATCGAAGCTAGGAGCTCGCCGATCTCCTCGCTC[A/C]GATGCCTCCTCTCCTAGCCGTAGGGTTTCCAACCTTAGCAGCTGCCGCCG
chr1D-492951010	1D	492951010	T	G	ATTTGGGCCGTGGGCCGTGAAGCTGGCCATCCCTCTTTCTTCTCATGGT[T/G]CCTTGAGCAATGCAAATGCAACGGGAAAAAACATAATAACGAGGGGTCAA
chr1D-492952144	1D	492952144	A	G	TAGTAGCCCCCAAGCTTGTCTGAAGTTTTGGAATAAGGCCTTCTCCAAG[A/G]CGAAATCCAGGTGTGGAAGCCTTCATGAACATCCTAATGGTGGAAATGCA
chr1D-492952197	1D	492952197	G	A	AATCCAGGTGTGGAAGCCTTCATGAACATCCTAATGGTGGAAATGCACT[G/A]ATGTCCATCCTGATCATTTATCTTATGTTAGTTTCAGTTACTTGTGACGG
chr1D-492952325	1D	492952325	A	G	TTATTCTTATAAACTACGGTACTTGCTCAACTTCAAGCATGGGGGAGCT[A/G]GAGTCCAATTTACGCGATGTTTTTACCCTTTGTTTTGTGGCTACACAGTA
chr1D-493368827	1D	493368827	C	G	GCCGTCGCCGGCGCCGGCGCCGGAGGCACCCGCCGCGCGTGCCCGTGCC[C/G]GCTCCGCTCGCTCCGCGGAAGGGAGATCGACCGAATTGGCCGGCAGATGG
chr1D-493370110	1D	493370110	A	G	GAAGCATGGTGCTTCTTTTGTATGAACAGGCCATGACCCTCAACTTTAT[A/G]TCAATTAAACTTGAAGCTAGCAATTCTGACCCAATGCTGGCCATCTGCTC
chr1D-493372645	1D	493372645	T	A	AATTTTGCTTGCTTGCTTGCCCACCTTCTTACCTGGAGGTGATTTCTTA[T/A]ATGGCCAGGGGTAAGACTCACTGTCTGAATTTCTCGCAAAAAAAAAGACT
chr1D-493707697	1D	493707697	A	T	TCTTCCAAGTAACTCCTTGGGTAATATCCTTGTGTCTTGTGAATGCAAA[A/T]TTTGAATATCTAAGCAAACATGGCGACATCAATAACAATGATACCAAATT
chr1D-493759233	1D	493759233	C	T	GTAAGTTTGTTCAGTTAGAAAAGATCGAAGCCAAAAGAAGCAAATAAAA[C/T]AAGGTAGTCTCAACGCAAGGAGCTTAGAGGGTCACTTGTAAAAATAAAAC
chr1D-493759653	1D	493759653	G	A	TTTTCAAAAAAAAATATGAATCATAAAAGTATGAATTTAAAAATTCTAA[G/A]ATTAAGGCCTCTATAGCAGAGTTGACTAAGTAAGTGTTTGTGCCTTTGTG
chr1D-493760178	1D	493760178	C	A	GTCAACCGATGCATCCATCATACATATGGATATGGTCGGTCGGCTTCCA[C/A]TGAGTCACAATTTATAATGTTTGACCAAGTTTGTAAAAAGACAACAAAAA
chr1D-493765279	1D	493765279	T	A	CTGCCCAATCTCCTCCTAACTGCTCCTTGTTCTCCGGCCGGAATTGAAT[T/A]AATCAATCGTGGGTGGATCCTATCCTTGTTTCTCATAATTAAGCAACTAC
chr1D-493769968	1D	493769968	T	G	ACGAGGCCTATGCAGAGGGTTCATCAAGATGTATTGCCTTCGTCTCTCG[T/G]TGGTGTTCACCATAGGAATCCAGTGTGTGTTTCTCAAACAAAAAAATAAA
chr1D-493773264	1D	493773264	G	C	CTGCCAAGCAACATGCATGCAGTCCCCAGAAGTGGATGGCTCGCATGCA[G/C]CACCCTCGATCTCAGGCAAATCATTTCCAGTGGCCCCGCCAAACTAGGTC
chr1D-493817810	1D	493817810	G	A	TTGCTCAGTTTAGGACATGCACTTTTGCATTGTAGTTGTAATGTCAGTG[G/A]TGGCTGTATTCGGACTAGCTCTGGAGTTCATACTACGCTCGTTGTTCGCA
chr1D-493818253	1D	493818253	A	G	ATGTAATGGACGGAATTTACGAAAAATGAAAGAAAATCAAAAGCATAGA[A/G]GAATAACTTTCCAAAGCCAATTTTACGTACACGCCATGTTTGAACGACCA
chr1D-493939194	1D	493939194	T	A	ATTGCACGAGGTAGCCATACATCGTCTCCATTGTCATCCCATCTACTCT[T/A]TTTTGTGTTTTTTCACTATTTTTAGAAAAAAGTTGATAGTCAAATAAATG
chr1D-494052251	1D	494052251	C	T	GCACCAACCTCATCCATTGGCTCTGATTTAGGCACCTCACATTTGGGCA[C/T]CCTTTTTACAGTCACAAGTTTGGAATATTAGCCTTAACATTTAATCTCAT
chr1D-494154574	1D	494154574	G	C	CGTCATCAATCACTCCATACCTTGGCTAGAGAATATGTTAACACTATCA[G/C]GATGAGGCAGGAGTGGTAGAGCCAACCCTATAGCAAGTCTCATGTTGGGC
chr1D-494156266	1D	494156266	C	A	CATAAAAAACAGAAAACAATAGTGTGCATTCAAATTTAGTGAGAATTAT[C/A]TGTCCAAATGAAAGNNNNNNNNNNNNNNNNNNNNNNNNNNNNNNNNNNNN
chr1D-494444995	1D	494444995	A	G	AATCTAAAAAAACGTTCATAGGATTTGAAAAGTTCATGGATTCAAATAA[A/G]GTTCACGGATTTGAAAAAAAACTGGGATTGACAAGGTTTAGAAACTTTAA
chr1D-494447637	1D	494447637	A	C	TATTTTTGTATACGTTTTTTTAAGGGAAAATTGTTTCTATATGCATTTA[A/C]AAAATTCAAATGCTTGATTAAGATTTATTTTTTCAAATACTTCATTAAAA
chr1D-494448154	1D	494448154	T	C	TGTGGCCTACCTCCCGCGCGTTGGGCCGGCCCAGTACAACGCTCGCTCG[T/C]GAGACATAGGCGCGCCCATGGCTTGCTTGCATTTGGCCCGTCCCGAGCAG
chr1D-495018668	1D	495018668	C	A	GACACTATCGGGACTCGGGGCAAGCCATAATACAAAAATAGCATCAGTT[C/A]TATGTGACACAAAATAAAATGATTTATTTCTCCTATAAGTGGCGTGCCCT
chr1D-495225240	1D	495225240	T	G	TAGGGTTCAGAGGCTGAATGAATGGAGTAAAAAAAAGGGTTCAGAGGCT[T/G]GTGATGCCTGCCTTGTGGAGCAGGAGGTGGCGTTGGTCCTCCCGCTGATG
chr1D-495226010	1D	495226010	C	G	CGGCTTGCAATTGCTGCAGGCAATGGCGGCAGTGGGCATGGAGCGCGGA[C/G]CAACGGGCCGGGAGAGCGGCGGGACGGAGAGGCAGAGGCGGCTCCTCCTC
chr1D-495233658	1D	495233658	T	G	GCTGTTGGATTCTCCACTTCCCCTATCTTGATTCCGGCCGATGCAGCAT[T/G]TCCAGTTTCACCAGACATTGCTGCTGCTGCTGCTGCTGCTGGGTTCTCCT
chr1D-495235069	1D	495235069	G	T	AGGCTGATTGATTCTCTTTTCTCTTTGGGTTAATAATAATAATAGGATT[G/T]CTGGGCCGGATGGATATGGATGGATGGATGGATTGATGGGCCCACCTAGA
chr1D-495240427	1D	495240427	G	A	AGAAGGAGCCTTTGAGACAGCACCATCACCATGGAGAGCTAGCGGCGTC[G/A]CCATATCCATATGCATGGGGGAGAGCGCGGTGGAGAAAAGCCCAACAGAT
chr2A-269504	2A	269504	C	T	CGTTGGCTCACGGGTGTGTGCGCACCTCATATGAGAAAAAAGATAGTAA[C/T]TACGAAAAAAGTAAAACAAAAAAAATCGTATTTCTTTCGGAAAAAATTGA
chr2A-279664	2A	279664	G	A	AGCATCCAATCCGATCCAGCATGAGATGAGATAGTGTAGCGCCACGTCC[G/A]CATGCATTTCGCTGTCGAATACTACTCGCTAGAGTGCTTGCATTCCTTCT
chr2A-504481	2A	504481	T	C	TCCCGTCGTTTAATATTTTGGCCATTAGCTTTGGTGGTGCTGTTCTCTG[T/C]TGTGCTGTGTAGGTTTGGTGCTGCAAAGGTTCAAGTCAGTACCTGTTTCC
chr2A-505294	2A	505294	G	C	AAAAGCGGCAATTAACCACACTGTTCCATGGGCCAGGCCGTTAGAAGTA[G/C]CAGCCCCCCACCTGAGCTCTCGCTACGAATAAAGAGCTATCACCAGATAG
chr2A-512283	2A	512283	G	A	TCCAACCAGTTAATGCTATTTCAGGTGAATTCCAGTTACGCGTATTTAT[G/A]TTGATCTAACAATTAATGGTGCTTGCATTCTTGGAATATTTGCACTGCAT
chr2A-513086	2A	513086	T	G	CTACACACGCAATTCTTCTGGTGCTATGTTATATATGTCAGAGATTCTT[T/G]TCTTAGTTGATTCTTGAGTAAAAATTGTTACTTTCTTCTATTATTACATT
chr2A-521021	2A	521021	A	G	CCAAGACACAGAAAATAATGAGACAAGGACCACAAAAGACTCTTGGGTA[A/G]TATATGGAAAAAAGTTTGAAATAAACCTTGAACTTGTAGTCGAAAACTAA
chr2A-526765	2A	526765	G	C	TCGCTAAACAAACAGTTAGCCATAGAGGATCATAATGGTATATCTTTGT[G/C]TACTATCGCTAAACAAACAGTTCTTCAAGGTGCAAGTTTCTGCAGATATT
chr2A-536157	2A	536157	G	A	AGCCTGCTAGGCTAGGGTAGGTGCAGGCCAGGCAAATTTTTGGTTAGAT[G/A]TGTGATGCATTGTAACTTCTATATTTATTTTCTACTGAATAATGTAGTTG
chr2A-536248	2A	536248	G	A	ATGTAGTTGATATGGAAAGAAGAGATGTCAACACATATATTTGAATTGA[G/A]GCTGAGCTCCTGTGAAAAGAAACATCTTATATTATTGGCATTTAACAAAC
chr2A-559886	2A	559886	A	C	TATTAAAAAGTCTCAAAGTAGTACAAAGTCATACAAGTATTACAGCTCG[A/C]AAGCGGAGCAAAGAGAAAAGAAACATATAAATGCTCAAAAGCACAACCGG
chr2A-561815	2A	561815	A	T	TCTCTCTCTCTCTCACACACACACACACACACACACACACACACATCTT[A/T]GCACCCCCTACGATGTGCAAAACTATCTGAAGAATTTGGTGATTGAGATA
chr2A-700041	2A	700041	A	G	NNNNNNNNNNNNNNNNNNNNNNNNNNGGCGGCATTGACCCCCTTACCCC[A/G]AATGATGCTCCACAAGTTCTTAGACATGCACCAAATCAGAAAGGCACTAG
chr2A-748270	2A	748270	A	G	TCCTATCCTTTAGGCCAGAGGTGGCTCTAGTCGGACGAAATTCGTTGTG[A/G]TATACCTTGAGGTTTGACTTGGTACAGGTCCTTGGCCATGCTAGAGATGC
chr2A-748320	2A	748320	C	G	TATACCTTGAGGTTTGACTTGGTACAGGTCCTTGGCCATGCTAGAGATG[C/G]GCATCAAAAAGTCGACCCTTCACTTTAAGGCTATACGGTGTCAAAACTCT
chr2A-957578	2A	957578	T	C	CCCAAATTTGGGCCAGCCGGCGCCTAGCACTGGCTTTATTTTAGAGATA[T/C]GGGAGCTGTTGGACGACATGCTCTAATACTGCCCTGGTGAAGAAACATAA
chr2A-957709	2A	957709	G	A	CAAAGGGCTCTAATTTCGATGTGCACATTGCCTGCTTTTTTTAACGAGA[G/A]CAATACTTATTCATTTTTTTGAGGGTGTACGGTGCTTCAAACGCCCATTC
chr2A-959729	2A	959729	G	C	TCGATAAGCGACAACGTTGTCGGGCGACGGTTTTCTTGAACCTGGGGGT[G/C]TTCAACGGGCACAATGACTTGTATTCGCTTCGGCGCTTGGACCTCTCCAA
chr2A-961008	2A	961008	T	C	AGGTGCTTGCTTATTACGTACAATGTATCTTTACATCTATTTCAGCCAC[T/C]CTTTCGCTGACACGTCTTCTTCTTCGCAGGTGGACATGGAGAAGCTTGTG
chr2A-961906	2A	961906	G	A	ATGTTAATGTTTAAATTCTACTCCGGTTTTAGTTCAATTCCATGTTGCT[G/A]CCCCCTTGCATAAGATTTTTTTTAGAAGAAAAGGGCAGAGCCCCTGTTCC
chr2A-994190	2A	994190	C	G	GTTACCATGCACCGCCACCTGAACACGACCACAGGACATCGGTGCACCA[C/G]ATTCTCACTCACTAATCTAAGCCGTGCAACTCACCTACATGCATGTAATG
chr2A-994351	2A	994351	A	C	AGACCATATTGAGGCCGGCCGCAGAGAGGAAACCCTAGCCATGACAGCC[A/C]CGATGGATTCAGTGTTGGAGTCAAATGGACTGAACTTTTGTAAGAAATGA
chr2A-996306	2A	996306	T	C	GAGTAACCCTTGTCCACTAGAGAAAAAGAGGATCAATGTTCTCTTGCCT[T/C]ACACAAGCAATGACATGTGGACAAGGTACTCCTGATTGTTTCCATCAGTT
chr2A-996397	2A	996397	A	G	CCATCAGTTGCAAGTACACTTCTTTGTCTTGAGATCAACCACATAGTCT[A/G]TAGGAGTATAGCTAAACCTATCTCCAACTGAAAAGAGATTATCACAAGCT
chr2A-997716	2A	997716	T	C	TTGCAATCTGAATAAATCATGCTTCGTTCAGAATTCGCGTATGGTTCAC[T/C]AGCAGCTCCTCCACTGCCATTAGGGTTAGCCATTATCTTTCTTTTTTAAA
chr2A-998018	2A	998018	A	G	GTCTTATTCATTCCACTATGATGACGGGTCATTACTTTCCAAGTAACCC[A/G]CCATATTCTATTTCCGCAGTCTTCCATAATATTTAGGTGGCTCAGTATGT
chr2A-1090379	2A	1090379	T	C	TCCGACATATATATGGAACAACAAGTAAATTAGCCATTGATATGGTAAC[T/C]GACCATTTTGGACTGATTAGCAAACAAGCAACTTACGAAGAAAAGTGAGA
chr2A-1162199	2A	1162199	G	A	CAGTAGTTGAAAGGGAGTCAGTGTTACTGAACAAAGTTAGAGGCACACG[G/A]TCTTTGTTGTTGCAACCCACTAAGTTCACCAACCCCAGCCCCTTAAACAA
chr2A-1162833	2A	1162833	G	C	TGCTAACTATGAACCCCATATGAGAATGACGAACAAGAAGAACAAAAAC[G/C]CTAGCCCTACGAACAAGAACACTAGCCGTACAAACAAGAACCTTAGCGCT
chr2A-1200940	2A	1200940	A	G	CGCAAGCCTCTTATCAGTTCGTTGCTGGATTGTGGGATTTTGAACGTCT[A/G]GACCAGTCCAAACAAATTTGATATCGTCGTTGAATGGTCAAAAGTGTCCA
chr2A-1201458	2A	1201458	A	G	GCACCGGCAGTGGCAGCGTCGCCCGACCTCGAAGGCGGGGAGCATGGTC[A/G]ACACGCTCCGACGGGCTTCCTTCGCGCGAGGGTGAGGCGTCACATAGGCG
chr2A-1201582	2A	1201582	A	G	GACGTCTGGCGGGAAATGCAGCGAAGCGGCGGAGCTCGGCAGGGGAGTC[A/G]AAATGGAGGGTTTTGGCGCGTGGGTGTGGGCTCCTGGAGCCGCCGACGAG
chr2A-1201752	2A	1201752	C	T	GCAAGAAGCAACGGCTGGATTGCGGTGCTGTCCTTTGATGATGCCGACG[C/T]GGGTGATGGAGGTGGTGGCGTGCGATATGGATTTGGAGTTGGTGCGGATG
chr2A-1202118	2A	1202118	C	T	CGGCTTTGATTTTCTGTTTAGGGTAGGTTCCTTTGCGTTGTGTTTATCA[C/T]GTGTGGGGCGGCTTACCTTGGGATTAGTTTGGGTGTAAAGTTTATACTAT
chr2A-1224827	2A	1224827	G	C	GCATGTGGACCGATTGAAGCCTGTAATATAATCTTACAAACAACATAAT[G/C]CAGCTTATATAGTCCACTGTGGTGGATTAATTTTAAATACATATTGTAAC
chr2A-1379829	2A	1379829	C	T	CAGAGATAGCCATTTACCAGCAAAACTCACATGGAACCCCATATAAACC[C/T]AAGGACATCAGACCTGACATGCTTCACAGTACACGGTTATCCCAACATTG
chr2A-1459286	2A	1459286	G	A	TTTCTTGAAATATCACGTACATTCTTAATGGTCCAAAGAATTGATTTCA[G/A]TTACTTGATTTTTTATATTGTATAATTTTTTGATGTCATGGAACACATTT
chr2A-1469534	2A	1469534	G	C	TGGAACGTTAACCTGTGCTAATTTGGATTCTTGCCTGTCGAAGGGTTGT[G/C]CAGGTTGCAGTGGATATGCACGTCAAGAAGCTGGTAGTCGAGCTGGATTG
chr2A-1469722	2A	1469722	C	T	AAGGATGAGAAAAACGTAATTTGGGCGCGTCTTTCTGCAAATGGAGTTG[C/T]CCATACTCTAGCAAAGTTTGGTTTACTGTTCTTCTAGATTGTATCTTGCA
chr2A-1469855	2A	1469855	G	C	ATATATAAGACACAATTTTGCCCCTCGAAAAAGAGAAAGAAGAAGCGAA[G/C]TGAGCATAACTCAGATGGTTAGGTTGCTTGTGGTGGGACCAGCCCACTAG
chr2A-1475051	2A	1475051	A	C	ACTAGGTGCACTTCAATTAATGTACGTGATCTTGAAACTTCACAAGGCC[A/C]GCATCCACCTTATGAACGATATTACCACTGCCGGTGAGGGCTAAGCCGCT
chr2A-1492593	2A	1492593	G	C	TCCATTGGATCCATTTATCCGAAAAAACCCAACTTTTCCATATCCACTT[G/C]CAGATACGCCCAATCAACTCTGCCACAAGACTTTACGGGTACATAATTTT
chr2A-1499058	2A	1499058	C	T	ACGAATTCCCCGTTGAAACCTAGGGGCTCCCGTAAGAATTAAAGCATGA[C/T]CATTTTATTTAAAATATACGCGAAACACCTTGTGTTTAGTTATACTAACA
chr2A-1539807	2A	1539807	A	G	GTTTTTTGGTGTTTTGGGGCAGAAATTTTGCGTTTTTTGTGCAGCACGT[A/G]CTTAGACCACATGCATGCTTATTCATATAAAAAAACAAATTTTCAAATCT
chr2A-1539944	2A	1539944	G	A	TCCATTGCCCCATGTTCTCAAAATCCGTTTAAGAATATAGCAGCTAACC[G/A]CACAATTTGTATATTGCGACTAGCTGGATAGAATGAGGAAACTAGCGAAA
chr2A-1542903	2A	1542903	C	A	CTTTTAAGATGAACTGTATTTGGGCCAGTTAAGGTCAGCTTGTACGTAC[C/A]CTAGACTGGATTGGATTGGATCGGATCGTCACCATCGATGTTGTCCTCGT
chr2A-1546556	2A	1546556	C	A	TGATGTGATGTTGTTCGTGCTCTATGGCTAGGCGAGGGGAGGGGATCCT[C/A]TTAGGTGTAAGAGAAGGCATTTGCTTGGGTATCTTCTGCCCTAAGTTCTA
chr2A-1548764	2A	1548764	C	A	ACGTTTAATAAAGAAAAGGGGCAGCACAACCAACTCAAAAAATAATAAT[C/A]TTTCTTCCTTTGGGGAACAAGGTACACTTGCCCAAATTATCAGATTCTAA
chr2A-1550988	2A	1550988	C	T	TAGAGTTGGTCTCATATAACTTTACTGTTGCCAATATGATGTTCTTTTA[C/T]TCATTTAGTCGGACCTGTTACTTTTAGCTATGTGCATTCTAGCTCTACGG
chr2A-1663694	2A	1663694	T	G	CATAGGTTCCAAAAATAAAATGATCATTTTTTATCAAAGTAAAAGCAAA[T/G]CCTAAATGTTGTATTGATATCTACCATTTCAAAGAGACATTAATTTTTTT
chr2A-1680874	2A	1680874	G	T	AGACTCAATCAAACTTCCACGCAATTACCAAGTACTATCAATTAACAAA[G/T]AGCAAGTTACTGCTCTAATTATTTATCAACTTTTCTCAACTGGAAGGCAA
chr2A-1925120	2A	1925120	A	G	GGCTGGAAGGGGGGGTGCCCGTCCTGGTGCCCGTCCTGCTTCTCCTACA[A/G]CTGCTTCGACCCCTCTTCCGGGAGGCAAGGGCGCCGCGTCACCTGCTGCA
chr2A-2330186	2A	2330186	T	C	CAAATTTACCTTTGTTGACATTGCAATTTTAACTGCACCACCATGGAAA[T/C]TCTTCACTTTTTTTTTACCATGGCGAAATGTACCTTTTCTTTTTGCAACG
chr2A-2330774	2A	2330774	A	G	CACATTCTCCACCTTAATTTGAGTAATTAGACCATGGTAATAGGTGATG[A/G]CAATTTTATCACCATGGCAAATAATAAATTATACCACAGAAATTTTAGTA
chr2A-2339983	2A	2339983	T	A	CAGAACCATCCCGTTCCAGTTTTTCCATCAGGCCTTGGTTAAATTGTTA[T/A]TAAACATGTGATGTTGCACAAACTGAAGTTCCTCTTTTGATGTGTACACA
chr2A-2340707	2A	2340707	T	C	GTATCAGACCCAGAGTTTAGATTTTTATCGTTATGATGATTGATGAATA[T/C]GAGTTGTAGTACACTTGGATAGTTTGGACGTATCAGACAGACCCAGAGTT
chr2A-2347665	2A	2347665	C	A	TAAGTACATAGAGAAAGAAAAGCTGAGTAGGCATTTTCACTCGTGATTT[C/A]GGGCGATTTAGAGTTGGATTATGAAGATGGTGAAGTTGAAGAAAATTTAG
chr2A-2823012	2A	2823012	C	T	AGCTCGACCTCGGTCGTTGCGGACATCGACGGCGTCCTAGTACGTCGTT[C/T]CCTCCTTGGAGGCGTTGTCGCAGAGCCCTTCACCACCATTGTCGCCTCGG
chr2A-2860824	2A	2860824	A	T	CTGGTGTCGCTGCTCGTCGTCGTGCTCGCCGGCCGCAGGCGCACGGCGA[A/T]ACATGGCGTCCAAGGACTGCGGCCACCACCATCTCCGTGGGCGCTCCCAG
chr2A-2861257	2A	2861257	C	G	AGGTCGCTGCCACTCTACACGATGTCGCCGAGGCGGCGGTGAAGGCGCG[C/G]CCGATGGAGATGCGCGCGCGGCTGTCCACGCTGGTGGCCGAGACCATGGT
chr2A-2861726	2A	2861726	C	G	GATCCTCTCAACCATGCAAGAGAAACTGGCCGCGTGCAGGGGCTCTTCG[C/G]CGCCGGCAGCGAGTCGGTTTTCACCACGCTGGAGTGGGTGTTCGCGGAGC
chr2A-2862369	2A	2862369	G	C	TCCTCCGCGTGCCCGTGCCGGTTCCCGTTCCCGGCATGCCTTGTCCAGG[G/C]GCCGAGCTGCCTTAATTAATTAGAGGCATTGGGTGCAGCAGCTATCTACT
chr2A-2862518	2A	2862518	G	C	TTGACAAGCTAGGGACTACATGCATGCATGCATGGTCAAATAAATCCTG[G/C]TGTGTATCTTGCTAAATTTTCCTTTTCAGTGTACGTACGTACGTAGGTGT
chr2A-2897440	2A	2897440	G	A	ATCTGTTCATTTTGATGGTGCGTGAAGAAAATTAGCGTCCCCTATACGT[G/A]TTTAGCTATCTTGACTTGAAAGATTCTGCTGATAGTGACGTGCCACCTGC
chr2A-2901489	2A	2901489	G	T	GACGCCACTGATTGCAAGCTTCAATCTACGAATAAAGCAGAGACCACCT[G/T]GTTGATTCTCACGTACTACGTGCATGGGCCCTCGGGCCGGGTAGTAGATT
chr2A-2901865	2A	2901865	G	A	CTTCATGTGCGTCTCCGGCCAGGACTACAATCCACTGGTATTAGTAATA[G/A]GCTAAGAAACACTTTGTTGGAGAGCTCGTTACTTTGCGTAAGTTTATTTA
chr2A-2901932	2A	2901932	C	T	TGGAGAGCTCGTTACTTTGCGTAAGTTTATTTATAATTACTTTCTCTAT[C/T]CCCTTCTTAGTAACAAGCCAGGAAATAGCTTGTCATATATAGATGTTCTA
chr2A-2902050	2A	2902050	G	A	ATAGAGAGTAGATATGTTTTAGCAGGTCCTTGTCCTGCGCGCCAGCTAC[G/A]TTCGGAAATAAAGGAGGCGGCACAAGTGTGCAGCACGCAGGAATGAGGAA
chr2A-2902102	2A	2902102	G	A	CGGAAATAAAGGAGGCGGCACAAGTGTGCAGCACGCAGGAATGAGGAAA[G/A]GGCAAAGCACCAGCAGTCCAGCACAAAAGCAACAAGGAACGAATCCATTC
chr2A-2902411	2A	2902411	G	A	GCCTTTTTCCAGTGGAGCATGTCTTGTGCATCTCTTAACAACTTGTACT[G/A]ATGTTCAAACTGACAATCAGGTCGATCATGAACTGCTCCGTTGATCAAGA
chr2A-2902487	2A	2902487	G	A	CATGAACTGCTCCGTTGATCAAGATGCACTTGCGGCCTTCACTAAGCAC[G/A]TGGATGGGCAGTTGCTGCGAGTCAACGCTCTTCTGGTAGTGCACACTGTC
chr2A-2903851	2A	2903851	A	G	CGAAGAAATGGGTTGGCAATCTATTGCAGTGTAGATGCAAGATGTTGAA[A/G]CATTGGGAGGACAAAATGTACTTGTGCTCAGTCATAGTGCTCCACCCAAG
chr2A-3445163	2A	3445163	G	A	AAATCTTATGCAGGTTAGAAAACAAAGTACCTTCCTGGTCTGTTCCATC[G/A]TCATATGTGACATATGCCATTTTCGTGTCTTTTGAGTGGAGTTAATTTCT
chr2A-3522987	2A	3522987	A	G	GTGCATCGTATATCGCTTAGATGCAGATACCAGCAGGTATAAATATACC[A/G]CGACGGACTCTCACCTCAGCAACCCGCACCACACGAACCAGCGAATGGAG
chr2A-3906858	2A	3906858	T	C	TCACAAACTCAAAAGGTGGTAAGAAAATGAAAAACAGTTACCTAAAGTG[T/C]CGATTCTTACTATGCTTGATGAAGTAAAAAAAATGACCGCACTTCGTAAA
chr2A-3909007	2A	3909007	C	T	GTCATAACCCTGGTAGGAGATAAATGTAAATGTCAGCACTCAGCTCAAA[C/T]GGAAGAAATCTGAATTACATGATGTTTTATCACACACATTGGGCAACTTA
chr2A-3919352	2A	3919352	A	C	TACAAAACATGTAAACATTGTTTTCCCTATATGCAACAGGTTAGCTATC[A/C]TCCCTGGATAAGAACTTTAGCAATCACGGCATGATGATACTAACTTGCAT
chr2A-3920271	2A	3920271	A	G	AAGGATTGACATTATGATGTACTATATCTTTATTTCAGGAAACTAGCAT[A/G]TAGGCCTGTGATATGCATGATCAGTGCATTGTGACATCTATAAGGGGGAG
chr2A-3920376	2A	3920376	G	C	AAGGTGAAATGTACTCCAACCCCATCGCTTCATGGGGTAGGGCACGTAG[G/C]TCTTTAAAAAAATTAGATATACTGGTAAGAACAGTTCTTTCAGATGTGCA
chr2A-3968954	2A	3968954	A	G	CGTCCTTGCTTCCTTTTGTTTCCCTTTATTTACTTATTAATAACACGGC[A/G]TAATCATACATAGATGCTCACGTGCGTACACGTATATATAAACGCACGTT
chr2A-4297792	2A	4297792	G	C	TCCACAATGGAAAATGACGTACTACACAACAATGCAGGGAGATTATCTC[G/C]AACTAATTAATTGTAAACGTATTATATTGCTTGGATAAGCATAAGTTCCA
chr2A-4407513	2A	4407513	C	G	AATAGTTCAGATAATTGTCATTGTACATCCTGGCCGTATGCAAATCTCT[C/G]TTAATGAACGTTGTGCTGCTGGTTTCAGAATGTTGATACGCCTACAAAAA
chr2A-4409049	2A	4409049	G	T	ATGCAAATAGGACCAACCTTTGTTTTAACAGCCAATTAACGCAAGCAAA[G/T]AAATGCCAAATGAAGTAGGAATCCCAGATTAATATAGTAGTGCAGAGACT
chr2A-4409355	2A	4409355	C	T	GGAGGAGGCGGCGGCAGGCCTGCCCTGGTTCTGGTTGAGTCGGCAGATG[C/T]AGAAGGTAACCTTGGCGATGATCTGAACAGCGGTAGTCGCAATGCCCGTG
chr2A-4410217	2A	4410217	T	C	AAGCTGCACATTAAGAAGATGAATGCTTTTAGTCAATCAAACGACCAAA[T/C]AGGAGTACCTTGCTTGACTCTCAACAACAGATTGCAGCTAGCTACGGTTG
chr2A-4410680	2A	4410680	A	G	CTACGGTTGCTAACATTCACAATTGTGCAAGAAAACACACTCCTTTCTA[A/G]ACCAAAACCAAATCTGGGACACAATGCAACTAGGCAAATATCTGTGCTTC
chr2A-4470733	2A	4470733	T	C	AGATAATCGTCACCCATCTCTTTTCGACATATATGCAATTGCTTTTGGA[T/C]CTTTAGTGCTTCCTTTCTATGTTATTAAGAATTTGGCCCTAAGTGGCTAC
chr2A-4711917	2A	4711917	A	G	GTGCAGGAAAAATTATCCTCCGGCGCCTCTCCCTTGCGTCCTCTGATTT[A/G]AACTAGGGACCCGATCTTTCGATGAGACTTTTGTGAGACTTGACCCTCAC
chr2A-4712513	2A	4712513	T	C	TCCACATCATCCTCCCACCCCCTCCCCCGCCACTGCATCTTCGCCGGCA[T/C]GCCTCCCTGCGACCGCCCGCCGCCCTTATGCCCGACGTCGAGCACGTTCA
chr2A-4712689	2A	4712689	T	C	ACTTCTTCATTTTCTATCAGCCGCCATATCTCAGCTTACTTGCACACCG[T/C]TGCATGTCATTCGCATGCGTCGCCGCCAGCTGGTTTGGTCTAGACAACAC
chr2A-4713257	2A	4713257	G	A	CGAGTCTTGACATATGGGTGTTCGGCTGATGCTGTTGACGACTATTTCC[G/A]CATTGGTGAAGACACAATCTTCGAGGCCGTTCGAAGGTTTACTAAAATAG
chr2A-4713725	2A	4713725	C	T	GAGAATAAAATGCCAACTACTGAACAACTAGAAAATGTGGATAAAATTG[C/T]GCATAATCAAGTAACTAAGTTGCTTTAAAATTGCTAATAGAAAAGGAACC
chr2A-4723254	2A	4723254	T	C	CAAAAATGTTTGCATCCAGTGGTTTTACATGGTTTCCTGATTTTTACAA[T/C]AGTTCTATTAGGGAATCAAATTTTCAGAAAATTCGGGAGCTCAAGCTCTT
chr2A-4723353	2A	4723353	G	C	TGTGGTTTTAAATTTCATTTTTTCCCGTCCTATTGCCCATGTTTTTTGT[G/C]TAGAACGATGGGTGATGTATCTGTTCAAGCCATGCATCGGGAAAAAAATT
chr2A-4723563	2A	4723563	T	C	GCACCTTTCCCATGCCCGCCCTCTCTCCCCTGCGCTACCAGCGTGCGCT[T/C]CTGCTTCTCGCGCCACACCATCCTCGTCGGCACATAGGGTCAAGCAGTTC
chr2A-4723659	2A	4723659	C	T	GTTCCTCCCTGAGCCCGCTGGCCTCGGAGTCCTCGCCGAGACCCTGTCC[C/T]CTCCAGATCATGCAAGGTTTTCGTCCCTTCTCATTTTTTTGTTGGATCTG
chr2A-4723751	2A	4723751	C	T	TGGATCTGTACCCGATTTGGATATAGTTTCGTTTTGCTGAATTATCTAA[C/T]TGAGAAGTTAGCCTAGTTTTGTAGATGTCTACGTCCACCGGCAGTAATTC
chr2A-4723846	2A	4723846	G	A	AATTCAGGTCATATGTCTGGATCAGGGACAGGCTCTCTTCAACATCGCG[G/A]CATTGTAGCTGATCAAGGCACCTACCACTATCAGCACACTTGTCGAGAAA
chr2A-4724264	2A	4724264	A	G	GTACATGTTGGAAAGAGGATTGGGGTCAATTGAAAAGTCACAAGAGGTC[A/G]CAAGAAATTCGGCTTAGAAGTGATCAACAAACTGAACTACAAAGTAGGAA
chr2A-4724427	2A	4724427	T	C	ATTGTTGCGGGTAAGATCTTGCCATTCTCTGAGATTAAGGTCCGGCGCA[T/C]TAGACACTTCTTGAGAGCGAGGTCAAAAGGGATAATGATAAAAACTACAT
chr2A-4724527	2A	4724527	T	C	CTTGAAAAATCCCGTGGACAAGGCAATGTACAAGAAAATGTCAGGTAAA[T/C]GAAAAGATGAGCCGCTTTTCAAATCAGAAGGGTCAAATGATCTTCTTTTC
chr2A-4729597	2A	4729597	G	A	TTATCATTTCGGAGTACCAGAGTAGAGAGGGTCACAAAAAAACTACTCA[G/A]AAATAAATAGAAGAAAATAAATAAAGCAGAAAAGAAAAAAAACTATATAA
chr2A-4741566	2A	4741566	C	G	GAGTATCACGGCATCATCGATGCGCCGGCGCACCCTTTGCGTCCTACTG[C/G]CATCCTGAGAGACAGGTGCGCCGTCGTGGATTCGCCGGCCGGATCGCCGG
chr2A-4742597	2A	4742597	A	G	AGAATAGGAAGCTTGTCCTAGATGGCTGAAACATGTAATCTGCAACACA[A/G]CAAGCTCATATTCAACTATCACTAACTTCAAGAATAGGAAGCTTGTTCAC
chr2A-4743156	2A	4743156	A	G	CAGAGTTATGCTCCCTTGCGAGCTTATGTTAATTCAAATATTATCATGA[A/G]AATTATGTCAGACATTCAGCCACAGTGTGCTCCCATGTGAGCTTATATTT
chr2A-4743267	2A	4743267	T	C	CCAGATATCATCCAGCATAGAGTTGTGCTTGTGTTATTCTTTTATGGTC[T/C]GCGGTTGATTCTTTCTGTCACTTACAGCACAAAACAGAGTAAAAAGGCGC
chr2A-4744348	2A	4744348	C	A	CTAGATTAAATGAAATGTTAACTTCGAATATACCATTAAAATCAACTCA[C/A]ATTCATTTAATGGTTACTATGCGTGTCGGCTCTACAAACTATAATAGAAA
chr2A-4744568	2A	4744568	T	G	GATGGAGAGGAAACTAATTGAAGGGGAAAACCTCATAGATATAAATTAT[T/G]AAAGGCCAACTAATTGATCAGACTAACTGGTTCTTTCCATCACCAGAAAA
chr2A-4780157	2A	4780157	G	A	GAGCCTACGCATGCTACTGGACGAAGAAGGGGAGCATGGACGCTACAGC[G/A]TGAATTAGAGTAGATGAGATGGGGGTGGGCAAATCAAGGGGAGCTCACTT
chr2A-4970360	2A	4970360	T	C	GCTTCCCTAAAAAAAAACAGTTCTCCAGGCGGCGGCCGCTGCTTCTCTC[T/C]CCTCCCACCGCCGGCGGCCTCGCGCTCCGCCCCCCTCCCCCGGCGGTCCC
chr2A-5014755	2A	5014755	C	G	GTCTTGACGTGAGATGCCAAGTGAAGACCATGCTCGCATAAGCAGCAGT[C/G]GAGCCACGATAAGAGCCGGTCACCACCAACATGCAACAGGTACAAACAAC
chr2A-5305401	2A	5305401	T	C	GATCCTGGATAAACTAATTTGTATGCCAAAAAAAATCTCTTACATAGCT[T/C]TTTTAAGATGCTACCAGCTGTAATATTCCATCTAGACGCTACGTGTAATA
chr2A-5607890	2A	5607890	T	C	CAAGGGTGGACGTCCTTATCTCTGCAAGTCACCGTGCAATTATTTTAAT[T/C]TCTTGCTTCCATTTGTGCACATTCTTTTCTAAATGATAGCATGCAAGACA
chr2A-5629588	2A	5629588	T	G	GCATCAATGTACGAATTCAACACAACTACTCCCAGTCAATTGTCTTTTT[T/G]ATCTCTGTTTTACTATTCTCATATTTAGCACATAGGATTCTCTATCCTGT
chr2A-5649315	2A	5649315	G	A	AAAAAGAAAGAAAAGAGGTACTGAGAAAATAACGAAGAAAGAAGAAGAA[G/A]AGGCGAACCAAAGCATGATGTGAGCAGGCGAGGTTACTTGGTCAGGTGGT
chr2A-5650837	2A	5650837	T	C	GTGAATTAAAGGGTGTGCTTCTGAATATTATTTGGAATTGTGTATTGAG[T/C]ATCTGACATACAATTTCTATTTTCACACTACATCAATTTAGTTAACTTAT
chr2A-5651065	2A	5651065	C	A	ATTGGTTCTCTGTGTTCTTTATTTGTTGTGTACATTCTTGATTTTTAGC[C/A]TAAGCATGCTATCATGTATGGTACCTTCATACCTTTTCGGTTATTTTATA
chr2A-5651231	2A	5651231	A	C	TTTATAAATTCTTACTTTTTTAAAACGAAAGACATGGTGACGGCTCAAA[A/C]GAAGATCTAGACACCACTACTAACGCGCATATGCACTTTATTAACTATTT
chr2A-5826995	2A	5826995	A	G	GGGATGTGCTACCATTTCTGAAGCGACCATAGCAGTATCTGACAACGTC[A/G]CCTCCAAGGACGAATACGGTGGTTCCACCTCTACCATGACGTACTTGCCA
chr2A-5875579	2A	5875579	C	T	TAGCTTCTTGCCAAACTGATGTGATTATTATGATGAGCAAGACTAGGTC[C/T]GGTGTCCTACAACTAGAAGTTATAGCAGTTGTCCCATCCAGCTCAACGGA
chr2A-5893909	2A	5893909	G	C	CTTTCTCCTTTAAAAAAACTTCTCACTGGATTATCTGCTCCTGAACTCA[G/C]GTACCTTTGGAAAATCCCTAAAATAGTGTAGAATTTTTTTTTTAAAAATC
chr2A-5907854	2A	5907854	C	T	GTGATATTCTACTTTGTCAGTAGTGCCCCTTTCTGTAGTAGTGAATTTT[C/T]CATGTGTAACTTCATGTCGTGTGTATATTTCCACTCACTTTAATCCTCTT
chr2A-5907918	2A	5907918	G	T	TGTCGTGTGTATATTTCCACTCACTTTAATCCTCTTGGTGGTACCAACA[G/T]GCGATTTGTTTCGTGTCTAGGATTTTTGAGTTAGCATGACCATACTGAAT
chr2A-5907970	2A	5907970	A	G	GATTTGTTTCGTGTCTAGGATTTTTGAGTTAGCATGACCATACTGAATT[A/G]TTGCAACATATTATAATGGTTTATTTTGTACGGTCATGAGGGAAAACATT
chr2A-5909263	2A	5909263	C	T	TTCTTGGGCACTCAAAAAAATAACCTTGTAGGGTGTTCAGGAAAGTATA[C/T]CCTACAACTAAGCGAGTCATTATACAAGCTGTTTGGCTAGTTTTACAATC
chr2A-5911676	2A	5911676	G	A	GTTGCATGTGTGGAGCTCTCCATTGCTGGCCTCTGTAGCCCCGGCGAAG[G/A]CGAGAGCTTAGACGCCCTCATTACTCATGCACTGTTCGGTGATGGGGCCG
chr2A-5912313	2A	5912313	A	G	AGAACAAAGTCCATGCTCTCAACTGAAATAACTTCGATACTCTACTATT[A/G]TGTGTGCACACTCTAAGTGACTCATAACAATAAGTGGTTACGTCACCGTA
chr2A-5921488	2A	5921488	C	A	TTAGTGTAGTAATTAGGGGCCACCAGCTAGGTACCTCCAACCTGTGGCC[C/A]TGTGGCATTAATATCCGATCCCTGGAACTTGCCTTGGAGATGGAAGCTAC
chr2A-5927553	2A	5927553	T	C	GTGTGTGTGTGTATCACTATATATACATAGGACCATACTCGACTATGAA[T/C]TCAGGACAATATTTCTTAAACCTAATACTAGCAATTTAGTTCCAGTAGGT
chr2A-7813009	2A	7813009	G	A	TATGGTTCATTCCGAATGGGGCACTATATATGATTCATTCCGAATGGAT[G/A]TATGGTTGGCCTTGTCGACCAAATTAGTGGTTCGCAACTTCGCATACTAC
chr2A-7827965	2A	7827965	G	A	CACCTCCACACCGCCGTAGTCCACACACACACACATGAACTCAGCTGCG[G/A]ACCACACCACCAGTGTCGCGCGTTACCTCGGAGCACTGCTAGCATACACC
chr2A-7828744	2A	7828744	C	T	TTCTATGCATTCAGTTTAGCAATAAATGATGTCTATGGAAACTGAATAG[C/T]TATGGAACATGTAAAAGAATAGTTCAAGTTTGGTGCACGAGAGTGTTAAT
chr2A-7829289	2A	7829289	G	A	TCAGGTCCCATGTACAGATGCCTTTGCATATTTATGAAAATAAAATCTC[G/A]CTGTATCCCTCAGTTGTTTTTTTATTTGCACATAAATCGTATGTCTTATG
chr2A-7920257	2A	7920257	C	A	GGAGCAGAAGCTACAAGTGCAGCTTTGGAGACATCTGGGCTAACGCCAA[C/A]TTCCAGTCTGCTGGTTTGGGACAGCTTTCTCCGTCGTTCCCTGTCCTGAG
chr2A-7923103	2A	7923103	A	G	ACATTGGTGTTTGGTTGTTGTATCCGCGTGAAAGCCTAGGTTTAGTTCT[A/G]AATCGGCGATGGCGGTGTTCTCAACGCCATTCCTATGTTGGGAGTATCGT
chr2A-8194839	2A	8194839	C	A	TTGTTTTTCCGGTCAAATTTACTGCACATGTTCCAATAGAGCATTACCC[C/A]TGGCTCTTCTTTTTCCTTTGTTCTGTTGAACTTTCTTAGTGATGAACCTT
chr2A-8195118	2A	8195118	T	C	TTGTCCTGTTTTAGATTTCAGATTTTCTCAGGTGTTTGTTCAATATTCT[T/C]CAGTAACTGGGCAAACTGATCTGCTACTAGTAGGCCTAGGCTACTTCAGT
chr2A-8195393	2A	8195393	G	C	TAACTTTTGCAATGAATAAACTGAACATCTGAATCAATTTCAGATTAAA[G/C]TAGAATCGTGATCTCTGTATATCCATTGGTGGGTGAAAAAAACAACTAAC
chr2A-8196353	2A	8196353	T	C	AAGCTCGGTTCGGACATATTTTGCCATCCAACACGGTAACCCATTGATC[T/C]GCAGAGTAGACATCCCCCATCCCTCCCCACACATGCAACCGCGACGTCCA
chr2A-8200302	2A	8200302	A	G	AAGCCGCCGCTCCGCAGTCCGTCGCCGCCTTCCCGCTGCTCCGCAGTCC[A/G]TCGCCGCCTTTCCGCCGCTTCCCTCTCCGTCTGCCTTCAAGCCTTTGCGC
chr2A-8625156	2A	8625156	G	A	GAAGTAGTAGATTCTGAATGATTCGTCATTTCCAGTCTCTCAGTGAAAA[G/A]GTCTCCTACTTAGATAGATAGATGAAAAATCCACGTTCGTTTGGATAGAT
chr2A-8625935	2A	8625935	T	G	CAGTACGTACTATTTTCAACTGAAATAAAAGACAGTAAGCTTGTGAATG[T/G]CAGCTAAACTAAGATGCTTTTTTTTTTGCGgGGGAAAAACTAAGATGATT
chr2A-8724077	2A	8724077	C	T	CTTACGGGTGCGGGTGGAGCATAACTCGTACGACCATCTCCTCCTCGGG[C/T]CTGCTTGGGATGAGCTCCTAGTCCATAGGTATGGTGACCGAGGACTCTGA
chr2A-9099145	2A	9099145	G	T	TACTAGTTGTACTAATTGTGGATGTTCCGTGGGGTCTACACTCACGAAT[G/T]CTAGTATCTTGACAAGGTACCTCAACTCATCGCAAGACATACCACTTAGA
chr2A-9099214	2A	9099214	G	C	CCTCAACTCATCGCAAGACATACCACTTAGAAAAATAGGTTTCATCGAT[G/C]GAACCGGACTAATGTTTGAAGTCTACTTAGGATGATGAGTTTTGTTCCTC
chr2A-9107689	2A	9107689	A	G	AATTATCTTTGCATTTAACTTGGCTTAGACTTCTTTCCCATCTTGCACG[A/G]CACCCAATATATGTCCACTCTAGTCTGGCAAACTTTTGGTATTCCAGATG
chr2A-9111446	2A	9111446	T	A	CCGAACAAGTCTCGCAGAGGCTCTACGCAAAATGGAAAAGTCTCCAGGA[T/A]TTTCTAAGAAGTTGATGGCGACAAGATGATAGGTGACACAAGGATACTTG
chr2A-9115682	2A	9115682	A	T	AACTTATGTCTTCTATTTGTTGTTCGGGAATTACAAGCATCTTATGGAC[A/T]AAGACCTAGTACACCATTGCTTGTCCGCTAATGATATGATGTGAGTAATT
chr2A-9115757	2A	9115757	A	T	CGCTAATGATATGATGTGAGTAATTATTTTCTGACCGCTAGATATGTGT[A/T]GGTTGATGGTGAAACACTTTGGGTGAAACAATATCACTTTCTTTGGTGCT
chr2A-10394753	2A	10394753	A	T	AAAATAAACATAGCATTCTTACTACTAAAGTTGTAGTAAGTCCACAAAA[A/T]TTATTTTAAGACCGAGGGAGTGCTTTTATGAGAATGCACTAGGTTAATGT
chr2A-10396226	2A	10396226	A	G	CCGGCTGTCGCCTCTAATCAATATAAACCACGCGGCCACCAATAGGTGG[A/G]GATACACTTCCTATCATGACCTTACATGGTATCCAACCCAAGAGATCTTG
chr2A-10407684	2A	10407684	C	G	CTGTGGAGGTGTTGGAGTGGGCTAACTTGCGAGCAGCCGTCCAACCGTT[C/G]CTCGCAGGTTCCCCGGACACCGCATCTGAGAGCCCAACCCCCTTGGGTGA
chr2A-10407760	2A	10407760	G	A	TGAGAGCCCAACCCCCTTGGGTGAGTTCTCTTTTGCCTCGGCCTACCAC[G/A]AGTTGTGCCTTAGGATGACTATTACTTGGCTTGCACCCCTATGGAAGGTG
chr2A-10514609	2A	10514609	A	G	GAAAATGAAAAAATAGAAAAAACACAAGGAAAATGAAAAGAAGACAAAG[A/G]TAACTACCAAAGACATAGCATTGTCATCAGCAAAATCATTAGGCACAAAA
chr2A-11048036	2A	11048036	T	C	CAATCCGGACGATATTCATTTAAATTATGGAGAAGAGAAAGAGAAAGAT[T/C]GTGTCGGGCAAAGTAGATGAAACAACCAAAAAACACGGGCCCGTCTAAAT
chr2A-11308378	2A	11308378	T	C	ATGCCTCTCGGGCCTAAACTCTAGTGGTTCAGTCCAGATCTTGGGATTG[T/C]GGCCAAGTCCAAGCCGGCTTAGAAGTATGTGACTATCCTTGGGTATGGTG
chr2A-11841215	2A	11841215	T	C	CCAATTTTGGCCTGAAGAGAAAGTATTTTCAAATAGTTCACACAATATG[T/C]GGCCATCTGCATGTATATATTTTTTTTCAAAAAAAATCTGTGTGTATATA
chr2A-11990938	2A	11990938	C	G	CGTCGGGTAAGTGATTGATTTAATTAACTGATCCCTGCGTGTATCCATA[C/G]ACCATCGATCTAACCAATGAATGAGATATAGTAATAATTCGTTAAACAAG
chr2A-11991030	2A	11991030	G	C	TAAACAAGTACTCGCTCCCTTCCCAAAGAAATATAAGAGTGTTCGATCA[G/C]TATGGTATATCCCAAAATAAATGTCTTGATCTTAGTACAAAGTGGGACGA
chr2A-11991305	2A	11991305	C	T	GCATTATTACAAATCCGAAAGGAGACACTGTTTATGATGAATAATACTA[C/T]ACCTACNNNNNNNNNNNNNNNNNNNNNNNNNNNNNNNNNNNNNNNNNNNN
chr2A-11993752	2A	11993752	G	A	TATCACATTATCTTGTTTGTCCATTTGAAGGAAACAAGGAGCAATAGTG[G/A]TCGAGGACCTTGACATAGCGAATCTAAGTGTCATATTGGATTCCCTTAAC
chr2A-11994470	2A	11994470	G	A	AACAGACAAGAGAAAGGTGGTGTTGGGATTTACTTTGTTTTGCTTCAGA[G/A]TATTTATGTATGTCCATGTATAGTGTAATCATCTTCCGCAAATTAGTTGA
chr2A-12137619	2A	12137619	C	A	ACGCCATGTGAAACATACACTCGCTCCCACCATTCCAATGAACGTAGGG[C/A]GCACATGTATCTCAAAATTTATCTTTGATCAGAAATTAGACTAACATATA
chr2A-12138948	2A	12138948	T	C	CGGGAGAGGGGCGATTAAGTTTTTGAGGAGCATCTCCTACGCGACTGCT[T/C]GCCACCGTTCATCTGCTTCATCTACGTCCGCGCTGCCTTCATCATCACCA
chr2A-12139472	2A	12139472	G	A	GCAACTCGCAAATGGCACAACTGATTAGGATCGTCTTCACCTAGCAAGA[G/A]CTCTCTGTTAATTTATATTGAGTCGCAGCTCTTTTAGATAGAAGAGGAAA
chr2A-12140587	2A	12140587	A	C	CGCTGCAAATCAACATGTTAGTGTCAAATGTTTTTTGTTTTGTTTGAAA[A/C]AGGTCATTTAGGGAAACTTTACTGAAAATTCACAAAAAGAAGAGTGGAAA
chr2A-12164085	2A	12164085	T	C	AAGTAGTGTGAACAAATTTCAAACCGGAAAGTCGAAACAGACTTTCGCC[T/C]TGCTTTATTAGAGCAAAAAATCAAACAGATTACACGACCCAACAATAGAA
chr2A-12168244	2A	12168244	A	G	TCTCTCTGTTTTTATGTGTACCCCCTATCTTCTCTCTGTTGGTGGGTGT[A/G]TGCATGCTGCTCCTTTTAATGTGAAAACTGGAATCTACAGTAAAACATAT
chr2A-12168349	2A	12168349	G	A	TTTCCTGTAAGCTCTTTTTCCGTATTTATTTGCAGCTCCTATGTTTACT[G/A]ATTTTATATTGCGCATATTAGTGTTTAGTTGCTGCTACATACCAGTGCCC
chr2A-12172063	2A	12172063	C	T	GTCCTGCACCGTCCGACACACATCTAATTCGCACTATTACATGTCAGAT[C/T]GCTCGTCACCGATGGGTACCACATCACTATTCGCCCTTAACACAAAGCGT
chr2A-12181326	2A	12181326	T	A	ACACACACACACACACACACGCGCGCGCGCGCGCGCGCGCGCGCGCAAA[T/A]ATCCCGTTTATTTGTCCTAAGTAATATACACTTCTTGTTAAGTACTGTTC
chr2A-12642517	2A	12642517	C	G	CATTAGACAGTGCTACCCTTCAGCATGAGACATTTGGCAGAACCACTCT[C/G]AACATGTCACATTTCATAATATAGCACCCTTTAGCATGTAATAATCTTCA
chr2A-12642720	2A	12642720	G	C	GTAGCCTTGTCATATTTACATCCAGAGCAGAACTACACAAAGATGATCA[G/C]TCTAGTGTTTTGCGAAATAGAAAGGTTGTATATGTATGGTGCCATTCCCT
chr2A-12642899	2A	12642899	C	G	TACCTTGAATAGGCATATGTGTCTCTTCCCTAAACCCAGCATTAAGTTG[C/G]CACTGAGAAAATAGTGTGTATGCCATCAGTACTTGACTACTTGGTCAGTT
chr2A-12988363	2A	12988363	T	C	CAAACTGGCAACAACAAGCAAACGCCGCCCACAAAGGATTGAAGCACTA[T/C]GGGTCCACATTATCCGTGTTAATAACTATCTTTCCTAGACACTTCATTTT
chr2A-14030803	2A	14030803	G	A	TTTTGGTGTTAGATGACAATACTTAGATTTGCATAACAAATTATCACAA[G/A]AACTTTAAAACATGTTCCTTAGAGATAAAAGGGCTCCCCCTATATGTGTG
chr2A-14030869	2A	14030869	T	C	CCTTAGAGATAAAAGGGCTCCCCCTATATGTGTGCATCAAATAATTTTG[T/C]ATTTGAATACAAATGCTCAACACATAGGGCTTGCTTTTCAACTAGAAGAG
chr2A-14030975	2A	14030975	T	C	ACAAGATTAAAGTCATATGAGATAACAAGGAGATAAATAAGCACATATT[T/C]GAGATGAGTATAAGAGTAGAGAGATCATACCATCACCATGATCTAAAGGT
chr2A-14449097	2A	14449097	T	C	GCATCCCACCACAAAATGACGAGACGGTGAAGCCCGCGTGCCACCGCCG[T/C]GGTGCTGCATCCTCGAGGGGGCGACGCAGCGCGCGGGGGAGGCGTTCGCT
chr2A-14713676	2A	14713676	T	C	AGATGATGACCTCTGTGCTGGCATTCGTCTGTTGGTACCGGCGCTCGCT[T/C]GTCACAAGGTACCCTGTCCATGGGGCGCTGCGCAACACCGGGCGCTTCCC
chr2A-14759027	2A	14759027	T	G	ATAATAGTGTATTGGGCTGTCCGGGCCGCTGGACTTCTCTTTCCCGTGG[T/G]TTCAGATGTTCTCCACTTTGGCCTCTACAACACTTTTTTTTTAATGAGGC
chr2A-14780588	2A	14780588	G	C	AGTTCAAGCAGCTAGAACACACAATCTACATAATTTTATTTTTACTACA[G/C]TAAGTATAAATTTCCTCCACTAACTTACTCCATCGGATCCTCCTTTAACT
chr2A-14780703	2A	14780703	G	A	ACAGTTGCCCTAGCATGCAACTAATTACATACCAAATATTGATATTGGC[G/A]CTAATCACATAATTAATGCATTAATAATATACTACATAATAGAGTTAAAT
chr2A-14780885	2A	14780885	T	C	GTATTACAAGATTATTTCCTAATCATTCACATCGCTACACTATAACAAA[T/C]GGTTCCATACTAGATTTTTAACACCATTACATAATTTTGTTTACAAAATT
chr2A-14781370	2A	14781370	T	A	TTTGTCATTCCAAATACACCTTGCACTAAATTCAAACCATATTTTGTTA[T/A]TTATTATCCTTTTTTGGACAATGTCGTTGACAAACTTTTGGTTAAAGCAA
chr2A-14782200	2A	14782200	A	C	AGAAGTATTCAAACACACACTATTTTTGACACTACTCTCTTTTCCCAAC[A/C]CTCCATGTCCCTATTGCCTTCTACACTCCCATCATCCTCATCTCTTATCA
chr2A-14782840	2A	14782840	T	A	ATGGAACATTTTTGTGATACACACTGAATATGTTTCAAGTACATGATGA[T/A]TTTTTTTTCAGATACATGTTGAACATTGTTCAAGTACAGATGAACATTTT
chr2A-14782961	2A	14782961	G	A	ATGACGTTAACATTTTTTACATTGCAGATTTAAAAAAACTCACAAGCAT[G/A]TTTTTAAATGTGTGAACTGTTTAAACATTTCATGAACATTTGTTTTTGAA
chr2A-14783273	2A	14783273	C	G	AAGAGATCAAGAAAGGAGGAGCGGCAAGCTATGGGGAAATCATTCGGGA[C/G]ATCAAGCAACATTTAGCTATTTTTAATTCTTGTTCTATAGTTCAGGAGTT
chr2A-14849323	2A	14849323	G	T	TCCTAATGCCAAGGTAAACTTAAAAAAACTAGTTATGCTGGATCACTAA[G/T]CATTTCATTTCACCAAACCAGATGTGATTAATGAATCATGTAATTATCTT
chr2A-14852218	2A	14852218	C	A	GGCAAAAAGGTCAAACATTTTGGCCTGTGGAAAAATACAAATTGAACAC[C/A]AATTGTTACCCATATTTGTTTCTTTTTACTTACAAAACACTACTGCTCCA
chr2A-14852530	2A	14852530	C	T	GCATATATTTGATATTTCAAACTTCTAAGAAAAGATTTTGTTCTCCACT[C/T]GTGGCAGATTCTGAAAAATTGTTTCTTATGATCACATGAAATTTCAAAAC
chr2A-14853418	2A	14853418	C	T	NNNNNNNNNNNNNNNNNNNNNNNNNNNNNNCCGATTTGTGTTTTTATTT[C/T]GCTCTACATCTTGACAATTTTTCTAGAAGTTTTGTCTCTCTACATTTGCC
chr2A-14853946	2A	14853946	T	A	TAAGTTTGACTTTGATGGGAAACCAAAGTTATTCATCCGGAGAGTGGTA[T/A]GGCTTCAAGTTATCTCTCCAAATTCACAATTTGTGTAAAATGGATAACCG
chr2A-14869761	2A	14869761	C	A	GAAAAATGTTCAATGTGATAAAAAAAGGTACAACGTGTATTAAAAAGAT[C/A]AACTTGATATAGGAAAGTAAAAAAAAAAGTAAAAAGTCTGTAGAAAACCA
chr2A-14870111	2A	14870111	T	A	TGAGTTTGGTGCTTCCTTCGATTTCTAGTTCAACTAAATATTCTTCTGG[T/A]CACAAGATAGATCCTGCCCCTAGGCGAAACGAGATCATACAAAAAGCAAT
chr2A-14881515	2A	14881515	C	G	GGCCGTGAAGCAGATGGGCCGGCGCTCTTATTCTTATTTTCTTAAAACA[C/G]AAAATAACAAAGAAGAAAAGGACAAGGAAGGAGGTGTTAGGGGAAGAAGT
chr2A-14885777	2A	14885777	A	G	AAGGTTTAGTATGGATACCAAAATCCATAGCACATCATTTGTTTAGGAT[A/G]GCCAACTATCAGAGAACAAAAATGCAAAAGTTGTCAAGTTTCAGTTCAGT
chr2A-14886705	2A	14886705	C	T	AAACATGTTAATGGAAAATCATACTGTTCAATACACATCCAAGTGTATA[C/T]AGGTAAAATCGCTTATGAAAAACAATGGGTGACCTATAGATGACACAATG
chr2A-14945939	2A	14945939	C	T	GGATGAACGCGGGATTCACACCCTAATCAGCGAGGAAAATCACACAAAG[C/T]CATGAACGTGCTTGCTCTATCAATATCCAAAAGTAACAGTACATTTGGAC
chr2A-14950928	2A	14950928	A	G	CATGTTTATGTTATGTTGCAAATTAAACAACACCTAAGTAATGATTGAC[A/G]TACATTTTTTCCCTAAATATGTATTTTGTTTAGGTTGGTGTTACTGGTTA
chr2A-14952077	2A	14952077	T	C	GGAACAAATCTCTGTACACTATTTTTTAGAGGGAATTCCTTTTTTTTTA[T/C]CCCCAAGGTTCCCGTTAGTGACGGATGTTACCCGATTTAGCGAAAATTCT
chr2A-15022935	2A	15022935	G	C	TGAGTAGTAGAGTTTGTCAAACACCACCCTTAGTAAGTTGCTTGAATAG[G/C]CATTTACTATGTAAGACATCCATTTTTACCTGGAGGTTCTAAATACCTAA
chr2A-15275780	2A	15275780	C	A	GTGAACATTTTTTCAAAGTCCATTAATTTATTAAAAAAGTAAACTTTTT[C/A]AGATACATGAAGTTTTTGGAATTTAGAACTGTTTTAAAATCCATGATTTT
chr2A-15583292	2A	15583292	A	C	CTAAAAAGAAGAAGAAGAAGCTAAGTGCATTCTCACATCAAAGCTTTGT[A/C]GCTTTCAGGAGTTGCCGACTAGCTTGCAACTAGCTCTTGTCGATGTGACA
chr2A-15622013	2A	15622013	C	T	GCAAATCGTCACAACACAAGCACGGCGCACATACATACAACTATATTAT[C/T]CTGGTAAAAAAAACACGGCAGACATATATTTGTAGGGTGTTGGCAGAAAA
chr2A-15637053	2A	15637053	A	T	TGACCTAACAAAAGGAAAAAAAGTCCCAGTCCTTACTCTCTCTGGGTAC[A/T]ATTATTATACTCAGTGTGCAACATCGACAACGGTGGCAAGGAGAAAGACA
chr2A-15637429	2A	15637429	T	C	ATTTCTTGTTCGAACTGCTATGTCAATCACTAAATGATAACCGGTCATG[T/C]GTTGCGCGCTTCTCTTCTGTGTGCTTTCCTGTTCGTATTTCGGGTAATGG
chr2A-15815932	2A	15815932	G	T	GATAATATCGGATCGCTTTTGCCTTTGCATGCATTGCATGGTCACAAAT[G/T]TTGGTCAGCTACGTACCCATAAACATCGCTAATCAGTTAGTAAACCGGTT
chr2A-15957223	2A	15957223	G	A	CAATGTAGGTGCATTCTGGCAGGACAAGTAAGCTGGATGGAGAAAAAAC[G/A]GCCAAAAAAAGAATTTAGAACACTCTAATGTGGAGGTCGAACACCTGACG
chr2A-16075091	2A	16075091	T	G	TAGTTGCTTAGCGAAAAAATGCCGCTGAATTGAATCTTTGTAGGAGGCC[T/G]GCTTGGAGGCGTTAATTCAGCTGGGATAGCTTTCTACGACCGCCTGATCG
chr2A-16075152	2A	16075152	G	T	TTAATTCAGCTGGGATAGCTTTCTACGACCGCCTGATCGCTGCACTCGT[G/T]CAGAAGGGTACTTAGTCTCACACGCTACACCTCTGAAATATATAGGTTCC
chr2A-16129992	2A	16129992	T	A	TAACTAACTCAAGTAACTCAAAGTCTCAAACACGTAGACACTACGTAGC[T/A]AACACCTAGTACTACTCAAACACGTAGACCCTAACAAGACACGGGGCGCC
chr2A-16267655	2A	16267655	C	G	GGCGCCGGCGACGTGTGCGATGAGAGGCGGAGGCGCTGCTCTTCACCGG[C/G]GACGACGAGCTAGGGATTCGGCAGAGTGAGGGGGAGGCATGAGCGAGCGA
chr2A-16271955	2A	16271955	C	G	TACCAGTGTGCCCAGTATACATCTACAAGTGTCCTGCCAGCTTAGCACT[C/G]AGTGATCCATCTACATCTACAACTACAGACCACGAAGCTTCCTTATCCCT
chr2A-16273420	2A	16273420	G	A	CCGGCTACCTAATCCGCGTCCTCTCGCCGCTTACCGTCGCCACCTCCCT[G/A]CTCCTGTTCTGGTTCACCGCCAAGGACGACCACACCAGAGCCGACGTCGC
chr2A-16278733	2A	16278733	A	C	GCGAATCGGGATGAGTTTCACAAATCTCGCCAAAAGAAATCAACCTAAC[A/C]TCAAGATCGGTCGAATATGCATGCGCGCATAAACACGAATTGTCAGCGAA
chr2A-16331532	2A	16331532	A	T	TCAAAGCTAAAATGGAAACACGCGTTGTCTCAAGCTGGAAATTATCCTC[A/T]GAGGCTACTATACTATGGTTGGTGCAGGGATGCTTCGTCATGCTTTTACT
chr2A-16335907	2A	16335907	A	G	TTGAAAAACTTGGACAACTGAGGTTGGTATGAAATACACAAAGAAGGCA[A/G]CTGCTGCTACCCAAAACAGCTTGGTTGAAGCTGAAGGAACCACCCACAGT
chr2A-16338100	2A	16338100	C	T	ACTTGGTTAATTTGGTTATGCCATAAAGCAAAAGATTTTAAATCTCCTA[C/T]AGGTTATCTAGTGATCTATTTATTGGTTACAATCTTAGTCAACGTTATAG
chr2A-16344164	2A	16344164	C	T	ATACACGACGTACTTTTCACCATTGAGAGAATATTAAAAAAACACAATA[C/T]TTTTCATATTTCCAATTTTTTTAAAAAAAAATCAGAACATTTTCTGAAAT
chr2A-16344245	2A	16344245	T	G	TCAGAACATTTTCTGAAATTCATTAGGGAAATTGATCATTTTTATGCAA[T/G]AACCTTTTATTTCTTAATTTGCTTTCTTCGAAACATGAACATTTTTTGAA
chr2A-16346919	2A	16346919	C	T	AATGATTAATGATCTTCTGTTGTTGTTTTCCAAGTTTGTTTGCACCTCA[C/T]TGTTGGCAAGGCGAAGGTAAAGAGTGGCTCTGTTACTATTAATGGAGTCG
chr2A-16347162	2A	16347162	G	A	ACCATTATTGGGCAGTCCAACACATGTAATTGGGTGGAACATGTCCTGC[G/A]TACTTCTGTTGTTGCTAATCCCACAATATAATGGACTATTTCTTTCACAA
chr2A-16348288	2A	16348288	G	A	TGTATAGTTGGGAGGTTTGGGATGGATGCTAAGTTTTGCTCAGAATGAG[G/A]GTATAAATACACTACCAAGCCCAAAAATTGGGCTACCCTCAAGGCCTCAA
chr2A-16348591	2A	16348591	C	G	TTTTCTGTTGGTTATGCATGGGTCAAGTCGTCTGTATGATTGCGCATCA[C/G]CTGTGTGTCACTATTGAAGCCATATACTAATTGTAAGAATGTACATCGAC
chr2A-16393283	2A	16393283	A	T	TAATGTGTTATGCAGTTTTGGGATCTAAATTTCTAATGCATTCTACATT[A/T]GTTTTTTTTTCATTTTCTACAAGTGCTTACATATTTCATAAATGTTGATA
chr2A-16394107	2A	16394107	T	C	AGGGAGAGAGATAACGAGATAATACCATATGTGATTGTGAAGCATTATA[T/C]AGAACTGATCCAGAATAAAAAAGCATTTGGAGAAACTTGAGATCGGAACA
chr2A-16405480	2A	16405480	A	T	CAGTTGGAAAACATTCTAGAAGAAGAAAAAGAGAAACAAGGACCTGTAG[A/T]TTTTCAGAAGTTTTTAAACACATAATGTTTACATGTATTTTTGTTCTTAC
chr2A-16463700	2A	16463700	C	T	TGTGTCATGAAACCAGATACAACTCCGTTCCTGGGACTGAGCTTGGCCC[C/T]CTTAAGGCGAGGGCCGAGTACATGTAACCATTTGTGTGCTGCTGCACAGC
chr2A-16501684	2A	16501684	A	C	GAGCGCAAGATGGCCACGAATGCTGACGCGAGTGAAGATGACGATGACA[A/C]GCGTGCCGTGTATGAACTAAGGAAGACCACTGGAGATAGCATGATTTTGG
chr2A-16505571	2A	16505571	T	C	AAATTGTCTCCGCTTCCACAACATTGAAGCTTCATGAACAATAACCCAA[T/C]GAGCTTGGAGTACTCCAGATGTCCTCTCCACATCCTTCCTAAAACCTTCT
chr2A-16523530	2A	16523530	C	G	AACTCGCCAAATCTTTCACCTCGCATAGATGACAATCCTAAACACTCTT[C/G]AATGAAAATTGATCTGACCGTTGGAAGACTAGCTGACTTCAAAATATTTT
chr2A-16523860	2A	16523860	C	G	TCCTGATCTTGGGTGTTTTGGGTATGATAAAAATTTAAAGTTAGCATCT[C/G]AACATGCTTCCTCTTCCTCAACTCAAGCTCCGCACAACCAGCCAGTTTCA
chr2A-16524264	2A	16524264	T	C	AGTTAACTTGGTGAAGCAACAGGACAGGAAACGCAAATACTTTAGCTCT[T/C]TGGACCAAGAATTAACTAGAGGGAAAAATATTTTTTTCCCGAGTTGCTCC
chr2A-16524338	2A	16524338	C	T	AAAATATTTTTTTCCCGAGTTGCTCCCTGCTCAGAATAGACCGCAGCTT[C/T]CTACACCTTGTTAATGCCACGAGCTTTTGATAATCAAAACCCTTGCTTGT
chr2A-16524926	2A	16524926	A	G	TTGCAGCTAACGGAGAACCTTTCAGCTTTGGCACAATCATTCTACCAAT[A/G]GTTGCAAGCTTGACATCCATAGTGGAGCTCTTTCCGCCCAGAGCACATGT
chr2A-16525028	2A	16525028	A	T	TAAAGAACTCCCAAAAGGTATCCTCTTCTAAGCCTTGAAGCTGAAAAGG[A/T]TTCAATGTGCATACAAGCTTAGCTACCTTTGAGGATCTAGTGGTCACCAG
chr2A-16525100	2A	16525100	G	A	CTACCTTTGAGGATCTAGTGGTCACCAGAATCATACTTCCCTGAACTCC[G/A]GTAGTTAGAGGTGCGCAAAACTTTTGCCATTCTTGCCCATTATCTTTCAC
chr2A-16525178	2A	16525178	C	T	ATTCTTGCCCATTATCTTTCACGGAATCATCCCACACATCATCCAAAAC[C/T]ATCAAGAACCGCTTCAATCTCACAACTTTAGCCAGCTTATTTTGAAGGTA
chr2A-16525366	2A	16525366	A	T	GTCCAAAGTATTTGATCAAAGTAAGCTTTCACATGTTGATCCTGGCATA[A/T]TTGTTGTGCCAACGTAGTTTTGCCAACACCTCCGATCCCCACTATTGGCA
chr2A-16525847	2A	16525847	C	T	AGTATTTGAACTCTTCAATAAGATCTTCTGTGTCATAAGTCACATCCTT[C/T]AGCTCTTCTAGCAGTATCGGAACACCTTCCTTATGGATTGACCATTCCGC
chr2A-16526870	2A	16526870	G	A	TAAGAGTGCTACTAATGTCGCTTAGTTCAAAATTGCAGGCAAAGAATGA[G/A]AACTGCAACACATATTACTTTATGACTGAGATAAGCTAACATACAAACAA
chr2A-16526930	2A	16526930	T	C	CATATTACTTTATGACTGAGATAAGCTAACATACAAACAATTCCAGCAT[T/C]ACATAACGTGATTTAGAACTAAAAATTGCACCTCCCTTTCTCTGGAACTG
chr2A-16545799	2A	16545799	G	A	ATACAACTTTGAACTACGAACCGTCTATTGTACAACTTTGAACTATCAA[G/A]ACCGGACAAGAAAACAACCCTAGACTAGTTTTTGACTGGTCAACATTCCA
chr2A-16545879	2A	16545879	A	C	TTTGACTGGTCAACATTCCAATCAGCCACAATGCCACCAATGTGCCAAA[A/C]ATTTAAAGTTCCCAGAATTTCTTGAAAAAGTATTCTTAAAATCCACACTA
chr2A-16546402	2A	16546402	T	A	AGTGTGTGTGTGTGTGTGAGGTTGTGATATGGATTTCTCTTCTGTTTCT[T/A]GGGGAAGAAAAAGAAGAGATATACACTCTGTAGAGTAATTTGAGTAATTT
chr2A-16576591	2A	16576591	C	A	ACTCGAAGCAAACCACCTAGCGATTGCTCTACGTACTCCCCTCGCAAGC[C/A]ACAGAACCAGACGAAAAAAAATCTACGAAGAAAAACCAGCGAAAAAAACG
chr2A-16724856	2A	16724856	T	C	GATTATTATCCTACATATAAAATTAATCACATGCCACATAGTTGTTGTA[T/C]AACAAATACAATTAAGTCTGAAATCTGAACTGTGAACTGTGAAGTGTGTA
chr2A-16755367	2A	16755367	T	C	GACCTTGGACGTGTGGCGGCCAGGGGCGTGCGGCGAACAGAGGCGTGCG[T/C]TATTTTTTGAAGGAGGAGAAGTGGAGGAGAGCCATGGTCGTGCGGCGAAG
chr2A-16755820	2A	16755820	T	G	GCGAGGAATGAGGGAGGGGTTGGGTTTGTGGCTTCAAGTGTTTAGCTAC[T/G]GTGATTTTTGCAGTACTTCTGCTCGTTTTGCAGTGCTAATTTGCCAGGAT
chr2A-16755928	2A	16755928	T	C	TGATTTTTTCCAGATCTATTTGTTAGTTTTTTGGGGGAATTTTTGGGGA[T/C]AGGTATGAGATAGGTACGAGATATATCACTGTACATTTTTGGTATTGAGT
chr2A-16756412	2A	16756412	C	G	TTTGAGTGAGACATTCGCCAAGTATATACGCTTTGCTAAACAGCACTGT[C/G]ATATTAATCCCAATTTGGTTTCACAAATGTGCTTAATGTCACCTGAAATT
chr2A-16757063	2A	16757063	A	G	AGCAAGCGACGAGCGGGAGAGGAGGGGTGTGGTTATGGTGTGGATAAGG[A/G]GAGGACAATAGGCATGATGAGTTTGACGTGATGGTTTTGGGGTTAGTGGT
chr2A-16758034	2A	16758034	T	C	TAAGAGAGAGGTAGTAGGAAAGATGGCTGGGAGGAGCAAAAAAATGCAA[T/C]TGGCATGAACAACCCGTGACTGCTCTTGACCATGATTCATTTATTATCAT
chr2A-16758352	2A	16758352	A	T	TCACGTACAAATGTTAGGCATAGCCCTAGGGGGTAGGGGGTTGTTTGTC[A/T]GGCAAATCACACATGCAAAACAGGCAAGTCGCGTTCAAATGTCAAGCAAG
chr2A-16765849	2A	16765849	A	T	CAAGTTTTCAACAATAAAGTTATGCTTAATTATCTTTTCTAATTGCTCA[A/T]CATCTCTGCCTGGAGTTACAAGTTCTCATATATGCAATGTGGAATGTAAT
chr2A-16765918	2A	16765918	G	T	AAGTTCTCATATATGCAATGTGGAATGTAATATAACAAGCTATTTGGAA[G/T]TTAATAGTATAAAGGGGTATGCAATGTGGAAGTACATGAGTGGAGTTCAA
chr2A-16837097	2A	16837097	T	C	CAGCCATGACTCCTAGCAGCATTAGGTACTCAAGCTCCTCGCCTTTCTC[T/C]GGACCTCGGCCACGTGCTAGTACCCGTCCTGGTTTATGTTCATCTTGAGG
chr2A-16837991	2A	16837991	A	G	ACGCGATATGGACGACGGAGTAGGAGAGGACAAGGCAAGCCACCGAGAC[A/G]ACATAGATGGATGTGGTTGCATCCCTAGTGCTCCCGGCGGCGTAGGCGAT
chr2A-16838504	2A	16838504	T	G	GCATACAACATAATTATTTGATATTGTTCTATTGCATACGGTTATTTTT[T/G]ATAGTATTCTCTATTTAACTTATTTGGTCACTTGTCTATACTGTCCGTGC
chr2A-16838817	2A	16838817	A	G	GATATTATTGGTTAGTCGACAAAAAAAATGGTGTTTTTCTTTGCCAACC[A/G]TCCAATCAAAATATCCTCATCTTTTTGCACTTGTTGTGCAAATCCTAATG
chr2A-17025076	2A	17025076	T	C	ATGTACAAGGGAAAAAAGTTGATAAGTGTGTTAGAAAAATAAGTTGACG[T/C]GTTTGGGAAAAAACTTTATGGATTTTTAAAAAAGCTCATGTGTTTGAAAT
chr2A-17041233	2A	17041233	C	G	CAATCTAACCAGCTCACCAGAGATTACTAGGGCCCTATCCTCTCTCCAG[C/G]AACTTGCGATCGACGAGTGCCATGGCATTCAATCTTTGCCGGAGGACATG
chr2A-17105540	2A	17105540	T	A	TTGGCTTCGCTGAAACCAATTAGATCAAATCGGCTTAGGCAAACTCGAC[T/A]GCTGCATAAGACCAAAATTTTCACCCGACCGCTGCATGGAACCATATTTT
chr2A-17109158	2A	17109158	G	A	GAGTCGGGGTCGGGGAATTAAAGTGAGCAACAGATGTCCCTTATTAAAA[G/A]AAAGGTGGGCAACGGGTCAAAAGAAAAAAGTGAGCAACAGATGGGTACCC
chr2A-17109695	2A	17109695	A	G	GAAGCCGAGATGCAGCTGTTGTGGGATCCAGAGGTGGCGGAATGGCTGC[A/G]GTGTGTCTTGAGCGCCGCCTACAAGGCCATAGACACTGTAGACGAGCTGC
chr2A-17109747	2A	17109747	C	G	GTGTCTTGAGCGCCGCCTACAAGGCCATAGACACTGTAGACGAGCTGCA[C/G]GAGGCGAGATCACAGGCTGCTACAACGGTATTGCGCTGCAACTGGCGGTT
chr2A-17112619	2A	17112619	A	T	GGAGGAAGATTGCATATCAGGTGATATCGTAGCTACCGTGCTGCCGTGC[A/T]ACGATGTGAACTCGACCGTTGGATCTCACATCCAATGGTCAGCTAAGAAG
chr2A-17113484	2A	17113484	A	G	CATTTTGAAGATAAATATTTCGTGATGCATATTATAATTATGTGTATAT[A/G]CCTTCAATTTATTGCAGGCCAGTGGAACGGAGGATAAGGGTGCAATCTTG
chr2A-17113627	2A	17113627	C	G	CGAAACCTGGTAAAAGGTACAGTAGCAATCTAAGGGCGATGAGCTATGT[C/G]GGTTGCAGATATATGGAGTTTAGGAGTGACCTATTTTCACGTAATAAGGG
chr2A-17114708	2A	17114708	C	G	CTGCCTTGAGAAAGTGAGGTCTAGAGTAGAAGCACAGAGAATCAAAATG[C/G]CAAAGAAACAAAATATTGAAAAGTTGAAACTTTCTTGGACATTGGACTCT
chr2A-17122665	2A	17122665	T	C	TTGGCGGCCTTGGGTCCAAGACCCGCCGTCTTCCGACGGAGCTTGGCGG[T/C]GGGCGGCTCCGTGGCGGCGGCACGGATGGGCGCGGCGACGGGCGGCGGGG
chr2A-17123080	2A	17123080	T	C	GGCTCCCTCCAACCCCTACTTCTACAGGTTGGGAGGGCCGACCCGGCTC[T/C]GGCCTGCAAATTTTTTTGCAGGTTTGAGGGTTTAAGGGTTCTAGTATTTG
chr2A-17124462	2A	17124462	C	A	TGGGTTGATCCACCTGTCCATATTTACTGTGCCAAACTTTACTGTATAT[C/A]GAACGAACAGAGACACAAAACACGATTTTGGAGCCGGATTGGGCAGCGAC
chr2A-17125418	2A	17125418	C	T	TCTTAATCATGCACTTGAAAAATATTAAAAATATGTGTATAAAGAGTGT[C/T]GACCGTTTACTTCAAAAATGTTGAACTTGTATTGAAATGAGAGAGGCCCA
chr2A-17134967	2A	17134967	T	C	CACTAAATTATTGGGTGATAAAAGGCATCTCGTACGAATTGAAAAATGT[T/C]TTATCTTTCTTTTTAAGGAATCATCTATTTGCTCGAGAAGGCAAGGGTAT
chr2A-17135652	2A	17135652	C	A	TTGTCGCTATAAGCAGCAAATATGAGCTCCCTACAAGTTTACTATAATG[C/A]TCCTCTTCAACATTATACCATTATAAACAAAAATGCATCCATGCCTTTCA
chr2A-17136005	2A	17136005	A	T	GACAAAGTTTGCACAATATATTTAGAAAATTCCACAATATGCCGCTAAA[A/T]GTTGTAAAAAATATCCAACACCATTTATTTTGAGTTTACCAACTGATCAA
chr2A-17137280	2A	17137280	G	A	CCAAGCGTATGGCTCTGCACATAGTAATGATGTAGAGACCATGGGTTAA[G/A]CCTCCTTTTCAAAAAAAAAACTATCCAAGCATTAAAACATGTGAAGGGAG
chr2A-17137957	2A	17137957	A	G	GCCAAACAATTGGCATTGATCAGAGTGCTTGGGCATTGCTTGGATTGGA[A/G]CCTATTTGGGATGCCTAGGCCAGCTTCAGCTTTCAAATTTGCACACAGTT
chr2A-17138010	2A	17138010	G	C	ATTTGGGATGCCTAGGCCAGCTTCAGCTTTCAAATTTGCACACAGTTTA[G/C]CGAGATGCGGACGACCGATAGCTTAGCCAATTTTTTGCCCGTCCATGCTT
chr2A-17142869	2A	17142869	T	A	AAAAATGTTCTTGTTATGAATTTTTGTTCACAAATTTAAAAAATGTTCT[T/A]CATTTTCTAAAAAATGTTCCCATATTACTGAAAATGTTTGCTTTTCAAAA
chr2A-17143835	2A	17143835	G	A	AATCTCTTGTGATCTGAGGATACCACTGTTCTCCAACCATTTAACCATA[G/A]GTTGGTTCGCATCAGAAGTCGATCGATGCCAAACGCTTTTCTGATTGCCA
chr2A-17143894	2A	17143894	G	A	CATCAGAAGTCGATCGATGCCAAACGCTTTTCTGATTGCCAGGTTTTAC[G/A]ATTGGAACGCTCCCGGCATGACCCGTCAGTCTATACAGTAGTATTTGGAC
chr2A-17145152	2A	17145152	G	A	CTTATCCACTCGAGAATGCTGTTACATGGATGGAGTATCATACTTAATT[G/A]ATTGTTTTGAGTAAGTTGTGCACAATTAATCGCCCTTTATCGAAAAAGTT
chr2A-17146484	2A	17146484	T	G	ATCTTCTCCATTTCTTTTGCATTACTGGAATCACATCCTTGAAGAGACA[T/G]TTGGCGGACCTTGCTTCTAGATAGCTGTGTGCGCCAGGTACCACCAGCCA
chr2A-17146596	2A	17146596	G	A	TGTCTTCACTTGCCTTTGCTACAATGTACTCAAGAAACATTCTGTACAC[G/A]ACACATTGCTTCACATTTCCATTACTGTTGTACTCCACTGGTTGGATAAC
chr2A-17147287	2A	17147287	C	G	TCCCGGGATTCTTCATCAAGAAGACCTTTAACTTCACAAATAGGGTTAT[C/G]GGCTTCTCTTATAAACGATGCAGCAACAGCTTCAAACCGTGTGGTAACTA
chr2A-17204217	2A	17204217	C	G	AGAATCACGAAATTCATGAGGAGATGTCCTTACACTTCTGAAACTGATT[C/G]CTTGTACAGGTGACAAGCATCTTGCCATGCTTTGCGGTTGTTGGCAAGAA
chr2A-17204545	2A	17204545	G	A	GGAAGACCAGGCCAGGACAGCCGTTGTAGAAAAGGTTTTCCACGATACC[G/A]GATTCAAAGACCATTCTCGGGTATGGGATGCCGCGAGAGTGATGCTTGTA
chr2A-17204834	2A	17204834	A	G	CACGGGTCTTCAAATCAGGACATGGAGTATATAACGAAGCGCCTCCATG[A/G]GCTACTAAATAATaAGGAGGCGCTCGTTGTTTTAGATGGCCTGCACCTAA
chr2A-17205333	2A	17205333	A	G	AAGCCTGAGGTTGTGTTATGCTTATTGTGCCATGTTCCCCAAGGGTCAC[A/G]TTGTAGTCAAAGAATGCCTCATTCGTCAGTGGATTGCTCTCCGTCTTATA
chr2A-17205713	2A	17205713	C	T	TCAAGCTAATGGTTTCATTGGTTCTTCATAAAAATGTATCAAGCTAATA[C/T]GGCCACTAGAACGTTCGAGCCCCCAGCCCTGCTTTTAGGATATGTACAAA
chr2A-17206038	2A	17206038	T	C	TAGATTTTATTTCTAAAGGTGTATCTTTGACCTTTATTTTCCATATAAA[T/C]ATATGATTATGCTGCTAACAAATAACAAAAACAAATTGTGAAACATTTTT
chr2A-17207087	2A	17207087	G	A	TTAATATTGATGTATGTAGTGAGATCTATTTTTTTTAATCAGACGTAAT[G/A]TTTACTTGTTGTTATATTCCAACTAATTATTAACATGCACACTTAAAAGC
chr2A-17207195	2A	17207195	C	T	TGTGAAATATCTCCAAGTGCAACTATGATGATGTATCGACTATGTCTTT[C/T]TAATGTGAAAATATACTGGCTATAATCTGTTTTGGTACAATTACGAAGAT
chr2A-17207846	2A	17207846	C	A	CTTGAATAGATAGTATTAAGCCATGATGAATCGCAAGTTAGTTTCCTAG[C/A]TAGCTAGTGTTAGCCGTGTCCTAATCTAGTAGCACCAGGAGTCATGTAAG
chr2A-17208173	2A	17208173	G	A	GGCTAAAGTATTCGTTAGGTTTTTGATTGATGTGATTGATGCGTGGGCG[G/A]GTTCCAACAAACACGACTCTGGGCCTATAACTGCACCCTCCAATCACTGA
chr2A-17209032	2A	17209032	A	G	GGCTGCGTATCCTGGAAATAAAGGAGCACCCCATGCAGAAACTTCCTGA[A/G]ACAGTCTGTCAGTTGAGGCACTTGGCATGTCTTAGTTTATCAGGCTGCAC
chr2A-17209993	2A	17209993	G	A	GCGGTATTTGAACCTATCCATGTTTCTTCACTTCCAGCCGCGAACGGAA[G/A]AAGGTCAACAACAGCAAATTGGTCAATACATCAAGAACATCCATGTACTC
chr2A-17210139	2A	17210139	A	G	TCGTAATCTACCTGAAAGCCTAGCTGACCTCAAGAACCTGCATACACTG[A/G]ACCTCTCGGGCTGCACTAGACTAGAGACTGTGCCCGAAAAGATATATAAA
chr2A-17211447	2A	17211447	A	G	AACTCGTCAACCTCAAGGATTTGTATGTCTCTGAGTCTTCCGGTTTGAA[A/G]GAATGGTGTGAATTGGAGCTGAACAAGGAAGTGCTCGCTCACATCCGTCC
chr2A-17211873	2A	17211873	A	G	TCGGAGCGCAATGAAGCACAGCCATCTCAACGCCCCAACAGCCCTCCAC[A/G]GTCACCCCAGCGGGATATATATCTCACCTGAGTAAGTAGGGTGCCGCCCC
chr2A-17211934	2A	17211934	C	T	GGGATATATATCTCACCTGAGTAAGTAGGGTGCCGCCCCTCAATATCAC[C/T]TCCCTCCAGTCCATGCATCCCAATGGTTGCACCTGCCTCCTGGTTTTAAA
chr2A-17225666	2A	17225666	A	G	TATTACAGCAACATACAAACATCAAGCAAATCAGTTAGTAATACTCGCA[A/G]ACCGACCAGACGTCTGTCCTGGCGCCTTCAGCCCTCTACCTATACCGGAG
chr2A-17307960	2A	17307960	G	A	CGCCATCACCTTCCCTCTATCTGTCGCCGCTGCGTGGCCGCCATCTCTC[G/A]GAGTTGCATCCCAGGTCGAAGTCAGGAAAAAGTGTTGTTGTATACAAGTT
chr2A-17308027	2A	17308027	A	T	GAAGTCAGGAAAAAGTGTTGTTGTATACAAGTTTGTTGATGATTTTAAG[A/T]CCACATGGATGATTGTTGTTATATACATGTTTGTGATCTATGAGAAAAGG
chr2A-17312443	2A	17312443	C	T	TAGTGCCTGATCCGACTGCTGAGGCCATCCGAGGGCGAGTTCTGACGGC[C/T]GAGAAAGCATCAAGAAACAGATCGGACGGCCAGGATCGCTAAACTCTGAG
chr2A-17315094	2A	17315094	A	T	CAATAGAAGACCTGGAATAGACGGCAATGTATGTAGAGCTAGATAGACA[A/T]TGATCCCATTAAGATGAATCTTGTAAAGCACCTTTGGTAATTATACTTGG
chr2A-17316842	2A	17316842	A	G	CAGGATGGCGGGTTAACTGCGAATGACATCCCCTCCTATTTGCCATGCC[A/G]CACGGGATGGCAAGCTGCCTGTCCGAACTTGGTCACCAGATGGGTGGTCT
chr2A-17317594	2A	17317594	A	G	CGAAGGAGACAATTGTTAATACTTGTGTGGAATGGCTATTCGACTTGCT[A/G]GTCACACTTACTGATGAGGAACATACAAGGGTACTCATGATAATTTGGAG
chr2A-17333066	2A	17333066	T	C	TCGTCTTCTGCTCGGTCTTGCCGTAGTACTCGCCCTCGCCAGCCTTGGG[T/C]TTCCTCCGCGTATGGGTGATCTGCCACGCCTCCATGTGTGAGAGTGTCCG
chr2A-17407331	2A	17407331	T	C	CCGCGCTCGTTCCTCTCCCGCGCTCGCTCGCCCCCATCCGGCCGCGCCG[T/C]CGCCGCCGCTCGCGCCCCCGGCGACCTCTTCCCCGGCCTATCCCGGCGCC
chr2A-17540249	2A	17540249	T	A	CGCATAGTATCAAGACAAAATAAAAGTAATACAGATAGAAACTGTAAGT[T/A]TAAGTACGCTAGCACACCAAGTTATTGATTAAAGTAGGGACAGAAACCCA
chr2A-17541056	2A	17541056	T	G	TGAGCTATCATGCACATGAAGCATGTAAGCCCTATCATACATGAAACTA[T/G]GGGGTAAAGTAGCACTAGTAGTAGTTCCTTCAATGCTGCTCTGTTCTTGC
chr2A-17559459	2A	17559459	A	G	AACCACCCTGTGATTATCAAAGACCAATCTGTTTCTTAGTTTCCACGTC[A/G]TCCATAAAATTGCAGCTATTCCAACCGTCATGAGATTCTTGTCGTTTATT
chr2A-17559739	2A	17559739	G	A	TTTTTCTTAAATTTTGTTTACTGAGAATGCTTTTCCTAAGTAACAGCGA[G/A]CATTTGTCTAACAACTCTTCATCTTTTCCTTTTCCCCCATCTTCTAGTAT
chr2A-17560301	2A	17560301	G	A	TCTCATGCTGCAACACTGATGTTTTTTTGCCTGGATCTCTATCTTCTGC[G/A]GAGTTCAGCAACAATAACACCAAATGATGTTTGCCATTTTCAGCTTTATT
chr2A-17595750	2A	17595750	T	G	ACGAGGTGCACAAGGAATATGGATATAGCTTCGCTAGCTAGCAAGTAAA[T/G]GAAACGGAGCTGGCATTCCTTGCGTCTGCTTTGCACGGATTTTTCTTTGT
chr2A-17814945	2A	17814945	G	A	TATGTGCACTCCACTCAAGATACTACATCAAAGGTTTGCGCGGGAGACT[G/A]CCGATGTTGCCGGGCCACTCCCTGCCGCGGTTGCTATCAAGTCATCACGG
chr2A-17815039	2A	17815039	G	A	TCACGGGGTACAACATGTGATATCCTCATTATTAAGATTCTTAGGATAC[G/A]AAGTGCACCTAAGACTAATAGTACCATTTTTCATGCCTACTACAACTTAT
chr2A-17815130	2A	17815130	T	G	ACAACTTATGTTCAAACGTAAGCTCACTTGTAAATATTCAAATTGCATG[T/G]AGTGACTCATATGCCAAATGGATTTTTTTTCTTAAATGAAAATAATCTCC
chr2A-17910056	2A	17910056	A	G	ATCCATCTATAGCTGGCTTCGGGCGGGTGACTCCCTCATCGGGTGTCCC[A/G]TAATCGCCCCCACCAGCCTTCGATTTCACCACGGGAGCCGCCAGGAGCAG
chr2A-18016156	2A	18016156	G	T	CATGCGAACATCGTCAGATTTTCCTCAGAGACAAAAGCCACGCCGGACG[G/T]GGGTGATGAGTGACGGCTGATAAGGAGATGGCTATGGCTTGGAAGGAAAA
chr2A-18018463	2A	18018463	A	G	TGTCAATTAACCATAAATAACATACTATATGAAATGGCTTAGTTAAGAT[A/G]CCAGTGAGAACATACTAGATGTTTTGGAGAGTTTGTTTGAAGCTCCTAAA
chr2A-18156872	2A	18156872	A	G	TCCCAGGCTTTGACGGCGCCCTGCCGTTCCGTCTTGAGACCGGGTACCG[A/G]CCCACCGTGCCTTCTCGAAATTGCATTCAATCTGTTCACCTGCAGGCTGC
chr2A-18157463	2A	18157463	T	A	ACTTCTGATTGATTAACTGGATAATCAGTTACTAATTTTGTCTTCATCA[T/A]CAACATGATCTTCTGATGAAAACATTTCTTCATCTTTGGATCAGTGGTTC
chr2A-18159627	2A	18159627	G	C	GCGCTCAAGCTATGGACAGGTTTAAGGCGGTATGAACCTTCCATCATAT[G/C]TCCTTCTAATTTAAAGACTATGCGTACATACGACTTCCATCCTAATATAT
chr2A-18299138	2A	18299138	C	G	AAGTTATAGCAAAAGCAAGGAACTGTTGTTGCATAAGATAAATGTATGC[C/G]TAAGTTCAATACAAAGCATGGAGATTCAATTTGTACCAAAAGTAACACAG
chr2A-18299669	2A	18299669	T	C	CGAATGAACAATCAGAATCCGGTTTTAAGAACCACAGTGACCGATGCAA[T/C]AAATATCACAAGTCCCAGAAAACCAAATAAACTTTGTATGCTAGCGTCAA
chr2A-18302589	2A	18302589	T	A	CATGATTTATAATGTATAAATAGCTTACGATTATTTTTGCAAAAAAAAA[T/A]AGCTTGCGAATAGGGAAAGCTTTTATTTCGGGCATCCTAATTTTTGGTAT
chr2A-18303282	2A	18303282	A	G	GAAGAGGACCAGCAGGGCATCGCTTAATATGATTAGGAATATAGGGTGT[A/G]TTCAATGTACTGTGAACAGAACAACATGGCATTTGAACAGCTCTATGCAG
chr2A-18303509	2A	18303509	C	T	AGAGGTATGGCACGGACGGGCTGGTACCTGTGGGGGAGAAGGGGTAGGC[C/T]TGCCTCTCTCCAAGAGATGGTAACCAGGCCACCGCGAGCGCGCCGTAAAG
chr2A-18303605	2A	18303605	G	C	AAAGGGCGGCATCCTCCATCTCAGCTGATGGTTCCGTCCCTGTGTTGCT[G/C]TCGAGGAGGGGAGAAGATGCGTCTCTCCAGTTGTGGAGGCGGATGCTCCT
chr2A-18357238	2A	18357238	C	T	AATATTCGTGGTCCACGTGCACGCAGGTTTGTTGGTAGAAATGGCGATC[C/T]GCGTGTGCGAATCCTAGTCAATTAGCAGGCGAGACAAGGAACCGAGACAG
chr2A-18394166	2A	18394166	T	C	AGACGCACCGCAGTACAAAGCTAATCTTCCAGCAATCGATCTATCTGTA[T/C]GAGTATGTAGTACTAGTACGTACGAGCACTTCTAGCCGGAATCACAACTT
chr2A-18413036	2A	18413036	T	A	ACTAAAATGTACTTTACAAAGTATGCATAAAATCCACTCATCAGCATCC[T/A]GGCCTACGCACCGCCACTGCACACACCTGCGCCCGCGCTCTTGCCTAAGA
chr2A-18496923	2A	18496923	G	A	ATAGCATGTTAATGGTCAGTCTGCTATGATGTGTTTTTTAGTAGTGTGG[G/A]TAAGAAATGTGGGCACGAGATTAACAACCCATTGCGGTGATTGGATCAAC
chr2A-18497425	2A	18497425	G	A	GTGAGCTTTTTTTTCAAGTGAAAATTTTGTATTCCTCAACCACCAACAA[G/A]TCACAATCAGCAGAGGCTATCGCAGCCCCAGTAGAGGGACCTGAGCCTAT
chr2A-18506441	2A	18506441	G	A	GGTCGAAGCCAAGAAGTAATGTATATATCTGGATTGGGAAAACCATACT[G/A]ATTTGTGTGCACCAATTCAAGGATCACTTTCTGAAGCATGTTGTCAAGGA
chr2A-18506516	2A	18506516	G	A	ACTTTCTGAAGCATGTTGTCAAGGAGTTTAGTGATCGTTTTTTACGAAT[G/A]TCTGAGCAAAGAAATTGGTGTAAAATCAGTGGCGCTTTCCTTATTGTTCT
chr2A-18506740	2A	18506740	C	A	CCACTGAAGCTATCAAGGCATGGTACTTTGTCACCAGGCATATTCTTAA[C/A]CATATCATTAGTTTCCTCTTCTTTAAAATACTCTTCAAAATAATGGAGCT
chr2A-18506855	2A	18506855	C	T	CTAGGGATTCTAAATCAAAGAGCATATTAGTAGGCTGAGAAGAACCCAC[C/T]CTTTCTTCAAATTTCCTCCAAAGCATTGCAGATTTTGTCTAATGATCATC
chr2A-18506972	2A	18506972	G	A	CATCTTGTGGAGAGGACATATGATTCTTTATATGTTTGGTTGTCGCTTT[G/A]GCCTGAAAACTTTGTATTTTCATCTCTCACCTTAAGCCATCTTAAAGTAA
chr2A-18507024	2A	18507024	T	C	CTGAAAACTTTGTATTTTCATCTCTCACCTTAAGCCATCTTAAAGTAAG[T/C]TGTTTTATGCTTCCAGTATATGCTCTGGCGAGACATTAGCTTGATGACAT
chr2A-18626899	2A	18626899	T	C	GCATGATTTTTTCTATAAAAGAGACGTCGCCTCTGAAGTTTGGAGATCT[T/C]ATAGTCTCCTACATGTCATGTATGTGACTCGTGAGGAAAACAGAGAAATA
chr2A-18658609	2A	18658609	C	A	TCATTTTATATAGTGTACACAACTATCATACTTCCGTATGTTTTTTGCT[C/A]GACGAAGTTATCTCTAATTCCTCCTGTTAGAGATATCCTTGCAATGGTTG
chr2A-18659215	2A	18659215	C	T	GTTCTTGCATATGGATACCGGTGTGTGTGTGGGAATAGGCCTTTATTTT[C/T]TGTATTTACGTAGTAATGAGCTTTAAGTCTGCGAAGAATTTCTTAAATGA
chr2A-19073171	2A	19073171	T	C	TGCAATCAAGAAGGAATCATGAGTATAAAACTAATGTTGTCCTTAGAAA[T/C]TATCCCCCGAGTTGCATCGTCTTGCTTTGTTTGTGTCCATATTCTACTGA
chr2A-19119699	2A	19119699	C	G	GGTGCTGGATCCTGTCATACTCCCTCCTTCGTCCTTCTCAAGATGTAAG[C/G]CGCGTTTCATTTGACCATTAATATACACCAAAATACATGGGTGAAACATG
chr2A-19206724	2A	19206724	C	G	TGCGTTCAGCCGACAATCAGCCGCAAAGAGCGGTAGATAGGAGCTCCTG[C/G]GAGACATAGGGGCGCCCTGTATTTCTGCCTGGTGGTTTGTCTGAAAGAAA
chr2A-19206812	2A	19206812	C	T	GTCTGAAAGAAAGCCTGCTGCTGGTTATTTTTAGTTCAGTACACACATA[C/T]TGGCATATTACGAATTCCCTTTTAAATTTCGAAGTGGTTTTTTTTTTCAT
chr2A-19291057	2A	19291057	T	G	TTGTGACACCGGTGAGCTGGAGAGGCATGAAGATCTTGTGCTTGACACG[T/G]TTGGGCAAGTTTCTAGTTATCGGAGAGGGAGTTAACATCATGCAAACCCA
chr2A-19291153	2A	19291153	A	G	CCCATACCTAAAGCTATTTGCGCCAAGAGGGCGTGGAAAACGCGGGAGA[A/G]AATGGATGGATTCCGTGCATCGAACCGATGGCGAGGTATGATGTACCTGA
chr2A-19292981	2A	19292981	A	C	CCCTTTAAGTAGATCCAGGTTTTTTTTAACTTAGGGCAGACATAAATTT[A/C]TGTTACTTGTACATGCATGATATATATGTGAGATTAAAGGTCACGACATT
chr2A-19293997	2A	19293997	T	C	TTTATGGTTTGATTATATTATAACATTTTTTGATAGTTTACCTACTACA[T/C]TGCTTCATCTTCATCACCGTAAGTTACATGTTTAAAAGTAACTTAAATGA
chr2A-19433817	2A	19433817	A	C	GTGCACACCGTGGGATCCACCGAGGTCAGGTGCGTCGGCGAGCCCCCCG[A/C]GCCGTGGGCCACCGGGGACATCGCCGAGGTGATGCCAATGCTGGAGCTCT
chr2A-19434782	2A	19434782	G	A	CAGTAGGTGTTGTGCTGATTGTCCTTAGTGTATTTGCCTTGAGATGATA[G/A]TATTTGCCTTGAGATAATCATATTATACACTTGATCTTATAGTTTCAGGG
chr2A-19435023	2A	19435023	C	T	ATTGTTTAGCCCCTTTTTTGTTCTCATTTTCTACCACCTATGAAATTGT[C/T]GTTGAAAAAAATCAGTATTTTGTGCTAAGTTTGTCCCCTCTATGAAGAAC
chr2A-19661072	2A	19661072	C	T	GTTCGAAATAATTGCAACCCTGAAATTTTGAGTCAAATTCAAACTAAAA[C/T]TAAAATTAGGTTAAAAAGATGAAAAATTATAGATTTTTGAAACTCAAAAT
chr2A-19920814	2A	19920814	T	C	TGAACCACGGGAGGGCGAGTGGGGGCCACATCGGTCGTTGGCAGATATC[T/C]GTGCCGTCAGAGTGCCCCGATCTCCTCCTGGGTGATGACAGAAGGCCTCC
chr2A-19927513	2A	19927513	C	G	CTGAGTGTTGTCTCCGCTGTTGAGTTAGGGTGTCATCATGTCTTAATTA[C/G]TGACCAGGTTAAGTTTAGAAGAGTTACCATTTGTGACTCTATGTTCTAGT
chr2A-19927731	2A	19927731	G	A	CATCAGGAGTTAGTGTGTGTGTTGTGCTAGGATTAGTTTGAGTTGGTTC[G/A]AAAGCTTGTTTTCGTCGAGCAAGGGTGCGTCAATTGTAATCGAGGACATT
chr2A-19928099	2A	19928099	A	C	GCGAAATAGTTTATGGCAGGTATACAGATGCTCTGTCGTCTGAAGTATT[A/C]TTTGCCCCGTGTCAAATGTTGGAGCTCCCGCCATGGTTGGCATGTGACCA
chr2A-19968466	2A	19968466	T	G	CCTCCTCCCCTGAATACATACTCGCTGGCCTGCTCATCACTATCGCGCC[T/G]CTACCATGATGCTTCGGGTGGGCGGGATCCTCATCGGTTCCCCCAAGATC
chr2A-20006789	2A	20006789	A	G	GCCCCCCTTGCACAACTGCAAAGTGCAAACAACAAATATAAAAATATCT[A/G]TGTATAACAACACTAATCAGGATGTGTTCAAATATCAACAAGATAGCTGA
chr2A-20247485	2A	20247485	G	T	TTTGATTTTTTTCGTTTCTTTCTTGATTTTCATCTATGTTGGTTTTCAC[G/T]GTTTTGCATCTCTTTTTTTCTGGTTTCTTTGCTTCTTCGTTGGTTCTCAC
chr2A-20248285	2A	20248285	C	A	CAATATATGTCTCTTGTGAAAGCAAAGAGAAAAGAAATGTGTTTTTTTT[C/A]TTTTTTGAGTTGTGCCTCTCACGAAAGCAAGTATGTGTCTCCATGAGAAG
chr2A-20249342	2A	20249342	T	C	ATTTGGGATGCACATTTTTGAATACATGAATTTATTATGCAATACACTT[T/C]GTCTAGATTCTTGTGATTTTTGTTATTTCCCGCAATACAATACTTTGGTA
chr2A-20250101	2A	20250101	G	T	GAGAAGGTATCTTCCAGAGCTCCGAGTATGGTGATACAATTAGTTTAGT[G/T]TGGAACAATTACTATATATCTTTATGTCAGAGGTGATGTTAAACATCTAT
chr2A-20250249	2A	20250249	T	C	TACCGGCACCTGTCGGGTTATTTGTGGGCATGCCCACGAAAAAATGGGT[T/C]ATCCGTTTGGAACATATATATCCTTGGAGATGCCTTAAGAAAACGTGGCA
chr2A-20321172	2A	20321172	A	G	TTCCCCTGAGTCCACATTTATTTTTTAAATTTGTCAACATTTCAAAAAA[A/G]TGAACATTTCAAAAAAGTGAACATTTTTAAAATTTATTAAACATAAAAAG
chr2A-20442644	2A	20442644	A	C	TAGCTAAACCAGCTAAACCTAAAGATTTCCACAAGCTAGTGATTGGGGG[A/C]TGGATCGAAATGTATACACCGGGATCTATTGGGCTGAGTGGGCTAGGCCT
chr2A-20442890	2A	20442890	A	T	ATTAACTATATTTTGTCCTTTATACTTATACATAGTTTAATATACATAT[A/T]TGTTGAGTATTATCTTTGGATGCAACAACCAAAAATCACAATGCAATTAA
chr2A-20444206	2A	20444206	C	A	AGATGGCAAGCCCCAGAACCACTTCACAAGACCACCTACGGCTCCTCAC[C/A]AACTTTTTAAAATAGATCACCAAGTCAACATCACCAAACCATCTAGGAGG
chr2A-20445139	2A	20445139	A	G	TTCTTGACCACAATCAATTGGTGAAGATTCTCGTACCGCTCCCCATATT[A/G]CAATGCGGAAAGCCTTCACGTAAGCATATCTTCACATGCACATTATCACG
chr2A-20445190	2A	20445190	G	A	AATGCGGAAAGCCTTCACGTAAGCATATCTTCACATGCACATTATCACG[G/A]CGTGTACTTAAGCATATGTTGAACTTTCACTCCTTATATTTGATGACCAT
chr2A-20445615	2A	20445615	A	G	CATGAAGGGTGGGGGCAGGCCGGCCTATCACCATCCTTCATCCCTTGTG[A/G]GGATGTTTGGCACACGTTTGACAGCCGCGTGGGTGCATCTGGCTCGGGGT
chr2A-20456199	2A	20456199	C	T	TCCATATTATTCAGAAAGTAGGAAACAATGCCTACAAGTTGCACTTTCG[C/T]GAACATATCAAGATACACCTTGTGCTCCATGTTAGCCAGCTCAAGTAACA
chr2A-20516574	2A	20516574	G	T	CGGCAATGCCGTCGGCATAGCTATAGCCAATCGGAAGCCTTTACGCGGA[G/T]CGCTGACGTGGACAACAAAAAAGAAAAAAAAACTATGCCTACGGCTAAGC
chr2A-20517549	2A	20517549	G	C	GGTTAGATGTTAGATGTTAGGTTGTTAGGTTGATATATAGTTCAATGTT[G/C]GATGTTAGGATGTTAGATTGTTAGTTTGCATATTTTTATCATGATGATCT
chr2A-20554689	2A	20554689	A	C	CAGGAGGGCCAAGGCTCCTGTATATGATTGTACCCACGATTTATTAGCA[A/C]TGAAAAAAATTAGGCAGCACTATTATTAGCTAGACTATCAATAATAAGTG
chr2A-20725992	2A	20725992	T	A	ATTGTTGAATGCATTCTGGTTGGATGCTATTTAAAATAAAGATTTAATT[T/A]TACGGGGCTCTCTATCTTGATTATCTAGTATTTTCTCTGTTAACAACGAA
chr2A-20820459	2A	20820459	G	A	ATGCCACGTATCCCTGTGTATTTCGAAATGTGGTTTTCAAGATCAGAAT[G/A]GTTTGATTAGAAAATATGCAGTGATGCACAGTGTCGTAGTGAACTGGGAC
chr2A-20851045	2A	20851045	A	G	ATTTCATGTGCATGAGTTTATCTCCCCTCATGTACTCCTTAGAGCGACG[A/G]ATTTCACGTGCACCGAACGTTACATTGCGTCTGCATGTCTCATGCACGTA
chr2A-20861630	2A	20861630	T	A	CCATCTTTTCTTTTCATCTCCTCTAATATATGATACGCATGCTATGCGT[T/A]TTCGAGAGAAAAAACTTGTATCGATCCATGCAGATTATGCCCAAATTACG
chr2A-21595445	2A	21595445	G	T	TTTTATAAAATAAAAGAAAACTTTGTGTGTGACAAGAGACTGTCTATTT[G/T]CTGTTTTCAACATACCATCGGTACATGTTTAAGAAATGTTTTTTTACCTT
chr2A-21714414	2A	21714414	T	G	GACAAATCTCGTTTATATTTTCAGCCAGCCTACCAACTGATATGGTTTG[T/G]GCCTTGCTTCCACGTCTGTCTGTGCAAGTTCCGAGTAGCAATAACCGATC
chr2A-22018607	2A	22018607	C	T	GAATAATAAGGCAGACAAACATTGTCACAACATTACATGCTTATTCCAT[C/T]ATATATAAATATCAAATTAATACGCCATCATCCCTCACATGTACAATGCA
chr2A-23483719	2A	23483719	A	G	GCAGGTCGGGGTGGTTTCGTGGCGTGTCTGCGCAGCCGTGGTTGCCGTG[A/G]CGGTGGCAGCGGGGCTCGGGCTAGCGCAGGTCGCCAAGGACCGCTGGGAG
chr2A-23945492	2A	23945492	G	A	GGGCTGGAACTATTTTGTTTCAGGAAAATAGGGCTGCTCCAAGAGCTAC[G/A]GCAGGAACTTCAGCAGCTCCTACTCATACTCCAACAGCTGCTCCAACACC
chr2A-24135773	2A	24135773	C	T	CCTCTAGAAATCATCTATCACACCCCTAATTATATGCCTAAACTTCTGC[C/T]GCTTGTATCTCAATCTACATTATTCGGCTTTGCCACCAAGACATGTGCAT
chr2A-24412095	2A	24412095	T	A	GAGCTTTCGCAATCCTTGTAGACCTGAGGAATTGCTTGATTCAGAATAA[T/A]ATTTTGCAATCAAACTTATTGGAAGGATACTACTATAGAGTTGTATGCAT
chr2A-25103893	2A	25103893	T	C	GCTGCTCACACTCATACAGGATGTAGGAGAGGATCTCGCTGGGTAACAG[T/C]GGAAGATCCCATGGGAAGTGCAGTGCCGAGAGGTTGACCCAAACCGTGCG
chr2A-25378711	2A	25378711	C	T	TGGCAGCTAAGGGTTTAGAAATTACCAACGTACTATATACTCCTCCTTT[C/T]TCCGTCGGGGCCAAGTAAACCGACAGCAATCAGCCAATCACGTCCTTTTT
chr2A-26920784	2A	26920784	T	C	AATCTCCATAGAACGTAGGCATGCCTATATGTTTGAGATAATGGAAGGA[T/C]CATGGTCTCATCTACATTGCATGATACCAACAACAAAAACTTGAGGCACA
chr2A-26933216	2A	26933216	A	G	TTCTCTCGCAAAAAAAAAATGATGGTTAACCAAGGATATGGAGTAACTG[A/G]GCGCGAGCTCATATGCGCGCGATATCACGAGCGTTCGTGAAGGCGTGGGG
chr2A-26934196	2A	26934196	C	G	GTATGATCATGCATTGTTGCCTGTGCATTGAATTTTCCCTACAGTTTCT[C/G]TCTGGGCATGCTGACTACCGTGTGCCTGTGTGTTGATTCCATGCTCTCTG
chr2A-26934425	2A	26934425	A	G	ACCCCCCACATCTACGTTTCGAGGTGCATATCAGCATCACATTTATATC[A/G]CTACTGGAATGCACCAGTTAATAAAAAGATATGCCACCGAAGCCTAACCG
chr2A-28472688	2A	28472688	C	A	CGAAATGGACAAACCTCAGCAGTCAGCACAACCACTCCCAGTTCATGCA[C/A]GGGGAAGATCCAATTTAGGTTAACATGGACGAACGAACCTGCAACTCCTC
chr2A-29653381	2A	29653381	T	C	GGGTCTGGGTCTGGGTCTAGGTCTGGTTCTTTACCTTCGATCACATCTT[T/C]CAATTTTATTACTACTTTCTTCCCTTGAATGCTTTTCCTGGTATTTTTTC
chr2A-29668248	2A	29668248	A	T	CATAGTGAAAGCAACATATACGGTATACATTAAAAGTTGATTGGTTGTG[A/T]GCCACTAATTTTTTTCCAGCAACAATGGACCTTACTTTATTTGATGGTAA
chr2A-29730490	2A	29730490	C	G	AACTATGGGTAAAACAACATACAACATCTGGCGAGTTCAGTGACACTAG[C/G]TGAAAGAAACCTCAGTCCCCGCAGGCAAATCTAAGCTTCGGACTTTGTGA
chr2A-29736163	2A	29736163	G	A	CTGATTCTTTCGTGTTCATTCAACTATGTGTATTATTATTAGTCATACG[G/A]CTCTATATTGTGGTTAGGAACAAAGTTTTTTTTGTATTTAAGGAACATAA
chr2A-29809302	2A	29809302	C	A	ACACATCTGTGTCACGCACAAGACACAACACACACTCTTTTTCTAGAAG[C/A]ACACGAACACATACTTGAATCAGTAAGTGGACTGTGGGCTCCAGTCCCGC
chr2A-29811028	2A	29811028	G	A	CCAACTATACATGTCAGCTAAGGTAGTCTATTCTATTGTGGTTTGAATC[G/A]ATCATCAATAACTTCAGTTTAGTTTGGTACGGTTGATTAATTAGCATGCA
chr2A-30140533	2A	30140533	T	A	TAGAAAAAAATAATCATGGTGTGCCCTGTCCATAGAAAAAAAAATTGCC[T/A]TTAATTACGTGGACAAAAGAATAATGTTGCCTTGAATTACCAGGACAAAA
chr2A-30307197	2A	30307197	T	C	TATTGTGCCTACAATTTGATTCCTTCCAAGGTTTAAACGTGTTAAACTT[T/C]TAGAAAGATTCCCAACAGACCTAGGGATACTTCCATTCAGGACATTCCCA
chr2A-30576839	2A	30576839	T	C	GCGACATAGTATGTGGTTCATGCACATCGATGCGTGTCTCATGCAATGA[T/C]GATGACCGCAACATGGGAAATGTTGCAATGGCAACCACAAGGTTGTCCAT
chr2A-30577558	2A	30577558	A	G	GTTGCGATGGTTGGAACATTGGCGACGATTGCAACATGGAATATATTGC[A/G]ATGGCGAGAACCTTGGCGACAATTGCAACGAGGAAGATGTAGCGACTACA
chr2A-30728304	2A	30728304	A	G	GACAAGAAATAGGTGAGCTCGGTCCGTGACTGGTACAATAAAAAACACA[A/G]AGAATCCCTGCGAAATATTTCTTACGCATGTATGCCTATCCAGTTTCAGT
chr2A-31082394	2A	31082394	C	A	TGCTTAAATGGTGTTTCTGTGGACATAATTTCTTGCATATGATTATGTA[C/A]GGCCTTCAGACATACTACTATATTTTATTGGTGATTGATTGAAATACAAC
chr2A-31170862	2A	31170862	T	C	TGAGACCCATTAGCCACTGACACCTTGACTGGTTTACTCATGTCTTGAA[T/C]TCCTTGCAATTGGGTGCTGAATTGTTGAGATACGAAAGAAGCGGTGCTCC
chr2A-31171069	2A	31171069	G	C	CACCTAATCGGCCAGCTCTTGTTCCTGCCGACTCTGTCCCTTGCGCTCT[G/C]CTATGAATACATGTCCATACTGAACAGGCTCAATAATTCATCAATGATAT
chr2A-31175159	2A	31175159	A	C	GTTAACAAGAGCATGCCAAAGCTGAGATCATGTTATGCCAGCATGTGTC[A/C]TATAAGTATGATGCCATCACTTTCATGCTTTCAAGTGTTACGTGTTCTAG
chr2A-31592140	2A	31592140	A	G	GTAAATAAAGTGCGCCGAATAGGCATTCCCCCTCAAAAGAAAATATGTA[A/G]GATAAAGTAGTATTCCTAATCCTATTTAGTCAGGTTCTTGAGCTGCTACC
chr2A-31914357	2A	31914357	C	A	CTATGAACATTCTTAATAAAGGTCTACAGTTTTCTGAAAAAAAGGTCGT[C/A]TGCACCAGTTTTTTGCTCGATTTTTTTTGCTTCCTTTGTCTTAGAGTGTA
chr2A-31920596	2A	31920596	T	G	GGGCAGCAATCCGGTGCACGGCAACCTGTGCCAGTACGCCTTCGTCGCC[T/G]CCAAAGGCTGGTAAGTCGTAACGCGCTCCATTATGACGACGTGAATAACT
chr2A-31922392	2A	31922392	T	A	GGTGAGACATTATATATATCCTCTACCTAACCACCCATATCATGTTTCT[T/A]TATCATCGAATATTAAGGGCATGGCCAATCACTGATAGAAAAAGGGCCTG
chr2A-31937148	2A	31937148	G	C	CACAACTAAATGCCATCATGTGAAATGTTAAAAGTAAGATCATTGTTTT[G/C]TAAAGGTTTGTGTGAACTTGGGAAAACTTCTCTTGACATGTCACAAAATT
chr2A-31990125	2A	31990125	T	C	CTGAGCCCTGGTCTGGCTCGTCGACGGCAAGCTTTTTGGCTGGCTCGGT[T/C]GTAGAATCTGAAGGGCACATGGAGTATGGCAATTGGGCATCGGGGGAAAG
chr2A-32372210	2A	32372210	C	T	GGGGTGGCGTATCCTTTTCCCACTTGGAAGGCCGAATTGGACTAGGGAG[C/T]CGACTCCTCCTCCCCCCCCCTCTAGGCCGGCGCAAGGGGGGAGCCCCTCC
chr2A-32385068	2A	32385068	C	G	GCTTTGATGATGCCGGTGATGGGCAGTGCCCTGCTCCTGCGTCAAGGGT[C/G]TGCAATGAGAAGCTGTTCAGCGACAACCCGGCTGAGAGGCATGTAAGCGC
chr2A-32400773	2A	32400773	G	A	ACGTACCAGCCTTTCTTGGCCACGAAGGCATATTGGCATGTGTTGTCGG[G/A]CACTGGATTGTTGTTCTGCTTGTCCTTGCCCCAGCGTGATGCAACATAGC
chr2A-32547072	2A	32547072	C	T	GTGGTGAAGTGACGAGTTTAGTCATCGGCTATGTCTCCGACCAATAAAG[C/T]CCGGCCAGTTTTGGCTTCGTCGCGGTGCTAGTGAGGTATTTGCCCCTAGC
chr2A-32769662	2A	32769662	G	C	CCTGGGTGTGCCTCGCGCGACGCGGCGGGCAGCAGTTGGGACGTTGTGG[G/C]GACGGCGGAACACGTCTATATGCGTTGCCGCGAGGCCGGGGCTCGGCGCC
chr2A-32938713	2A	32938713	G	C	TTGCAAGAAACAAAGAAAATTTGCAGAAAAATCTTCATGGTCCTTGCAT[G/C]CACCAACAAAACGACCATAATCTTTAGCCACCGCCGTCGCCGGAGTGTCC
chr2A-33054122	2A	33054122	T	C	ACAGAAACGGAATTTCCTAATACTACTATTTTTAGATTCAACGCTCCCT[T/C]AAGTCTTAAACTAAAATCAAAGCCATGATCCATCTCTGAGCTGAGCTGTT
chr2A-34145011	2A	34145011	A	G	TTTCTTGAGGCTTATCGAAAGATTGAAGACTTGGCATCCCATCATCAGC[A/G]GAAGGAGGATCTTATTGAGTATCACTAACAACTAGCTGAGAGATAGTATG
chr2A-38311602	2A	38311602	C	A	AAAACTCAAGAAATGCAGTAACCCAAGAATATGTAGTCAACAATCAAAT[C/A]GATACAGAGACATCAAAGTTCATCCCAAGTAAACAAATAGATAATCCATG
chr2A-38807233	2A	38807233	C	T	ACTTTCTCATCCTGTCACCCACCCCAATCATTAGAAAAACTCATTTGTT[C/T]ATGTTCAAAAAACCAATTTCACTCATCGGAAGAAACATATTTCACTCATA
chr2A-38913752	2A	38913752	T	A	ATTATACTTCACACTATGACCCAATCAGCACAGCTACACTGTATACGTT[T/A]GTTAGCAGGGCTTTTAGATACTGGGCCGAGCTATACTGCTGAACAACAGA
chr2A-38919240	2A	38919240	A	C	CTGGAGAATAGCTTTTGCCATTTCTAATTTGTGTGGGCATCCATTATCC[A/C]TGTCTTCTGTAGTTCCTAATGCCACTGCTAGAGGAACATGCTATTTTATT
chr2A-39370747	2A	39370747	G	A	CAGAATAGTCAACAAGCTGGTCCTCGCTGAAAAGGAGCTTAATGGAATC[G/A]TCTTTGTATATGATGAAGTTTCTTGAGCTGAAATTACCCCCAAGCGACTT
chr2A-39371694	2A	39371694	T	A	TAAATTAGAGGGGAAACGAACTCCAGTTTGTAATTCATGGATGACTCCA[T/A]AGACAAGTAAAAGAAAAAGAATGTAGCTCCAGTTCACCATAAGTAGAATT
chr2A-39372142	2A	39372142	T	C	ATAACTTCCTCATGTTGAAGCAATTCTCAATCCAAGCAGTGGTAGTGAC[T/C]GTCTTCCCATCTGCTTCCCAGAATATTCTGGCCCCTGGTGGTACCTGACC
chr2A-39373520	2A	39373520	G	C	GCTTGACGACGGGAGCGAGGGTCTCCCCGCCAGCAACGGAAGACGGGGC[G/C]GAGGGCTCGACGGTGGGAGCAGGGCGCGCGGCAGCTCGGGCCGCCCCAGC
chr2A-39373615	2A	39373615	G	C	CCAGCGGCAGCGGAGGATGGATCCGAGGTCTTGAGGGCGGGAGCAGGGG[G/C]CGCCCCAGCGGCGAGGAAGGACGGAGCCAAGGGTGCAGGCTCTGGCTCGG
chr2A-39373742	2A	39373742	G	A	CGCCGCGGGGCGGCTTCCCTCCGCTGCCGGGCAGGCGGAGTACCGGCTT[G/A]ATCACGATAGTCTTGGGGAGTGGCTGCTTCCCGCCGACGCGCGGCGGCCT
chr2A-39373802	2A	39373802	A	G	TCTTGGGGAGTGGCTGCTTCCCGCCGACGCGCGGCGGCCTCCCGCTGCC[A/G]TCTGGGGGCAGGCGGCGCCCCGGCCCCGGCATCACGGCGAGGAGGGGGGA
chr2A-39374296	2A	39374296	G	A	GAGTCACTGTCGGCTATAGAGCTGGGTGCTCACTGTCCCAGCACAGGTC[G/A]CGGCCGGTCCCAACACGAACGCTCGCCATCCCCAACATTGGTCGAGATCG
chr2A-39385895	2A	39385895	T	C	ATTTATGATTAGAAAATATAGCGTAAGTATGGTGAGAGACATGCAGCGT[T/C]AAAGAATTTTTAATTGACCATAGTAGGCCGGGAAGAGAGACTAAAACCAA
chr2A-39386819	2A	39386819	T	C	CTCAGCCAGGTCTGCGGGAGAAGCACAGCCGCCCCCATGACACCCCCCT[T/C]CTCCCCTCCGTCGTTGATCAATAGAGTTGTCTCTCTGGTCCGACGTGGTC
chr2A-39388440	2A	39388440	C	T	ATCATGGAATAAAAAGATGATGGAGAACTCCAAGAAGTAGCTATGCTGG[C/T]GGTAACAGCAATGTGGTACGGCTGGACAAAAAGCTTAGCTCGTGGACTTT
chr2A-39601913	2A	39601913	A	G	AGTTCTAGGGCCTCCTCCGGACCAGAACAAAGCCAAACTATAGTCCAGC[A/G]TTACAACCTACCAAAATTAGATAAGGCATGACTAACAGTATTACAATTCC
chr2A-39709453	2A	39709453	G	A	GCCGGGCCACTGTTTGCCTATGCCAAACTCACACGGATTCGATCTCCAA[G/A]CTACAGTAGGAATAGAACTTAATAACGCTTTTTAAAAAATATATTTTTTA
chr2A-40479744	2A	40479744	T	C	GGCCCGTGGATGCTGAAAGGATATTACAAATCCCTCTTGCATCTCATGG[T/C]CAATCTGATTTTATAGCCTGGCATTTCTCAAAGTCAGGGTGCTTCACGGT
chr2A-40589854	2A	40589854	G	A	GTATCCCGTCTGGGCTGTTGTTCTCATCAGGGCTTCTGTGGGCACAACA[G/A]GCGTCGAGCAATATGATTTCTATGGCAACTTTAACAAAAGGTACATGCAG
chr2A-41170880	2A	41170880	C	T	GGTTCCATCTGTGGTTAGATAGATGTGCTTGTTGCAATGTTTTTGGCTC[C/T]TGCATGTTTGGAAAAAATTGTAATGCGTTACCTTCTTCTTGTTTCATCAT
chr2A-41643318	2A	41643318	G	A	CTACTTTATCTAAAAACAAAGAATAGTTAAGGTCAAGTGATAATTCTTT[G/A]GCTAGATGAAGTCATGTTTCTCTCTGTCCCAAATTTTCGGGAGAAGTCGG
chr2A-42007672	2A	42007672	C	T	ATTCTGTTTTTTCTTTTCAAATATTAATTTATTCTGTATTAATGGGAGG[C/T]AGGATGGCAAAGGCAATACTGCTATACTTGATAATAGGTCAAGGCACATA
chr2A-42009254	2A	42009254	T	G	CAAGTTTATGAGCTTCTACATTTACCGAACGACTTTCAAAAATAAAGTT[T/G]CAAATAAAATTCAGTGATCTAGCTTGAATCTCCTTAATGATAGCCCCAAA
chr2A-42336589	2A	42336589	A	C	TATGACGTGTTGAACACACGGGCCCTTTTGCTAGTACTTCCAAAAAGAC[A/C]AAATACCACAAATCTTGGATTTCTACTTCTTTCTATTAAAAATAAAAATG
chr2A-42336771	2A	42336771	C	T	AGCAGGAGATTACCTGTTTACCCATCCAACTGATTGTCAAGATGCACCA[C/T]AGTTGGAGCAGGAGGTGATCCGACAGACAATGATCGGATGAGACACATGT
chr2A-42388990	2A	42388990	A	G	TAATTGGGCTAAAACATCAATACCATATAGGTTGGTTTCTAATACGCAT[A/G]ACTTATAATCGGTGGACTCCTCGTTGGAATAGTTTTGCTTCTTGGGCTAA
chr2A-42389074	2A	42389074	C	T	TTGCTTCTTGGGCTAATTAAGGGCTATGCTTTTGTACAGATATCAATCA[C/T]TCCATCAAGTCAATTTGGCGAAGATTATCTACTCTCAATTTGGGTATAAA
chr2A-42389150	2A	42389150	C	T	ATCTACTCTCAATTTGGGTATAAATTTCACTTACCTTATAGGTACGTTT[C/T]TAATCTACCACGTAACTTTTTATTGGTGGCATCTTACTTATTTGAGTATT
chr2A-42389363	2A	42389363	T	C	CACTTTTCATTGGTGGACTCTACCTCTCCACATAGTATATGGCTAAAAC[T/C]ACTGGATGCCTATCTTTTGTAGGAATTTGCTGGACGGTTATGCAAGAGGC
chr2A-42389419	2A	42389419	C	T	TGCCTATCTTTTGTAGGAATTTGCTGGACGGTTATGCAAGAGGCAGATA[C/T]GAGTACATGAATATGAGAGATCTAGATATAGATGTAACAAGACTTTCATC
chr2A-42389477	2A	42389477	C	T	GAATATGAGAGATCTAGATATAGATGTAACAAGACTTTCATCAGCACAT[C/T]GATTTGCTGCTTATACGCACAAGTTATCATATGGTTGTATGCCTTGAAAA
chr2A-42389548	2A	42389548	G	A	AGTTATCATATGGTTGTATGCCTTGAAAATCTATTTTGATGTACTTGCT[G/A]TGTAAGACTATATCATATGGGTTTTATGCCTGAAAATCATATTTCGATGC
chr2A-42389812	2A	42389812	T	G	ATTGCATGGCATAAATTAAGAAATAGTACTCCGGACGGAGGGAGTATGA[T/G]TGTAGCCTAAAAACTGTTGGTGATAAGTGAATTCTAAAGGGAGAAATCTC
chr2A-42390250	2A	42390250	T	C	CATTGGTTAATTTGCTACATGAGCAAACAAGCATGCTCAGCCCTCTGCC[T/C]GGACTTCAAGATTTGCTCGTGGTGCTGATTATTAGTAAAACAGGGCCAAA
chr2A-42390637	2A	42390637	A	G	CACATCAGCTACTGCAAGGAAATACTCGATACTCCATGAGAAAGGATTG[A/G]AGAAGATACCTTTCAAGGCTTCATTCAAACAAGGGAGGTAATCTAGTAAA
chr2A-42391301	2A	42391301	C	G	TGTATCCCTGAACTCTATACTGGCTAACAGTTCTAGAGTCTACAAGCAG[C/G]CAAAATACTATCAAATCTACCATTTAATTTTACACAAAAACTGTAGCCAG
chr2A-42392025	2A	42392025	T	C	CCCTTACACTGAAAGAAATGGTTTGGGGTACAGCTTCCAGGAGCAAAGG[T/C]TGGACGGCCATGGTGTGGGGTATGAGAGGGAGAGGAGGTTGGGGACGGGG
chr2A-42392257	2A	42392257	G	C	CATGCCCAAATCACCTGTTAGGAAACAAAATAGAGGAAGAATTGGGCAT[G/C]AACGGAACAAGAAATTTCACATAGTATTGCATGGATAATTTCAAATTTAT
chr2A-42392390	2A	42392390	G	A	TAAAAGAATTCATCATGTGGTAAGATGCACAAAGAACCTAGCAATACTC[G/A]CAGAAACCCACAGCAAGATCAAAACTTTATTGGACCAGCGGCACAGTTGA
chr2A-42392734	2A	42392734	C	T	GCTATGGTTGACGAAGGGAGGCGCGCAAGGGGCGGTGGAGAACTGGGGA[C/T]AGGACAGGACTGCGCCTTTTGTTTTTCTTCTTGGATTTCAGGGTCTCATT
chr2A-42392789	2A	42392789	T	C	AGGACTGCGCCTTTTGTTTTTCTTCTTGGATTTCAGGGTCTCATTGATT[T/C]GCATGATTCTGAAAACATGAAAATAGAAAGAAAAAATAGGATTAAATAGA
chr2A-42393006	2A	42393006	A	G	TAGAAAAAATTATATAATTCTTATCCTATGAATCAAAGGACCAAAGTAC[A/G]AACAATCTTCAAGGATTTTAATCCTCCAAAAATTCTAAAAGATTTCCTTC
chr2A-43200886	2A	43200886	G	C	GGGAGTAAGGGAGGGACAGGATCACAGGAGCAACGTAGTGCACGAGGGA[G/C]GCTCCCTATCGAGAAATATATCTCCACAAGCTGCATCTCGATGGGTGATA
chr2A-43297608	2A	43297608	G	A	ATTAGCAAAAGCAAGaGAGAGAGAGAGAGGGGGGGGGGGGCAATTACAT[G/A]CATGCCTCATCTTCCCTCTCGCAAAATTGTCACTGAAGACTCACCCGACA
chr2A-43299654	2A	43299654	T	G	CCGCTGCCGGTGGCCGCGAGGCAGCAGTGACCGGCTGCCATGAGGAGCA[T/G]GACGAGCGGAGCGATCAAGAGGTAAGGTTTGAGAAGCATGGCTCTCGTAT
chr2A-43548355	2A	43548355	C	T	ATTGTTGAGCATGCAGAACACCGCCATTTTTTGCTAGTTAAACCACTTT[C/T]TGATGACTTGGCGAGCTGGTGGTCTGAATTTTTTGTGCTTGAGGTTTAAC
chr2A-43553466	2A	43553466	C	T	GAGCGGGAAGGGTCGGGGTGCCGCCCACGACGCAGACCTACGCCCACGC[C/T]AATCTGATTCCGTACGCCCTATCCCTCTCACCCCCTTCCTCTCTCAACCG
chr2A-43562996	2A	43562996	T	A	NNNNNNNNNNNNNNNNNNNNNNNNNNNNNNNNNNNNNNNNCTCAAAAAA[T/A]TTTGTGCATGCATGTGACAATCTTGGGGGAAGGGGGGCGGCACAACCCCC
chr2A-43587772	2A	43587772	G	A	AGGTGTGGTTAAAAAAAATTAGGTTTTCATCGCTTGATATCCAACTTCC[G/A]ATATAAACCATTAACAAAATTGTGATGTGATAGGTTAACCTGTTGAGACG
chr2A-43588015	2A	43588015	T	G	CATGCCATCTCCTTCATCCTCATCAGCCATTAGAGGCAGATCCTCTCTG[T/G]GTTTCTTGTGAGAGGGTTCCGGTAAAGGCGGCCCTCCTCGTTTCATTTTC
chr2A-43588575	2A	43588575	A	T	ACATGAACATTCATGAGATATCGTTAGCAATTTCAAATCAAGTTGAAAA[A/T]CCTATATCTTATACTATATCGATGCAGAGGAGAGCGCAACAATGAAAAAA
chr2A-44721173	2A	44721173	A	G	AGGGGAGAGGAGGCTGACCCGATCCGTCTTGGACATGGTCGAGTCGATC[A/G]TGTCGGGTAGCGTTCATCAGCTAGCTAGCTTAGGTATTGCGCGCGTGCCA
chr2A-44727219	2A	44727219	G	A	CTTAGGGAACCAGAAGCAATGAAACTACTGATGGCTAGCGTTTCCTCGG[G/A]CTAGTCCCCCATCGTTCGATTGAAATCTTTGAAATCATCAGATTGATCCA
chr2A-44846639	2A	44846639	T	C	TGACCAAATGAAGTCACTGGATCTCAGTCCCGCCACAACTCCCCATTTT[T/C]TTTCACCTCGTCCGCCCAGTCCTTCTCCCACCCCCGCCCGGCCTCAGATT
chr2A-45119347	2A	45119347	G	A	AAGAGCTTACCTGGTGAATCAGAACTGTGGACGGAGTCATCCCAGGTAC[G/A]GTGTTCACCTCTATCAACAGCACCTTCAGGATGAAAATGCAGGAACAGTG
chr2A-47681169	2A	47681169	T	C	TTAACATCATTCCCAGTGGCTCCGCCCTCGCGATCATCGGTGATTTCAA[T/C]CTCATTGCCAAGGCCTCTGAGAAGAGCAATTCCCGGATTAACCGGCGATG
chr2A-47793282	2A	47793282	G	C	TAGTACTAACAAAGATCATTGTCTGACAACTAGGGTGCTCGTGACCGTG[G/C]TGCAACTAGATCATACCCATGGAACCTGTTTCTCAACAAAGACCACCTAA
chr2A-47793690	2A	47793690	G	A	CACCTTTTGACTGGGGGAATGTTATCGTATCAGTGTGTCCCAAAGCTAT[G/A]AACTGAGTCTGCGTAAAAAAAGAGAGAGAAAACTCTGGGTAAGAGAGGTC
chr2A-47793755	2A	47793755	C	G	AAAAAAGAGAGAGAAAACTCTGGGTAAGAGAGGTCTCCACTTTCATTCT[C/G]GGAAGTTCCTTTCGCATTGTTTTTCACACAGCAACCAAGGGTATATCAGA
chr2A-47831132	2A	47831132	T	A	TAAAGCATATCGTGCTTTTCTTCTCAAAAGCATACCATGAGAGAAGACA[T/A]ATTAGTGCCCAGAGTAAGGGTATACAGATGGGAATTCAGCTAAACATTCT
chr2A-47885251	2A	47885251	C	A	GTCGATTGTTTTGAGCCGGTTGACGCTGAACGTTTCCCTTTTTCCTCAC[C/A]AAAGTAAATAAATTTACAAAAAAATGAACATTTTCAAAATTTGCTCACAA
chr2A-49227794	2A	49227794	T	C	TTATTTTATACTTTCTGGTGGTTCAATACCAATGGTGTCAAACATATAA[T/C]TTATCCTTATGCACATGGCATTGTCGTCTTCTTTTTGCGGGTTGTATTTA
chr2A-49227884	2A	49227884	A	G	GTTGTATTTATTTATAGTGGGGTGAACTGTGTAGTCTATCTCACGCACC[A/G]CCTCCCTCCCTCCCATTGTCCTTTGTTCCTTTCCCACTACTTTGGCTCAC
chr2A-49228153	2A	49228153	T	C	AAACAACTCTGGTCCAAAATCCAGATCATACTTCTTATTTTGAAACAAC[T/C]AATTGTTAAGATTTAAGAATAGATAAAGTGGCTTCGTGTTTATCCAGACC
chr2A-49228350	2A	49228350	G	T	GGTGTATATGTAGCATGTTCTTTCATTTGTCTACACTGTTAGGACTTGA[G/T]TACTCAATGATTTCAAGCAGTAGGGCATCTACTCCAAAATATGGTAATTA
chr2A-49228518	2A	49228518	A	G	CATTCAGCTGTTGCATACCCACCTCTAGTCATCCCTGATGCTAACACAA[A/G]CAACAACTTTCTCCCCAAGGCGTCTATCTGGAACACCAAAAACTACAAAT
chr2A-49229149	2A	49229149	G	C	ATACATCCCTCGTCCTCTACATTAGTGTCATTACTTCAGTGACGCCATC[G/C]GAGCTAGCGGCATTGTCAATCCACTTTTCTACAATACAAAAAATAGATCT
chr2A-49229353	2A	49229353	G	T	TACAGAAGTTTTACTTTCTGAAGATTGAAAACCCATTGACAGCTCCAAA[G/T]CACGCATAAACACAATATGCATATATGCAGGGATCTCAAGTGACAACTGC
chr2A-49229519	2A	49229519	A	G	TTTTGCAAGCATGTCATGTGTGCAGGGGTGATCAGCACGGTGTTTATCA[A/G]CACCATGTGCAACCAACGTTGTGAAGGGATTTTGCTTGCAATTTGAATTG
chr2A-49229856	2A	49229856	A	G	AACCGCTGATGTCGTGGCCCGACATGGCACAGGAGGACGAGCTTGCCGC[A/G]GCTGCGGTGAAGGAGGATGCAGCTGCCGTGGAAAATATGGGGAGGAGGAT
chr2A-49230024	2A	49230024	A	C	CGTCCACCGTTGTCGTCCGATCTGCATGAGGGTTCTTGACGCTTCATAC[A/C]ATTTCACTCAGAGCCGCAGATCTTCCATCCAATGGCCGGCGACAGCGCAG
chr2A-49433635	2A	49433635	G	C	AGATGAATAGGTTAAAAGTTTTTCCCGCAAAAAAAAAACTTGTGTGATG[G/C]AATGACATTCATGCATGTCTGAGCAAAAATATAACAAATTTAGCGCTCTC
chr2A-49500912	2A	49500912	T	G	CATCTAATGCTATATTACTGGCAAGCGAACCATCATGTTTCTTCGCTTA[T/G]GCTAAATCATATGTTCTGTCAATCATATATAATAGGTTCCAAATTACCAG
chr2A-51001690	2A	51001690	A	C	ATAGGTACGCCCGCTCTTACAGGAAACACGGTGACTAGGTTTCCTTCTT[A/C]GAGCTGTTGCCGCCTGTTGGTTCTTTTCACCTCCAAACACCAGGGCGGGC
chr2A-51029867	2A	51029867	A	C	CAAAATAGTTGGGCCGTGCACCACAGGTCAGTACATCGACTGGGCTATG[A/C]TCCAACGAATGGACAGGTCAATCGACCGCCCTTTCTCTCCTCCTCCCCTC
chr2A-51029934	2A	51029934	A	G	TCAATCGACCGCCCTTTCTCTCCTCCTCCCCTCTAGACTCGAGTGAGGC[A/G]CTGCCTCGCCGCCGCCGCCGCGCCGTCTTCCCGGCGGCCACCCACCGCTT
chr2A-51222642	2A	51222642	G	C	AGTCTCGAGCCCTCTCTTCTCTTCTTGTCCAACTCGCCCGCCGTGTGTC[G/C]GCGGGTCGGCCAACCGGTCGGTGTATATGTAGTCCCGCCGGAGTCCTCTC
chr2A-51913084	2A	51913084	G	A	GAAACGAAGTGGTTATTTAATCTTAAGAAATAAAAGGCATAGTGTACTT[G/A]TACTTTTGGATAAGCAGATTTTGATGAGGAGTCATATAAGGATATACGGA
chr2A-53278932	2A	53278932	G	T	AGGAGAGCGAGTTTGTTGAGGGGTTTGTTGAGGTGAGGATGAGGAACCA[G/T]AGCTAGACCTTGCAGAGTACAGGATGCTGAGGCTTACGCGCGAGTGCTTC
chr2A-53950658	2A	53950658	T	G	ATAGTGACCTCTTCCTTTTTATAGAGTACTTTCTAGATATATATAGCCA[T/G]CGTTTCCAATTCTACAGCTACAAGCTGGGCTCTTCTCTTCGTGGAATAGT
chr2A-55949804	2A	55949804	A	G	AGACTCAAGGGCGGATCCAGCGTGGGGGCGTGCAGGGTAGGCCGCCCCA[A/G]GTAAATTTTGTAAACCTACACAGGTTCAGACGTTTAGTCGAAAGGAAGTT
chr2A-55950072	2A	55950072	A	T	AGTAAGGCCCAACCGAAGGTGACTAACATGGGGCCATTATTTCTGTACA[A/T]TTCGGCCTTCCCAACTCGCTCGATGGAGAATGAGAAAGGGAGTCCACGTG
chr2A-55951313	2A	55951313	A	C	GATGAAGCGGACTTCATATGAATCTTCTGTTATGTTGTATATCTTTTGG[A/C]TAGTTCTTGAGAATGAAATTACTTTGAAATATTAATTGTGCTGATCGTCT
chr2A-55951380	2A	55951380	G	A	ATTACTTTGAAATATTAATTGTGCTGATCGTCTTGCCAGAATGAATACT[G/A]CTTGGCTAATCAATTTTGTCGATTGTCTTATTTGATTGCATCATGGCTTA
chr2A-55951487	2A	55951487	T	C	TGTTTTTTATAAGCCCGCCCTGGGTAACTTCAAATCCCGGATCCACCGT[T/C]GACTAGACTTAATTACTTTACCAGGTCATATACAAATTATAACCACTTGG
chr2A-55951696	2A	55951696	C	T	GTTGCATCTCATTGCAATGAATCATGTATATCTAAGTACTTGATCCACA[C/T]TGCTTTTATTTATCTCAATATGGACACATGCCATCTCACCAAACATGCCG
chr2A-55955729	2A	55955729	G	C	CAAATTTAAATGTTAAGAAAGTTTACATTCTCTCATAGGAAAAAAACAC[G/C]AACTCCCATCGCAGGGTCGAACTGCCGGCGCGCTAGGGTTAGCGTCGGCG
chr2A-55959573	2A	55959573	C	G	AATATATAGTTTTTAGATTTAAACATACATGTTAAAACATTGTTTGGTC[C/G]ATTTATGCTTCCATTCAGGCGCTGCTTCCTTGTACGTTAACTCAAGGCTT
chr2A-55960714	2A	55960714	A	G	AAAGAACCTCCCATTCTCCTAGCTCTTTAGCGACGACAAGTGATCACCC[A/G]TACATTACGCCACACCTTGAGATGAGATGCATTTGAACTAACCTTTGAGA
chr2A-55961135	2A	55961135	T	A	AAATATTAAGAAATGTTCATAAAGTATTAAACAATCCCTACCTTTTGTC[T/A]TAACTGTTTGAAATAAAAAACTTTTAAAATGTTCATAGGTTCAAATGTTT
chr2A-56183672	2A	56183672	G	A	TTTTATATGCCAATTTTCAGGAGTTCAACTTACACTCAGGGATTGGGTT[G/A]CATAAGCCGGAGAGGTAACCACAGGTATCACAGGTATACTATTATGATTA
chr2A-57852731	2A	57852731	A	G	TCCTTTTTCAGTTACTTTTTCCATGTGTGCACTCGAACAAAGCAATCAC[A/G]TGTACTACACACCCTGAAGGGCTGTGTTAAAGGTGTTATTCAGTTGCTGT
chr2A-57888242	2A	57888242	G	A	CTGTTACGAGCTTTCATCCTACTTATTACTTCTGGTCCTAAAGAAAATG[G/A]CAAACATTAACTAGCCCTTCTCCTAACATGCAAAAGACCCGTAGCTAAAT
chr2A-58012369	2A	58012369	C	G	GGGGGCAGCAGCAGCGGCGGCAGCTTGATCGGAGAGGGAGGGCGGGGGA[C/G]TCGTCGGCGCGCGACGGAGCGGAGCGGGCGGCCATGGCGGGGATGGCCGC
chr2A-58347272	2A	58347272	T	G	GAGCTTCGTGTGTACAACGCATCATGTCACACAAAAATATATAAAATCA[T/G]ATGTGACATGGGCATAGGCCTGATCCTCAAAAGAGAAGGGGAATAAAAAT
chr2A-58956036	2A	58956036	T	C	AGCAATTTGTGCCACATTTAATTCTAATTTTTTACCCAAAAATTAGCTC[T/C]AAGTTTTAGTACATGATACAGTGGTAGCAAAAACTTCAAGGTTAAAACAT
chr2A-59066341	2A	59066341	A	C	AAGGTTGAGATCTCAAGATAAATAATTTGTGATGTAAGTATCTTCCGAC[A/C]AACATCTTCTTCAGTTACCATCTTGACTATCCTAAGACTATCAGATCTAG
chr2A-59696043	2A	59696043	T	C	ACCGGATGTGCGCCCGTACCAAAACACTTTGTAACTGGCATAATAAGCA[T/C]CTAATATGATCTTCACAACTTTTATGTTCTTCGCCATCGTCTAGTGATTA
chr2A-60998003	2A	60998003	A	G	GTTTTTTCAATTTTAGTGAAACAAATTCCTAAATTTTTTCATCTTTTTC[A/G]AATAACCAAATCCTTAACTTGGACATGTGCCCATTATAAATTCCCAAAAG
chr2A-61210666	2A	61210666	A	G	CATCCTATGATGGTAGTTGGGCGCGCCAATTCCGCCATGTCCATGAACC[A/G]GAGGCCATCCGATGGTATTCACATTTTCTTTAATTTTCATTCGTCATATG
chr2A-61294394	2A	61294394	T	C	ATGTTCCTTACAACCACATTGAATTATATTGAACCAATTCCTGCAGCAA[T/C]CACCGATATATCATCTCATGTAATTAAATTGGTGATCCAATTTTAGCACA
chr2A-61295141	2A	61295141	A	G	TTAAAACTGTGGTACTTTTTATGCATCGGATGAAGTAACAGGCACAAGA[A/G]CGAACAAGTATAATAAACATCTTATAATATCACAGGACAGAGGGAGTATA
chr2A-61838841	2A	61838841	T	G	AAGGCACTTTGTGTGGGCGATATTATCTCAGGCAGAATGTTTTTCAATC[T/G]CTGGGCCAACATCTTAGAGATAATTTTGTATAACACATTGCAAAGACTAA
chr2A-61838948	2A	61838948	A	G	AAATTGTGTTACCAAATCAGGAGTGTCTATTTTAGGGATCATCACAACT[A/G]TGGTCTCATTCCACTTGGCCGGTATCTGTTTAGAATTAATAGCCGCCAAC
chr2A-61839256	2A	61839256	A	C	GTACTTCAGAAGTAAATAGGTGAGTAAAGTAATTTAGGATGTGACTATT[A/C]AGTTCTGGCATACCTTCTAGCCAATTACCAGCGCCATCTTTGAGACGTTT
chr2A-61839442	2A	61839442	T	G	ATCTCTGCATCACCTGTATTTCTTCTAACTCCAACAGGTATTCAATCAG[T/G]TCTGACAGTTCCTTTCTCTTTGCATCACTATTATCATCTAATGGCCCTGC
chr2A-61840651	2A	61840651	A	T	CTAGCCTGGCCACATATGAAGGCTTCGGTGGTGCATCAGAAATAATAGT[A/T]ATTGCATTAGAGGTAGCCGGCACCATAGATTCTGCAGTACGCTTGCCAAG
chr2A-61840710	2A	61840710	T	G	GAGGTAGCCGGCACCATAGATTCTGCAGTACGCTTGCCAAGGACATTTA[T/G]GTTCCTAGCATCCTGGTTTTCAATCCCCTCATGCCGATTCCCTGTCTCTG
chr2A-62277080	2A	62277080	A	G	AGTGAAAAGCACCACTGCTTCGCACCGCAGTTCGGTGGAAACAGGAACA[A/G]ATCTCCATAATACTCGTCTATTAGGTTCAGACATATGGATACACAGCAGA
chr2A-62296533	2A	62296533	T	C	ACTTGTGTGGATTATCTGAGAACCACAATCGGCAGGATGCTAGGGTTGC[T/C]GTGCTCTCTCTTAGTCTTATCAAGTTTATTATTGCATAACTGAAGTTCGT
chr2A-62316305	2A	62316305	C	T	TCCATCTAACACTGATAGATTATCAGAGAACTTGTCAAAACGATCCTCA[C/T]CAGAACCATATTCATCATCAGAATCAGACATCTCAGGATCCTCGCCGATG
chr2A-62350393	2A	62350393	G	A	GTAGAGTACCAGCCACAGCGCGGCCGCGGCCTCGAGGACGCCGCACAGG[G/A]TCAGAGCGAAGGGCAGCTTCTCGCCGCTGCGGGTTGCGTCGGCCATGGCG
chr2A-62609726	2A	62609726	G	A	CTGCGGCGGGTCAGCCGCGCGTCCAGCCGCGGTGGTCGAGGACGAACCT[G/A]GAGGGAGACCAGCAGGGGGCTTCGGCACGTCCAGCAGCACGTCTCTAGGG
chr2A-63154827	2A	63154827	A	C	TGATTACGTGAGAGAGATAGCTGGATGGAGATATTATTATTTTGCAAAC[A/C]AACTAATTAAAGTGGAGGACCTATCTGCTGCACTTATATGGTATAAATGG
chr2A-63156158	2A	63156158	G	A	AGAAGCATAATCTATCTAAAAAAAACACAAGAAGCATATAATCCTATAC[G/A]TATACTAGCAAAAATGCCCGTGCGTCACAAAAAATATATAAATATTGTAC
chr2A-63156910	2A	63156910	A	G	ACTCTTTTCCTCCCCGTTAATTCCGTCATGGATGTCTCTCACGAATCTC[A/G]GATCTTTCCTTTCCTTCCTTAGTAAGGATAAACGAGCCCACTAGTTACCA
chr2A-63157500	2A	63157500	A	G	ACAATCTTCCACTTACAAGAACTGAAGTATAAGCTTTATACAAGTGCTA[A/G]CAAAACTTGTAAGAAAAAGCCCAACTGTAAGGTGATAACCCTACAGCTAT
chr2A-63362482	2A	63362482	C	T	ATTCCAACACTGTCTAACTTATGTAAATACTAATACGGTAAACTCTGTA[C/T]TAGAACTTGTGGTCCAGAGAAATATTTCTATATATACCGTATCCGATACG
chr2A-64011768	2A	64011768	A	C	CCTCGACACCAGACAGTACTGCGAAGTGCTCCGCTTTGGTGTAGCCTGA[A/C]GGGTGAAGCGTCCCCCGCTCTGTTTTCTGGAACAGCCTCGCCACACACAA
chr2A-64042773	2A	64042773	C	T	TTGTACTCTGCAACAATACGGGATAAAACTGCATTAGCTTTGGCCGCCC[C/T]GCCTTCCATCAAACTTAATATATGTAAATATGTTGATTCCCTAACAATAA
chr2A-64042829	2A	64042829	C	T	CATCAAACTTAATATATGTAAATATGTTGATTCCCTAACAATAAGCTTA[C/T]AGCATGGCCAGTTGTATACAGATTGTTTCAATCTAAATAAAAACTGTGAG
chr2A-65071879	2A	65071879	T	G	TCCCCTTATTTCAGTCCTTCGACCATGCTAAGGATTTCACCCGTGAGCA[T/G]GTACCTATGTCAATCCCTGATTATATATATCACAAATTAGCCTCACACGG
chr2A-65326105	2A	65326105	C	G	ACCAGAACGGGAAAATTCTCGATAGAACGGGAAACTGCAGAGGTTATGT[C/G]CACCGCTAGAAAATCCAGCGGCGCGTGCTAAGCATGGCAGTTTGGCAGCA
chr2A-65403787	2A	65403787	T	C	TGATACCAAGCTGATTCTAACTCTAAGCAAAGATGCAAACCAAGCTGAT[T/C]GGCATAAAGCCACCATATTTGCCAGCCACGTCGCCTAGTTAGATTTCCAA
chr2A-65674601	2A	65674601	T	C	TTTACCAAAATGATAAAATATGTTTTATCAGTCACGTTGATCAGTACCC[T/C]GACCCTGCACCAGGCAAGCATGGTTTTTGAATAAAAACCAGGCAAGCCTA
chr2A-65815400	2A	65815400	A	G	GCACAGCCTTAATTTTGTGCAATGACACTCTTTTGCATTTTAACCAAGC[A/G]TGATTTTAGCCCGGAGCAAAAAACTGACTGAAATTACATGGATAATGGCC
chr2A-69015628	2A	69015628	T	G	AAAACTGTGAATTGGCAACAAAGATCGCGAAGAAGATTGGGATTCCACC[T/G]ATAAAGGTGATCGTAAATGAGGGAAGGCTGAACCCTACGAAGTATTTGCG
chr2A-69018330	2A	69018330	G	A	AGGTTTGTCGGCACTAATTTCTCATGAGGAGGAAAATGGACAGCTCAAA[G/A]GGGTGCAGGTGTGTCGCGATTCCCCCTTTATTTCCCACTTATTGTTCGCT
chr2A-70030865	2A	70030865	G	A	ACCATTAGTTGCAATTTTTTATGCACGAAGCAAAAAAGCAAGCCATGAT[G/A]CGCTGTACGCTAATGAGTTTTGACATTGGACTGGGATCAATGTTTGCTCA
chr2A-70192038	2A	70192038	A	T	AGCTTAGAGGTGGATTATCGCTAAGTTTGTTGCTAATTTATTTGGCTTA[A/T]TTTAGTACTTTATAGTGTTGTATGTATGCTTAAAGTGTACAAGTATTAAT
chr2A-71147438	2A	71147438	T	A	GCAACAAATGTAGTGAGTATGTTGCATGGCGTGAGGTACTGAATGGACA[T/A]ATGATAAAAGAGGTATTTTCTTTCATCTCGATACAAAATATAGTGCTATG
chr2A-72743697	2A	72743697	G	A	ATTCATGTGATCTCATAGTATTCTCATTCCTGCAACCTGCGTACAGCCA[G/A]CAAATGGAAGCAGGTTCATCTCACAAGAAAAAAGATGTAAACTCCTTCGA
chr2A-72743759	2A	72743759	G	A	GGTTCATCTCACAAGAAAAAAGATGTAAACTCCTTCGAGGCACAAATAT[G/A]CTAAAACATAGAAATCTCATACATATATTGCAAAGGCAATCAGTATACAA
chr2A-72744340	2A	72744340	G	C	GTACTTAAGAGGATGTATTACTTTGGTTCTATTAGGTACGGACTTCTTT[G/C]TTCTCTTCAGACAGAAGAAAAGCTTATTGGTGAGATGAATCATGATCACC
chr2A-72744392	2A	72744392	T	C	CTCTTCAGACAGAAGAAAAGCTTATTGGTGAGATGAATCATGATCACCT[T/C]CAGATTTTTATATATGTACACAAGATCACCACCAAGAATATTTATATTCT
chr2A-72745464	2A	72745464	C	G	AAGGATGGCATGAACATATGCAGTGCTCCTGTGAGACGGGTTTAATTCA[C/G]AAAGAATAGTATTATGTGCTTAAAATCTTGGTTAGGGTGAGAAGGTCACC
chr2A-72746591	2A	72746591	T	G	TTAAGTTAAATTCATGCGGCTAAATTCAGATGACACGGGAAATTGCAGA[T/G]ATATATTGAGGCTAATATTTTGGTATTTTTTGACAAGTCTGATGGAATTG
chr2A-72747135	2A	72747135	A	G	GTTCCCAGACAGTTGCCCGAGACCTCACCGGCGTACCCGACACCGCGGC[A/G]GTTGCCCGAGCCCGGGCCTCCATGTCGGCGGCATCGCGGTGCAGACGGGA
chr2A-72747197	2A	72747197	A	G	CGGGCCTCCATGTCGGCGGCATCGCGGTGCAGACGGGAGGCCTGGCCCC[A/G]CGAGACAGAGAGTCCGATGCTACCACCGCTCTAGGACATACACCGGTTGG
chr2A-73932135	2A	73932135	G	T	AAAAGAACCAAAGAAAACCAGTGAAAACAGAGAAATAAACAATGTAAAT[G/T]GATGAAAAAAGAAAAAGAAAAACGGGGAAAATACCATACAAAACATGAGG
chr2A-74047297	2A	74047297	C	A	AATTTCTTTCCATCCCATCCCTTTGGCCAAAACGCCCTAAGAAAACCCT[C/A]GCCTAGCCACAATATATTATTTATTGTGCTGAAATGCTATTTTTTTCTAC
chr2A-74060990	2A	74060990	T	G	GATAGAGATAAAGATGTACCCCCGAATCTCTTGCTTGTACTAGGTCATT[T/G]TCCTTCCCAATCGATTGCATTTCTTAGTATCTTTGTAATAAGACTTAAAC
chr2A-74061721	2A	74061721	C	T	GCAAGTTTTGAAAATGTCTGATCACCGGGTTTTTTTACATGATATCTTT[C/T]GCCGGTTAGCATACATGACACTGCTTAATTGCAACAGTATGCAAGCAATC
chr2A-74140105	2A	74140105	G	A	AAAAAACTCGTGATTTTATTTTTGCAGGGTTGTAATTATCTCAAAATAT[G/A]AGATTTGTTTGCATTTTGACCTTTATATTTTCTGGTGTGCATGTTTCAAA
chr2A-79205980	2A	79205980	C	T	CCGAGGGAGCTAGAGCAACCGCCCATCCCGACGTCCCTGCGCATCGTTG[C/T]GTGGTCAATCAAAGGAAAATGTCCCTCTCACCAAGCCCAGAATTTTTTAA
chr2A-79206044	2A	79206044	T	C	GAAAATGTCCCTCTCACCAAGCCCAGAATTTTTTAAGGAATGAGATACA[T/C]AAGGTTTTATGGATGATTCTTAAAAAAAAAAACTCTCTTCGCTCTTTTAT
chr2A-79729761	2A	79729761	C	T	TGTAAAGTACTAGTATATATACATATAGTTCTTGTGTAGTTTCTGTATT[C/T]TTTATTTTGTGCCATACAATTTGTTATAGCTCGAGTATCTTTTTTGCGGG
chr2A-79730723	2A	79730723	C	T	TGGCCCTCGTGTAATGTCTTCCTGGAATACTCTGGACGGGAGTGGTAAT[C/T]AGAACTTGTGTGGAAATGCACGTGGCATTTAGATCTTGTGTGGAAATGCC
chr2A-79748418	2A	79748418	G	A	ATTTCTTGTTTCCAATTGCGTGGTAGATTAATTACTCGAGGATCATGCC[G/A]CAGTACTCTGGATTTTTCTTCTTTTTTACCTGACTATCACAAATTCTGGA
chr2A-80538481	2A	80538481	G	A	CCTAAAGCACTAGTATTAATCTAACTAAACTGCATCTACTACACTTCCA[G/A]ACTAACCAAAGGAGATTCAGTACTTCATCGCCATCGTCCTCCTCCGAACC
chr2A-80898315	2A	80898315	G	A	TTGTCGGCCAGACGAGAAAGAGGAAAACCGGTGGGAGGGGGGTGGTGGG[G/A]GGTGGGACGAAGAAAAACCAGACGAAAAAAAGCCAGACGAAAAAAAACCA
chr2A-80898616	2A	80898616	G	C	CGAGGGAGAAAACACATCGGCCGGCCGGCGATAAAAAGCAACATATGTT[G/C]GGTCAAACACATAGAGAAACACGAGAGTAGAGTTCTTCAATAAGTATACT
chr2A-81001411	2A	81001411	G	T	CCATCCTTGGCTAGATCAGCGTGGGTTGCATCTGTCCACCATCTCCTCC[G/T]TGCCATCCTTGTCTAGATCAGTGTGGATCGGAAACACGAGCACTCACTGA
chr2A-81661960	2A	81661960	G	A	AGAAGATACATTTGGGGGTACTTTTGATGCTTAGCACATTATTAGGGCA[G/A]TCCAATGCATGGTGTCTTAGTTATATCTAATGCCATTAAATACTCCCTCC
chr2A-82137579	2A	82137579	T	G	CGCATTGACATAGTAACTAGGTTTTTAGTTTGATTAACATGATTCATTT[T/G]CATATTCCATTATTGATTATATATTTTATGATATATTTATTGATTGATGT
chr2A-83011578	2A	83011578	T	C	GCACCTTCCAGTTGCCGCACCATACAACAGGAATAAGACTGCAGACTCT[T/C]GTATTTAACTTGGTCTGTATGCATTGTTTCTGAACCCTTCTTTTCATGTT
chr2A-83202502	2A	83202502	A	G	AAATATGACCATCGCAAGGTTAAATCTTTGAACAGAAATTATTGACGCA[A/G]CAAACATGCACGAGTTCAGAATAACTCGATGCCAAAGTGCTATTTTGCTG
chr2A-83591529	2A	83591529	T	C	ACAAATGTTTAAAAATTATTTAAAATTTAATTTTTTATAGAAAAAATCT[T/C]GATCATGTATTCAATAAATGTTAACTTGTATTAAAAATGTTAATCAAGCA
chr2A-83643169	2A	83643169	C	T	TTTACAGATGGTGTGGAGAGTGTGACGGCATGAGCTGCCTAGGCACTGC[C/T]AAAAGATGTTAGATCTTGTACTTCAGTCGTGAGACGAGGGATCCTTGTTG
chr2A-83647532	2A	83647532	G	A	CCCACGCCTTCCATGAAAATTACGATGGTCGTGATCAAGAAATGTTGCC[G/A]GCGGAGCTGCGTGGGGTAGCCGCCGAGCAGGACGATGGTCGCCCACGCGA
chr2A-83936373	2A	83936373	A	G	AAATATAATAAAACCAAAAAAAGGGTAGCCTGGTTTTCTTTATATGAGA[A/G]GAAGTCTTATTAGGTGACTTCAATTTTTTTTTTAAAAGAAACTTAATATT
chr2A-84153290	2A	84153290	G	C	GAATGATTTCGAGAAAAGGAGGAGACATGAGTTCGGTGAACTGAGTGGA[G/C]CTATAAGAATGCCACCATAGACCACACAATCGCTGTTGGCTTGGAGTTTG
chr2A-86672238	2A	86672238	T	C	ATAGTTTAATAGTACTATTTCCGGTCACCGAAACAGAGATAAACTAATT[T/C]GCCATACAGCAGATCAACTCGATCGTGTGCGAATTGACCACAACTGTACT
chr2A-87880334	2A	87880334	T	C	TGCACTTGCTTGCTTATTTAGACAGAAACCATTCTTACCTGTTCTTTTC[T/C]TGCATCACATACTCATCTAAAATATTATGTTCCATAAATTGTCTTGTTAC
chr2A-87887435	2A	87887435	T	C	CATCCGCAAAAAGGAAAAAAAAACAGAGGTAATCAGTAAATTCATCTTG[T/C]TATTATTGCCTTATTATCTGACGAATAGTAAATCATGGCCTACAATATGG
chr2A-87887545	2A	87887545	T	C	ATGACAGAAGAACATTTCCAACTACACTTGATTATATATATAATACTCC[T/C]AGTAATCAATAATGAATCATGGGCGATGGCGATGAGGAAATCCAATCCAT
chr2A-88665144	2A	88665144	T	C	ATAGAGATCAAGCTAGCTAAGTCTTCAGCTCTAGCCTCCAAGGCTGCAG[T/C]CACCTATAGGTAGGCATACCATTAAAGTAGAGTACATTTCTACAACCTTT
chr2A-88665413	2A	88665413	C	T	ATTCTAATTACTGTACCATTCGTAGATGTGACTGTAGCTAAAAACAGAA[C/T]AGGGAACACAAATAACTTTTGCAACTATTATTTTTTGGACATGCTTTCCA
chr2A-88666825	2A	88666825	C	T	AAGATAATGAACTGGGAAAGAACGTAAAATCTTACAGAATGCGTATTTT[C/T]CAAGGATATGTAAACTATGTAAGATCGCAGGCAACAAGCATGGGACCAAG
chr2A-88667149	2A	88667149	A	G	CAATGTGAATCCTTGTCCATGCCAAAAGGAGAAAAATAGAAGAGGCTCT[A/G]CAATACTGGAATAAATTCAGAAAAGGTCTTCTCACCTTAGAGTGAAAGTA
chr2A-90579080	2A	90579080	A	G	CAAGCTGCAGGAAAGCCAGAATCGCTGCTGAAAATCGTTGATCGAGGAG[A/G]TATACTAGTCCTAGCTGACTCGGTTAGACGGAATCAAATGAGTAGTACTA
chr2A-90579148	2A	90579148	A	G	CTCGGTTAGACGGAATCAAATGAGTAGTACTACTACTTTGGCTTAGCAC[A/G]TGGACCGAGGAAATCAAAGAGCAAGCTAATTCACGCCATGGTTGGAAGAT
chr2A-90591088	2A	90591088	T	A	TCTCAATTCTTCCTCTCACTAGTCTACGTCATGGAATTTTGTTCCTTCT[T/A]AGGGTTAATAACTCTTAATCTTATATCAATTTCTTATTTTCTTCTATCTT
chr2A-90770829	2A	90770829	T	C	NNNNNNNNNNNNNNNNNNNNNNNNNNNNNCGTTGAATTTTCTAGATTCC[T/C]CATGCCGTAAATATGACGTCTTTCTCATTTGTTAGGGTTATATCTTCTAT
chr2A-92478099	2A	92478099	T	G	CTGCCATGCAGCAGCAGCAGCAGTCTGAGAGAATGAAAAGTCTGAGAAT[T/G]ACCAGCTTCTGGTTTTGGCTTCAGTGAAGCTTACGAGCATATGAATATAG
chr2A-95825432	2A	95825432	G	C	CATGGTGGTACGCATGCCATGTCCGTCAGGATATGTCAAACTCCGAATT[G/C]GACGTCATGTGTGTGTGCATGCGATATACGTCTCTATCAACAAGGAAAAG
chr2A-95834338	2A	95834338	G	A	AACATTTTTCATGTTCTGGATATGAATCTCAATACACTGCATCTTGGTC[G/A]CCCTCTTATTCTTCTGGGTAGGAAAAGAGTTGATGCTTAAAGTTTAATCG
chr2A-97546930	2A	97546930	G	A	ACTGAGGCCCAACTGGGGGGAGCCGCGTTTGGGCTGGGCCGGGGCCCAG[G/A]ATGCCCCGAGAAAGCGAGGCACGGCCCAGAGCGCGGAGGGAGCCCGAGAC
chr2A-101008161	2A	101008161	A	C	ACAAACACGTCGTAAGCTGGAGCAACTAGTGCACTCCAATGGGGATCAG[A/C]AGGAAATTAGGAGGCTGTCGGATAGCTTGGATGAACTACTATATAAAGAG
chr2A-101008238	2A	101008238	C	T	TGGATGAACTACTATATAAAGAGGAGCTTCTATGGCTGCAGCGCTCGCG[C/T]GTTAGTTGGCTCAAGGACGGTGACCGAAACACGAAGTTCTTCCATAGTCA
chr2A-101008296	2A	101008296	C	T	GCTCAAGGACGGTGACCGAAACACGAAGTTCTTCCATAGTCAGTCTGTT[C/T]GGAGGGCGCGCAGAAACAAAATAAAAAAGCTCAAAGACGCAGATGGAGTT
chr2A-101008384	2A	101008384	C	A	GCAGATGGAGTTTGGCAAGCTTCCCCCTCTGTAATGGAATTGATGTCGA[C/A]ATCTTTTTTCAAGGAACTATTTACCAGGGACCCTTCCTTGAATGCTGATG
chr2A-101009673	2A	101009673	A	G	ATCATGAGTGTGTTTAAACTTCCGGCTGGACTCTGTGAGGAGCTCACAA[A/G]AATGATACGCCGATATTGGTGGGGTGCGGAACGCGGTAAAAGGAAAACTC
chr2A-101009750	2A	101009750	A	C	GGAACGCGGTAAAAGGAAAACTCATTGGGTGAGCTGGGACATCATGCTT[A/C]GACCAAAAGTGAAGGGAGGAATGGGTTTCAAGGACTTGCGGCTGTTCAAT
chr2A-101757553	2A	101757553	G	T	CAAGAGAGGTTAAATGGCTTGGCAATTTTATGCACTGAGAAGAAATTAT[G/T]CGATGAGACTGATATGGCCGGTAGTTCAAAGATAGCAATGTCACAACACC
chr2A-101863331	2A	101863331	C	T	TTTTAGCTTTTTCCGCATCATACTTTGAAGTAGCAACATGGCAACTATA[C/T]GGTGTGCCCTTTTAGTTTACTAGTGCATAAACGGTAAACCGATAGACCAA
chr2A-102344499	2A	102344499	A	T	CTCGCATAAGATTAATTGTCTTAAGCCATTAAAAACACCCACATAACTT[A/T]AGACAATTATTTTTACATACACATAACTAGTGGTTCAATTTTATTTGCAT
chr2A-102345346	2A	102345346	C	T	ATCTTTCACAATCTTGAAATCAACCGCATTGGTTTTGTCCTTTTTTCTT[C/T]TGCACCATTGGTAGTTCGAGACAAGAGTTCTAGGGACATAACAAGCGAGT
chr2A-102400601	2A	102400601	C	T	TGTTTAGCGGGGGCGGGGGGCATGCGCCCCCCTAGCCTTGGGAAAAAGG[C/T]AGGAAGGATTTTTTAGAGGGCTTAAATGAGAAAAAACTTAGTATTTGGTC
chr2A-102400691	2A	102400691	T	C	GTATTTGGTCCCCTCATATCTAAATGTTTTGACATCCCCCACCCCCGGG[T/C]GAACTTCCTCTCTAGCTCCTCCAGTGGTGTCTAATCTCCTAAATCAAATA
chr2A-102401060	2A	102401060	A	G	ATTGGGGGCGATGTAAAAGTAGATGCAAGGAAAGTCATTCTCAAGATAT[A/G]TAATAGTGCCTCGAAATTCATTGCTAGTTGAGAAATTACGCATGCATTTT
chr2A-102739925	2A	102739925	A	G	CCTGGCTACGGTCAAGAACGCGACCAAGTGCACCCGTGTGAAAGCGTAC[A/G]TTGTCTCCATATAAATTTAAACTGCTCAGTCTGCTGCTACTGCATTTTTA
chr2A-102750270	2A	102750270	G	T	CAATAGTGAGCTAGTGGTTTGTGGTGCAACAATGCATCCAGAAGACATG[G/T]GATCTTCTCTGTTGATGTTCTTAGAGGGGTGTGCCAAAGCAAAAGTGTAT
chr2A-105638205	2A	105638205	A	G	GATATTCATACGCATACATATCGCCGAGGGGGCCATCTTTTCTTCTCGC[A/G]CTAGTAGAAAGCTACAGCTTACAGGTAACATAAAGTGGAGGGATACAGCT
chr2A-111411291	2A	111411291	G	A	CAAAGATGAAGAAGTGCTAGCTTTAATAAATTCGGTTTTTTTTAGAATC[G/A]TCTTAGAAGAAGAAAATGCTCTATGTAATTCACATTATGCGGTTAACACT
chr2A-112172255	2A	112172255	A	T	AAGCCAAGAACCACCGCAGATCTAGTATGTGGCACGACCTCGTACAGGT[A/T]GGCAACTCTGTCTCTTCTACTTTTTATTGGGTCAATCGAACATCACTACA
chr2A-112172933	2A	112172933	C	T	TCAATGTACCACTTATGCTGTGGTATATACTTTTCTTTCTGAAGTGGTA[C/T]ATCTTACTCATTTCAGTTGTATTATTGGTAATCCAAATATAGTATATCTT
chr2A-112173117	2A	112173117	A	G	ATATACTCCCTCACAAAAATGTAAAATATAGTATATACTCTGTTATTTT[A/G]TAAGTATATACTCCTTGTATGATATCCAAAACAACTACTATATCCATATA
chr2A-114306175	2A	114306175	T	C	GAAGCAGCAGCAGCACGGCGGCGGCGGACCAGGAGCAAAGGGAGGAGAG[T/C]CAGGAGCAAAGGGAGCCACAGATTGAAGCAGCAGCAGCAGCAGCACGACA
chr2A-114306391	2A	114306391	T	C	ACAACCAGAAAGTGAAGAAGCAGATGAACAGCAGAAGAAATAGCAGCAG[T/C]AGTACAAGACTTACAGTAGATCAACAGAGCAACAGTGGCATGTTCAGTTA
chr2A-114309849	2A	114309849	C	T	GTATATAATGAAAATACATAGTATGACAAATCTAATGATACTAATTTGA[C/T]GGTTTAAATTTTGGTAATTTTTTTGTATAAATTAGGTCAAACTTCAAAAA
chr2A-114309931	2A	114309931	C	T	TAGGTCAAACTTCAAAAAGATTGACTCTCCAAGAAAGTTGAAAGTACAC[C/T]TTTTCTGTACGGAGGGAGTATACAGCAGAATCTCACGCGGACAATGAAGA
chr2A-114310147	2A	114310147	A	G	ATGATTTTAGCAATACAGCCGTAGCGCGAAATAAGTGAAGATATCTTGG[A/G]TACGGACTAGGTACAGAAGAGTAGAAAATATCTCTTACCAGATCAGGCCC
chr2A-115118920	2A	115118920	C	G	AATCATGGAGCGTAGGTTCTTTCCATAGGGCCGCCATCACCACATGATC[C/G]TAAGTCAGCATTCGCATGATACATCTACAGGGCAGCAGGCCTTGGAGCTG
chr2A-116454243	2A	116454243	A	G	CGTTCCCTGATGCAGGAATTTTTTGGAAAAAAAAACATTTTTGTTTCTT[A/G]TATACTCCCTCTGTACCATACTACTAGTATATATGTCGTTTTAACAGTTC
chr2A-117166471	2A	117166471	A	C	GTTAATTAGTGTTAGAAAAGAGAAAATTAAAAGGAAAAAAAACTGCAAG[A/C]TAGCTCCACTTGAGTGATAATCACAGGGAGAAAACTAGCATTGCAGCGGG
chr2A-119010279	2A	119010279	A	T	CGCAGCTTGCAACGCAGCACAACAAGCTTCAGCGTCAGCTTGTAAAGAT[A/T]GCAGCCTGCCAGCTCCAGCTCCAGCTCCTACCGCGTCTCCCTCAGCATCT
chr2A-119087367	2A	119087367	T	G	CCCTTAATATGTTAGCACCATTCCTAATCCCAGCTGCATTAGCAGCAAC[T/G]GTAGCTGCATCTCTCTCAACTGGATCGGCACGATTGCATATTTCACCTAA
chr2A-119096661	2A	119096661	G	A	TTCTGAACCTTTGGTGAAAACGTATGTATTTCCATTATGAAAAGTAATG[G/A]AAAAGGATTATGCCTGGTTCAAAAAAAAGTGAAATACTGAAATCAAGAAT
chr2A-121138791	2A	121138791	A	G	AGGTAATAAGCAATGACACAGAAAGACCTGATAAAACAGAGATGGAAAC[A/G]AAGATCAATAAGGTGCAGATCCTTCAAAGTGTCGCTACTCTCTAGTTCAT
chr2A-121181037	2A	121181037	C	T	AAGCCAGAGCTGAAAGAAAAAGTCAGACTAAGACAACCCATGAAAATCT[C/T]GTTGAAAACATTGTCTCTGGGATGAGGTGTCATGAGGGCGTTTATCCCTT
chr2A-124318139	2A	124318139	C	G	GATATATCTCAACAAGAGGATCCAAAGTAAAAAGTTCTTCCTAGTTTAC[C/G]ACCATGCTGAAAAAACCATTTGCAATGCTAGGTTGACTTAACCGAAAGGA
chr2A-124367823	2A	124367823	T	A	CTCCGCTCACCATATTTCTTGGTTGCTTAGAATTTTGACATGAGCCATT[T/A]AAACAGGAAGAGAGAGAGTCTGCCAAACGCATACCACTCTCTCACGCTGA
chr2A-126183560	2A	126183560	A	G	ATAAGGACGTTTTCTTTTAATTTACACACATGTCCGTGGTAAACACATA[A/G]CAAATTTGTATTAGTGAAATAAATAACTCAAATTCTGAATGTTCACATGT
chr2A-126183720	2A	126183720	G	C	GTTGTACTGATAATACCCATGCATTCTGACAATAGTTCACTACATGTTG[G/C]TTTTATATTTGTCCCAATTTTTTATGGTGCTAGGTGCTCAGCTTCACAAG
chr2A-126184000	2A	126184000	T	C	GGTGAAATTTTCTTATAAAGGAAATAGTAATTAACAATGATCTAAGCAA[T/C]AGCTGAGCTGCCTATTTTAGCACAACTATCATCATAATAACAAATGAAAA
chr2A-126184368	2A	126184368	A	G	AATAATGTAAGTGGAGAGAATGTTAAGTACTAAAACCAGAATTATAACC[A/G]AGGGATGCAAAACCTCTTTTACTGGGAAGGACGCCCATAGGCCGGAGATG
chr2A-126473119	2A	126473119	A	G	TCTATGCCTGCTTGTGCTTGTCATGTGACATGTGAACTGTATGATTTTG[A/G]TTTGCACTATGTTATGCTTTGTTTTCTCTTTGTTAATCTTGTCATAGTGT
chr2A-126998866	2A	126998866	G	A	GTTCTTTAAAAGTACAACAGTGATACTGTCAATTGTGCACGCGCATACA[G/A]TTCTTGAACCATAAAATGCACTGATACCTAATAAATGCCAGCTAAAGAAA
chr2A-126999701	2A	126999701	C	T	GGGCAAGAGCAAATCCAACACAGCTAACATAAATCCATACATTTGGAGG[C/T]GCGGACAAAAAAAAAGAAACAACTTTAGCAAAGGACCCCAAACGACACAA
chr2A-127004857	2A	127004857	A	G	TACACATTGTTTGCATTTGCTGAATGGAACAGAGGGAGTGGTAGGGCGT[A/G]GGCTGGGGAGTTTGGTGGGATGCTCAAATTTGCAGGAGGTGGATGCTTGA
chr2A-131849772	2A	131849772	C	G	TACAGAAGAGACAACAGAATCATAACATATAACAATATAGGAACAATTC[C/G]ACACATGAACTGAGAATACAGTACGGAGTAGGAAGCAGCAGCCAGCAGTT
chr2A-132868018	2A	132868018	A	G	CATAGATATTATGCTATAAGTAGTAAGACGATACTACATGTTATTTTCA[A/G]CTAATTAAGATAATGATCCATTGTTTTTCTACTGTTAAACAACTAATTAA
chr2A-133177128	2A	133177128	C	T	ATATTGTTTAATAATATATTTTTTGTAAAGTCTATATAATTCCAGTATT[C/T]TGATGTATCATGCGAGGCATGGTCTCGTTGATCACCTAATATGTGAGTGG
chr2A-134265440	2A	134265440	T	A	AAGGCACTTCCATGAACCAAGATTTGAACTCATAAAATCTGCACCAGAA[T/A]GCAAAGACGACAACACCAGGTATATTAACCGCATTTTTCAAATAAGAGGG
chr2A-134265895	2A	134265895	A	G	AGATTTGCAAAGACACTCAACATGTTTTAATCGATGAGGAGGAACATAT[A/G]AATACCGCTTGAATTATCGTGTTTCTACTGATGTTGAACCTTCTTGGCCG
chr2A-134265948	2A	134265948	A	G	ACCGCTTGAATTATCGTGTTTCTACTGATGTTGAACCTTCTTGGCCGCT[A/G]CTTGCTCTGCAAATAAGAAGAAAAGCGCATTATGAAAAAATGAAAAAGAC
chr2A-134266032	2A	134266032	T	C	AAAAAATGAAAAAGACATACTATTTAAATTATGGTTTATTTGCCTTTCT[T/C]CTTTGGTGTGTTGTAACGATCTTCATCATGTATGTCCAATCTCATTTGGA
chr2A-134266235	2A	134266235	T	C	GTCCCATCGTTGTACTTGACCCAGCACTTGGAGTAATACTTGTCATTGA[T/C]TCATCATTCCCTGCTCGGTGTAGAAAAAAGTGTGAGAAATAGCCTGGCGC
chr2A-135885317	2A	135885317	G	A	CCGTCGTCGACCAGGGGAACCCCTCCTCAAGCATGCCCGAGCAAGGTAT[G/A]CACATGCTTTCACCAACTATTCGCTACAATCAGCTTGCAATTCCCACTGT
chr2A-136162015	2A	136162015	C	G	GGTGTATGTCTGTGACTTGTCTAAACACTACCATCTCCTGTGCTTGCGT[C/G]TTCTCTGTCTATGTATATATGTGTTCTTGCGAGCAACTTTTTCTATGTAC
chr2A-136748387	2A	136748387	G	T	GTTACATGGTCTAGATCAATTAAAGTCCGTGATTTACTTCAGCAAACTA[G/T]GGCAAAAATATTGCCATACTAGACTATTATGCTAGATAGAACATATACAA
chr2A-143373728	2A	143373728	T	A	CGACGTCAGAACAAAGCTTGTTCAAGGCGTCAAGCAGCTTTTCTCACAT[T/A]TTTTGTGTCACCCACCCAGTACCATGTCATCATGATATGCAGTCGTGGTT
chr2A-144268515	2A	144268515	C	T	TTGGACAAGATGGCAGGAACGCGCATATCTATCCTCGGTGTGTGTTTTG[C/T]ATGGTTCTTCTTCTTTCTTATTTTTCACGTATGATTAATGACAAACCAGT
chr2A-145430210	2A	145430210	G	A	CTTCGAAATCGATTTGATTTGTCCATGGTTTTTGGGACCGTGGTGGGTG[G/A]TCTCGTGATGTCTAGTATTTTATTTAACTACTACTCCTCTGTTCACTTTT
chr2A-148607543	2A	148607543	T	A	TTCCATCTACCATTCAATACGACAAGTGAGAACAAAAAAAATCATATAC[T/A]ACAAAAATTGACTGACTGATTTTATTTTTATTCAGTCGATTTCCTCACAC
chr2A-153448082	2A	153448082	A	C	TAGGAATCTCAACATCAGATCAAACCTCATTTTCAAATACACTGGCACT[A/C]TATTCCTTCCTACTTTCCCTCAATAATTCTCTAAAACTCATGTGTTTTTT
chr2A-154424940	2A	154424940	G	C	AAGAAAATTAGAAGTGGGCAGTGCAAGGTTTAATTCAAATGGGTTTGAA[G/C]TAGCACTAGGTTTTAGAAGTGTCCAAAAATTATGATTCAAAAGGAATTTG
chr2A-155810383	2A	155810383	C	G	TCAGCGACCCCCCTCTATTTCTCCCATGATCATCTGTGAGTAGTCCATT[C/G]AATCTATCTAATGGCATTTCTTGCTGTCAAATGTGATATATTCTCATGTC
chr2A-157507723	2A	157507723	A	G	TTCGTGTCATACACTCTGACACCTGATATGAAGGAAGCTACTCCCTATG[A/G]TCCAAATTAATTGATGCGGCCTCTATACAACATCTATATAATGTTGTATA
chr2A-161632190	2A	161632190	T	G	TAAGGCACAACTTTTCATACCTATTTCTTTTGCATGGCAGAAACATCAA[T/G]AATTAAAATTAGAAAATTGATAACTGCAACTAATCGCGAAGGAGGGAATG
chr2A-161951811	2A	161951811	G	A	TCTGAAGCAAATAGTTTAAAGAACACAAAGTTAAGTTAACTTACAGTAC[G/A]CAAACTCATAAACAATGAAGTCGATATTTCGTAACTTGGACCAATATCAT
chr2A-161952430	2A	161952430	G	A	GTTGACATAAAGGAGTGGGTGCTATATGCCCGAATTGTTCGATTCAACC[G/A]CACCCCATGGTCGAATGCCGAAAAGTTTCCTTGGCTAGTACTCCCTCCGT
chr2A-161955059	2A	161955059	G	C	CTGCACTGCCTCCTTCTCTCCCACACCTGTTCTGGCTACATTGCTACTG[G/C]CGGTGTCAAGTCAGGGCACTGCTCACCAAAATCAGGCCATCCTCTAAGCC
chr2A-165870793	2A	165870793	G	T	ATCCCATCTGAGTCAAAAAAATCATGACCGGGCGGCCGTTTGAGGCACA[G/T]ACTGTAGATGCTCTTATCCTGCAGACTGGTCCACGTACGGCGTTGGCCAT
chr2A-169350088	2A	169350088	A	C	GTTGAAGATTTTGTCCCTTACTTAGAAAAGTTGAAAACAGACTTCTGGG[A/C]TGCTCCATTTTGCTATCCAGTGGAGACAAACTCACTTTAATCAAATATGT
chr2A-169361929	2A	169361929	G	A	TATTACATCCTAGATAACCTAATGTTCAAGAAGTTTTCCGAATTCATCA[G/A]TTCCAAATTCAAAGATACTCGAGTCAGTATCTGCACATATCATCCCATGC
chr2A-170480451	2A	170480451	T	G	CCAAAATCTAACATTTTCCCCATTGCCAAGAGAATTTTCATAAAGAAAA[T/G]AAATGATTTTTGAAACTTAGCAAGCCTTTCCAAAATTGTGAGTCCCCTTG
chr2A-171613290	2A	171613290	G	A	TTATGTTCCTTTCCACGGCCTCAACAAGGGCATTGGTTAATTAGAATTG[G/A]CAGAGAAAATTGATCATCGCAGAGGGCTGAGGCAGGGGGACCCCCTCTTC
chr2A-171615771	2A	171615771	C	A	AAGCAGAGAACCACCGGTGGCGACAAGGCGACCACGCAAGAGGAGGGAG[C/A]CAACATCTAACCCCCGCAGAAGTGTGCGACTGGCGAGGGGCGTGGGACGA
chr2A-171615986	2A	171615986	A	G	CACTGACGGACAACCACATCAGGGCTATCCTAGCGTTGTTCGGTTGGGA[A/G]CCTTCGGTTCTGCCTCTGTTCGAGCACGGAGATGTTGTGGTGAGCGGGCA
chr2A-171616550	2A	171616550	A	G	GCTGGTGACTTCAACTTGCTAGTGAACCCGGAGGACAAAAGAAACGACA[A/G]AATCAACAGGATGATGATGGCTCGGTTCCGAGCCAAACTGAACCTCTTGA
chr2A-171619734	2A	171619734	A	G	AGAGAAAAAGAAGAAGAGCGGCATCATTCCATTGCTTGTGAGGGTCTGA[A/G]CCTTAATTCCATTCACACTGTCCTGGGATGCACCATCTCTCAGTCCCCAT
chr2A-171620377	2A	171620377	G	C	GAAATTTGCGCGTCCCGCAATGCCTCCAGGATAGCAGGTGGATATCCTT[G/C]ATCAAACCGCTCCCCCAGCTTGCAAACTCTGCGCGAATACATTGACTTGT
chr2A-171620504	2A	171620504	C	T	CCAACCAACCTGGTGAAGCGATCTGGAAATGGATTGCTGATGAATGGTA[C/T]TGCGCAAGCTCTGAATACCAATTTCAACAGCAGCNNNNNNNNNNNNNNNN
chr2A-171621447	2A	171621447	A	C	CCATGAAAATTCGCACTAACAACTGCCACAAATAAAGCTCCAACCATGC[A/C]TGGTTGTTTCTCCTTGTACATGTAACAATCACCCACACCTTGAATTCCAT
chr2A-171621502	2A	171621502	G	A	GTTTCTCCTTGTACATGTAACAATCACCCACACCTTGAATTCCATTTTG[G/A]TGTATTTTGAAATCTTCTGTACAAATTGGAGCTTCCTCAATATTTTTTAT
chr2A-171621833	2A	171621833	C	T	AACAGTACCCAAGCAGGAAGCTATCTGAAGAACATCTAATTTCAGAGAG[C/T]ATAGTGCCATTCGAGTCTCATTCCCCCGCCTGACAATGAGCAGGTGCACA
chr2A-171621929	2A	171621929	G	A	CACAGAAATTTCAGGATAAATAACGGTACTTGAATGCATACCCGTGACC[G/A]GAGGTGGTACCAAGGTAGTGACAACCCTTGATACTAAACCACAGAAAAAA
chr2A-171621992	2A	171621992	A	T	GGTAGTGACAACCCTTGATACTAAACCACAGAAAAAAGATGCTTCATGG[A/T]GCCCAATGGGGCCTGCATGTCCGCTACCATGTCAGAACATCAGGGACGCC
chr2A-171622424	2A	171622424	A	G	GGCCACAGACATGGGACCTTCATCGTCACCACCCTGGACCGGATCACCC[A/G]TCGAGCAGGTGGTGAGGGCCTTGGCGCCTTGTTGCACACAGCAGACATGT
chr2A-171622736	2A	171622736	C	G	CAGGGGCGAGCGGCTGAACCTGGCCGAAGAAGATCAACGGCGGCGACCC[C/G]GCGGCGGATCGACGGTGCTCGAGCGGCGGGAAAGGAGGCGAGCAAAGGCA
chr2A-171623076	2A	171623076	C	T	CAACAACGCAAACACCAAAATTAAGCTCTGTGTTCCATCAAAAGAAAAA[C/T]TAAGCTATGTGCTCGTTTAAGCATTCGTAAGGTAAAGAtCCAAGTAAGCT
chr2A-171623193	2A	171623193	A	C	ATGCCGAGAACGGTGTGCGTGATCTCACGGGGCGCCGCCATATGCTCGG[A/C]TCGGTGCTGTTGTCCACAGAAAAAATACGGTACACGTTAGACTAGACCGT
chr2A-171623340	2A	171623340	A	T	TGAACGGATCTAAGAACATGAGGCGCCGTTCTTCAAGAAATTAGACAAG[A/T]GGAACACACACACACACACACACACACACACACACACACACACACACAAG
chr2A-171623742	2A	171623742	A	C	CAGCAGGCTTTGGTACAGCTCTGCACGCCGGTGGGGCCCATGGAGTCTA[A/C]CTGCTACTGTAACAGACGCACCAGTTCCCAATGCTTATGCATAATGCATT
chr2A-171623841	2A	171623841	T	A	TCATGGGGTTTTCTTTACAGTGCTTATTCTCGTTTCCAGGCTTCGGCTC[T/A]TCTTTGGGTTTGGCCCGCCGAGCTAACTTGCTGCGCACGTATCAAAGAAC
chr2A-171640945	2A	171640945	A	G	AACCGGGCCAACATTGGGAAAAGCTATATGGGCCAGATTCGATGGCTAT[A/G]CTGCGCTGACAATATAGCTACTAAAACACAGAATGAAGAAAAAAGCACAT
chr2A-171640996	2A	171640996	T	G	TGCGCTGACAATATAGCTACTAAAACACAGAATGAAGAAAAAAGCACAT[T/G]TTTCAACGCATGAGAGAGGATGCCCAACGCGTCAAACTCAGAGGCATCAG
chr2A-171642128	2A	171642128	G	T	ACGTTTCTAGATTCTTTGCAGGTCTAGCATTATTCATGAATAGATATGT[G/T]TTGCCACTTGTTGCATGTGAAATGTGTACATATGCGTGCTATGTCAAAAC
chr2A-171642190	2A	171642190	A	G	GCATGTGAAATGTGTACATATGCGTGCTATGTCAAAACAGATGGTAGTG[A/G]GAGGACTAAATGTGCCATGGATTTTGGGAACAACTGGCGCGCATGTAATT
chr2A-171642468	2A	171642468	G	A	TTTAAAAAACAGAAAAGAGTGTCTTAATCTTGTAAGGAATTCTGGCAGG[G/A]CAAGTTGTCGTTAAATGAAATGGTCATGTTTTTTCTCCATTTCATGGGTA
chr2A-171642995	2A	171642995	C	T	GTAGACTTGTAATGTGTACGACAGAGCTGAAGTAGTAGTCCATCCGCAC[C/T]ACTTAAGTAATACTCCCTTAGTTTTTTTAGTCTGTATATAAAATTTAGTT
chr2A-173501561	2A	173501561	C	G	TATTTATTTATTTATTTATTTATTTATGCAGAATATCCGAGGAGGTTGT[C/G]GAGGCAGAGCAAGAGTTAATTGAGCTGCAGAAGCATGTGTCTGCCCAGGG
chr2A-180979726	2A	180979726	C	T	CTTGAAAGGTAACTTTTTTTTCCTAAACATGATTTGCTATTTTTGAGGA[C/T]TAGATAATTGTAATTTGTAAAGATGGTTCATCATTGTACCAGTAACTAGT
chr2A-181006508	2A	181006508	T	C	ATTGTTCCTAATTACTCTACCCCACGCATTTATGATTTATGTGTGTACA[T/C]GGAAATAATACCTACTATGTGAATTTTGATCTTGCTAACCACATGTCCCA
chr2A-184552914	2A	184552914	G	A	AAGAATCAACATCGTCCATATCCGTCAGGTATAATTTTGGACGTCATGT[G/A]CAGTTTATATTGTTCATTAACTAGGATTAGTTGTTGGGCCAGCCTTACCT
chr2A-184553223	2A	184553223	T	G	CTGTTTGTAAATGTATGTCGTTTTGCATTAATGCAAACTTTCAAGCTTT[T/G]ACAACTAAAATAAGTAAAGCTATCTATGTTGATTAAGTGAAAGTTGGCAC
chr2A-184553394	2A	184553394	A	C	ACAATCTTCTGTGATCAAATTTGAACCTAAAAATTGCATATTGTAGGAT[A/C]TGTACATGTTCACAAGAATATACATCTCTGCATAGTGAAAGTACACTAGG
chr2A-184561010	2A	184561010	G	A	TCAGACGAAAGTAAATTAAACAGCACAGCTAAAGCTAAGTCATTTAACA[G/A]TCAGACCCTTCCTGTCAATTGAATAACTATGTCTTTTTTAGAAACACCAA
chr2A-187202391	2A	187202391	T	C	TATTCTACATCATTGTCTCAAAAATGTCAGACAGTTCCCACCCGGCCCA[T/C]CCCATCCCCAAAGCGTTGGAACTCAACTGTTGGGCAGATTGTCTCCAAAA
chr2A-187202943	2A	187202943	G	T	TCGGTGGTTCCGACTAAACATCCTGATGTGAGAAACAGCCCGCTATATA[G/T]AAACAGGCATTTTGACTTGGTCTCCTACATTCTTCTTTTTTTGAGTGTCG
chr2A-192136127	2A	192136127	G	T	TTTTTGTTGATTTTTTTTCACGGCGCACTGCCTTAGCTATCCCCTTCAC[G/T]AATCATCGACTATTTGCCGCAGTAAGCGGCCTACAGGAGGTCCCCTCGGT
chr2A-192136356	2A	192136356	T	C	TGTTTCCAAATCAAAGCCCAAGCAAAAGGAAAAGAAAAAAAAGAACTCG[T/C]CGTCTCTCCCGGACGAGCCCCTCTTTGTCTCTCCCGCAGCCGCCGGCCAC
chr2A-192248925	2A	192248925	C	G	ATGTGACGAGGACGAGGATGCTGATGATGACGATGACGATGACAACGAT[C/G]ATGATGATGCGGAGGACCAACTAGTATTCTGGGCTCTTCCCACTAGGTAA
chr2A-193875816	2A	193875816	C	T	GGCTCCGGAATATTAGGCATTTATTAAAAAACAAGCTGAACATTGATAG[C/T]CAGTCTAGGGAGTAGTTAAAAAATGTATAATATCAGAAGATCCATGCAAC
chr2A-193877273	2A	193877273	C	T	TGACTTTTTTTCTCCTAGTCATTTTTCAATACACAAGGAAGTCGTCATC[C/T]CGGTCCCATTTAATGAAAAGCGGAGTAACGTATAGTACTTCTGCATTCAA
chr2A-197489617	2A	197489617	C	T	AAAAGCTCCATTCTTCGACTTGCCAACATCTGACGGTAGCCCAAGGTAC[C/T]GTTCCGCTAAAGATTCATTCGGCACACCTAAAATATTTTTAATTCCTTCT
chr2A-197789224	2A	197789224	G	C	GTTCTATGACATTTTTTAGGTATGCCAACTTTTTGTTTCAAACATACAT[G/C]AAATCAGCTGGTTGTTTTTCCCAAAAAAAAATTAACTGTTTTCCGATGTT
chr2A-199578029	2A	199578029	A	G	GCGCGGCCAGGCTCCTCCAGCGAGGCTGGAACGCCGTTGGATAGACCAG[A/G]CGTTGCATGGTCGGCTGCAGGTGGACCCGTCGGTAAGCCATGAAGGCGTG
chr2A-199800348	2A	199800348	T	G	CATACCAAATAAGTTCAAAGGCAACTTTAAACAATGACATTATTTTACG[T/G]TAATCATACTTGCGTGCACGTTCAGTGCAAAGCCTTGCCCACGCGACGGG
chr2A-202224154	2A	202224154	T	G	CATGTATTAATTATCATCCGAGGCCCTTGTAGTACTATGTACTGTAGTA[T/G]ATATTCAACTCCACTAATATTGGAAACACCATTTGTGTTGGATCCATATA
chr2A-205134795	2A	205134795	C	T	TTTATTAAATGTGTTGTTGTTTATAACTATGTGTTGTTATAATCTGTTG[C/T]TTATAAATTATGATATGTGTTGCTGTTATGACTATGAGTTGTTCAAATTA
chr2A-205254483	2A	205254483	C	T	TGTGTAGCAGGAAAGACGAAAAGGCTCCTGGTTGGCAGTGGCTTATCGG[C/T]AGACCTGCAATTGCAGATTCTCTGAACCTTTTCTGGCCGGTCGAATTCCC
chr2A-206440604	2A	206440604	T	A	AACTGGCCTGTTTAAGTCGTCAGACCAAAACCAACAAATTTGTCTACTT[T/A]GTGCAGTTTACATATTTTTCCATGGCTTTAGTTCATGATTTCAGACTTCA
chr2A-206440667	2A	206440667	C	T	ATTTTTCCATGGCTTTAGTTCATGATTTCAGACTTCAAATTTTGAGGAT[C/T]GTTTGGAAGTTGTACTCACGGCATCATAACTGTTCTATGTTATTCTTCAT
chr2A-206440744	2A	206440744	T	C	AACTGTTCTATGTTATTCTTCATTTCATTTATCATCACCTTTGGCTACT[T/C]GTGCATGCTTTATGAAAAATCCATTTGTCAGCTTCAAGTGCAATACAAGT
chr2A-209258404	2A	209258404	G	A	GCAAGAGGAGAGTCTCTTGGAAATGCCTGCAGCAGAAAATAGTACAATA[G/A]TAAGATATTTAGGAGAATAAAAGCCAGTTATTTGATCCTTCTTTTTTTGA
chr2A-209386166	2A	209386166	T	C	TCTCGATCCACACAAAAACCCACCCACTGAACAAGCAGAATCCTTATGG[T/C]GCTACCGGACGGCCCTAATTCTGAAAGGGGGAGAGGGAATCATGTGCAGA
chr2A-209576636	2A	209576636	A	G	TATATGCTAAGCCCCCTCTGTTCCCAGTTGGTTCCGCTCAAGCTATGAT[A/G]CAGACAGGGGGACAGATGTATAGCTGCCAGGGGGGTTGGAATCCTCAATT
chr2A-209577704	2A	209577704	T	C	CTGAGTCTGTTAGTGGACATGAATCAGATAATCCTCCAGGGCCTGATGA[T/C]AACAACAATCCCTCTCAGAACAAGCAAACTGAAGAAGAGTTTGATTCCAG
chr2A-209577878	2A	209577878	C	T	CTGGGTCCAATGGAGCCAGGACCCTGCAAAAGTGCTCTACTCCTGCTCC[C/T]AGAGCCAATGAAACAAATCTGATCTCCTCCAAGATGCTTGGTGCACCTAT
chr2A-209579790	2A	209579790	A	G	CTATAAAAATTTATTTGGCTTTCAAGATAAACTTGACATCAACCTGAAA[A/G]ATGACTTTTGGGGAGAGGATGAGAAGGTCTCTGATGCACATAATTGCATT
chr2A-209585302	2A	209585302	A	G	CTACCAGCCTTCTGAATCTCGAAGCGCTTGAAGATCTTTGCGCACCAGG[A/G]GGAGCGTGGGGGGATAGAAGAAGCGAGGAGAAGGGGGGCAGCTTCTGGCC
chr2A-218118581	2A	218118581	C	G	TCCCGCATTCATCGGATCTGAGTTTTCTATGTACGTGTGTTCGTCGTCA[C/G]AAATCATCGTTGTCCGTTTTTACATGTGCATCCAACCAGTGTAGGAATCC
chr2A-221199723	2A	221199723	G	T	CTTGCCCCTCTCCCTGTTAATTTCTGTCAATTTAGGCCCTGTCATGGTT[G/T]TTGATCTGATCGATAGTAGAATAAGAGACTGGTAGCACACCAGTTGTTCG
chr2A-223720985	2A	223720985	T	G	GTTATGTTAATTTTTACAAATATATGATAGAACCAAATAGTAGAGTTCT[T/G]ATTCTTGCAAGTGTCATCACCAAAACTATATAACAAAGAACAACCAGATG
chr2A-240470331	2A	240470331	A	G	AATTAATAAGAGCTAGTCAGAGCCCTTATGCCTCGCCAGCTATAATGGT[A/G]AAGACACAACTTGGAGGCTATGCATAGATTACAGAAAAGTCAATTCTCAA
chr2A-240470400	2A	240470400	A	T	ATGCATAGATTACAGAAAAGTCAATTCTCAAAGTATGATGGGGCAAAAA[A/T]AATCCAAACTCGATCTCAGATCAGGGTACCATCAAGTGAGAATGTATGAA
chr2A-240470471	2A	240470471	C	G	CAGGGTACCATCAAGTGAGAATGTATGAACCTGACATTGAGATAACTGC[C/G]TTCAGAAACTATTTTGGATATTTTGAGTGTTTTGTCGATAATGTCAAGAG
chr2A-240817246	2A	240817246	T	C	GAAATTGGGTTTCACCTCCTCCGTCGTGCCCATATTAGAAGGAGAATGA[T/C]CCTGAGAGATGGCCACCATAGGGTCGTGACCTTCTTTAGCACACACATCG
chr2A-250830539	2A	250830539	A	G	AGAACACATACAGTATGTGAGGTATTCTTATTAACAAGTCAGAAGATAA[A/G]AAGAGCTTGATGGCTTGAAAGAGTATAGTAGAGAAGTATTCCTGATGTAG
chr2A-250831803	2A	250831803	G	A	CCTCTGGTTTCCAGCGTGAGCATCACCAACAGACATGGCGGTGGCGCTG[G/A]TTCTTGCCTCCCAGTCTTTAGTGGAGAGGCCCGCAAGGAGGAAGGGTCCA
chr2A-250832679	2A	250832679	T	C	ACAAGAGATGTTTTTCATGATGCAATCCAAAGGAACTGAACACCTCCTC[T/C]TGTCTCATATATATATATATATATATATATATATATATATATACCATAGG
chr2A-250833355	2A	250833355	A	C	TCTGAATTTTACACATTGTTATGACATCTTTGTATAGAATACATACTTC[A/C]TATTTCTCCATGAAAAAATAGATTTGCAAGGCAGATAACTTGTTCATACA
chr2A-250833842	2A	250833842	C	T	AAACAAGAGTCACTGCTTCCCTTACTGCAAATCAGTTATGAAGGCACTC[C/T]CCTAAAAAAATACCAGATCAATGATTTTAGAAGAAGCTTGCTTCCTAAGC
chr2A-251566589	2A	251566589	G	T	TTGATGTTCATTTATCAAATTCTGTAAAACATTCACTCACTTACCCTCA[G/T]TTTAGTTAAATTGCACTTTTTTATTGTGTGTGTGTGTGTGTATATATATA
chr2A-251567944	2A	251567944	T	G	AGAAAAAATATAGAAATATATGGATCCATAATAGCAGGTTTATATTGTA[T/G]ATTAAACATTTATTTTTATATCTCATATATATTATATTCCCTCTCCGAAT
chr2A-251576318	2A	251576318	G	C	ATCTAGATATTTTCCCCCTAAAAAACCATCTAGATATTGTAATCTAACC[G/C]TTATGAATCAAATCAATGGAGTATATATGTTTAGACTATGTGGTTTGCCC
chr2A-251577179	2A	251577179	C	G	TAGTAGGTATAGATATAGGAACATGACAACATGATGGTTCAATATTGTT[C/G]TTATGTATATATTAACATGTCACGTAAAAACTTTTAGTCTCGGCCACTTT
chr2A-270461294	2A	270461294	T	G	AAATGTTGTATTTGTGTGTGAAGTGCACAAGGGCAAGGGGAAGAACAAA[T/G]TTGGTGATGTGGTTGGGAGTGAAAGTGCCACAAAGGGCAAGTCCATTCCA
chr2A-280100734	2A	280100734	A	G	CACGTGTGGCACTTATCAGGGTCCTCTATTTAAGGTTTGTTATAACGCC[A/G]TGCGACAAGGTATTGCTTCCTTATGAATTACAAACACAATAAATCAACCA
chr2A-281595228	2A	281595228	A	T	ATACAAATATTTCATTGATCTTGAAAGGCACAAGCAAGCCTTGAAGAAA[A/T]TTTAATTTCTTATACTAATTGATTAGTCGTATAGTAATATTCATGTATAT
chr2A-284055346	2A	284055346	T	G	GCCTTTCTTTGTTGAGGTGGTTTTTCTCACTTGGTGGATAGTGAGAAAT[T/G]ATAAGGTCTTTAGAAAGGAGAGAACAACATTTGGGAAATGGAAGGCTGGT
chr2A-284055513	2A	284055513	A	G	AGATAGCTTTCCTACCTCCTTGAGTCCCTACTTACCCCATGCTAGTTTA[A/G]CTAGTTATTTAGATTAGATTTTATTTTATTTTTCTTCCCCTTCTGGTGGA
chr2A-285612588	2A	285612588	A	G	CGGATTCCCCCCATGTCTCTAACCTGATCTCTCCTCACATTTTCAGCAC[A/G]CTTTATCTTTCCTCTATGCACCGGCGCTTCTGGAGGCCTGTGTTGTACAT
chr2A-289778417	2A	289778417	G	A	GACACAATGTTTTTTCTAAATTGCGCGAAAAAAATGCATTTTTTCTTCC[G/A]CGAGAGGAATGGTCGTGCCTCTCGGAAACGAAAAAAACACATTTTTTACT
chr2A-293060303	2A	293060303	T	C	ACGGCTGGATCTTGCCGTCTCGAGTCGCACGGCTGTGCAGAAGAGGCGC[T/C]GGGGTTGTGGTTGTAGCCCCACCTCGTACTGTGAGGCGGCGGCCCGCACT
chr2A-306137850	2A	306137850	G	A	ACTATAAGAAGGAAGGGGCCTCGGTCGATATCTCCATCAAATCCCGTCG[G/A]CATTGCAACTTTCGACGACACGTCCAATGTCGCTGCCGAGTTCGCAGGCG
chr2A-306679430	2A	306679430	G	A	AGAGATGAAGCGCTTAACCACGTTGAAAGATTCCTTTGATTCTCAGAAG[G/A]AAACTAGTTACTGTTACAATGAGCTGATAGTGTTATTTATTTGGACTATA
chr2A-306679489	2A	306679489	T	C	ACTGTTACAATGAGCTGATAGTGTTATTTATTTGGACTATAGATGGATG[T/C]CGTGGTGTCTTGCTGTTTTAATTCAACTGGTCATGGTGATAGAAGAAAAC
chr2A-306679540	2A	306679540	C	T	GTGGTGTCTTGCTGTTTTAATTCAACTGGTCATGGTGATAGAAGAAAAC[C/T]GGTTGCAGTGGTGTCTTGCTGTTCTAATTAAACTGCCATTGATGGATGAT
chr2A-312320111	2A	312320111	C	T	TTAATGGTATCCTAATTTCCCACATCCCAAAATTCAATCATTGATCACG[C/T]GTGCGCACGCACGTGTGTATGTGTGTGTGCGTGTGTGTGTGTGTTTAAAT
chr2A-319047580	2A	319047580	C	T	TTTCGAGTCGATCTCTTCATCAATATTTTCATGTCTTCGTTGATCTCTT[C/T]CCCCTAGATTTTAGTACTTTTGACCTTCATGTTGGCATCTTCCTGCTCTT
chr2A-322686319	2A	322686319	A	G	CAAGACGAGAGAAGCGAGACTGGGAGCGGCGACCTCGACGAAGAAGTCA[A/G]CGGTGAAGTGAGATCCCAAGGCCCCGGGTTGGATACTTGGATTAAGAGGT
chr2A-322686547	2A	322686547	T	C	CGTTTTGCTAATTAGGTGCCACTTGTTGCTGCCTGCTTAAATATTTGTT[T/C]TGAAAAAGGAAATGTATGAGTGCTCTTCCCGAGGTTAGCTTTTTATAAGA
chr2A-322686617	2A	322686617	A	G	TGCTCTTCCCGAGGTTAGCTTTTTATAAGAAGATTTGTACAGAGTCGTT[A/G]GTCTGTTTCTTGATTGCGTGTTTTTGTGTGAGCTTAGCTTCGAGGTGAAT
chr2A-322686687	2A	322686687	A	G	TTTTTGTGTGAGCTTAGCTTCGAGGTGAATGTGCTTGTGTTGCCGAAAA[A/G]GATGTGGCGGCAAGCTGGTTGGACAGTGCCGGCCGGCCAGTGTTGCTGTC
chr2A-322686837	2A	322686837	T	C	TTAGACTAGTTTTGTGCAGTGTTTTGATGCGCTGGGGCTGTAAATTGCC[T/C]GCACAAGGATATGCAGGGTGAAACAACCTACAAAAAATGATGTTACTGCC
chr2A-333760723	2A	333760723	C	T	AGGCAGCAACCACATGATATGAACGTCTTCTGACGATATCCTAAGTCGG[C/T]GGTCTTCCTCTTTTTTATAGCTTCGTAGCAAAGCACAAACACTTTGCTAG
chr2A-333765812	2A	333765812	G	C	TGCCATGGGTAACTAATGAAATTTTCCATGAAAACATAAACTTAATTTG[G/C]CATGGCCATTTACTAAAAATTGCCATCTTCTTGGCAACAACAACAACAAC
chr2A-343435752	2A	343435752	A	T	AAGGACGACAAAAGTTAGTCGTAAGCAAAGATCCAAATCTACGTAGTTG[A/T]TTATATTTACACACGGGTGCATGTTGGCGTGAGCAGTCAGCACACGGTGA
chr2A-343436075	2A	343436075	A	G	CCTCTTGCGGACCATGGCCTTCACGACGCTCTCGAACTGCGCCGGCGTG[A/G]CGGGCAGCTTGTACCCGCGGCCTAGCATCAGCTTGACGAGGTACGCCAGG
chr2A-343436389	2A	343436389	A	G	CGGCGCCGCCGGTGCCAAGGTCCGGGAGCCGGCCCGCCGCGTCGAACAG[A/G]GTGAGGCCTAGTTGGATCAGGTGCAGCCCGTCGACGTTCGCCTTGAGCAG
chr2A-343436848	2A	343436848	G	C	CCGGAGCGCGCGTACGTCGTGGAGCGCCGACTTCTCGGTTTGGTCGTTG[G/C]GTTCCGGAGATATTTTTGGAGGGGTGAGTATCATGTATGTATACGCCTTG
chr2A-357156076	2A	357156076	T	G	TCAAAACAATGAGTTAGTTGTAGACATGTAAAGTTATGAATATTTTTTA[T/G]TATAAACCTAGAACTTGGCAAATCTTTATTTTATATCCCATGTGATGTTG
chr2A-357156251	2A	357156251	G	A	ACAATTGTTTTGCTACTTGCAAAGTCGTTTGAGGGGCATGCGCAGAACA[G/A]TTGTTTGGGTGTTAATCTGTTTTTTTAGGTTTCCAAGCACATGTTTATTT
chr2A-360529990	2A	360529990	G	A	GCACTTTAGGAATTTAGGCCTAACAATACCTAGAACAATCTAGCATTTG[G/A]TTGTCGTTTTTTGTATATAACCATGTACTTTTGGTCTCCGCCACATGTCA
chr2A-364464797	2A	364464797	C	T	AGCTTTTTTCACCTGCAGAGAGAAGTTATTTTGTGCTCCAGCTAGTTGT[C/T]GATAATGGAGGTTGTTGTATTTGCATTTTTGGTTTACACGACTCCCATTT
chr2A-384589052	2A	384589052	G	C	TTTCTTTTTTCTTTTTTTTGGTTGTGTGCTTCTGTAGGGTGCAAATGGT[G/C]CAACCCATGAGCATTGTAAGGGATGACATAGCTTTTCTATTTGGTGTGTT
chr2A-385320033	2A	385320033	G	T	ATGTTCCCTATTTAAACAAGAATAACACATGTTCTTTGCTAGAAATCAT[G/T]CGTGCAATGTTGGCCAAAAGTATAGTATGAGCAATACCATCAACAAGTAC
chr2A-385320248	2A	385320248	A	C	CCTTGCAATAGAAAATATGGCATGTATATTCACATTCATATGAAAAGCT[A/C]TGGAAACTGAAAACACACCAAAATAATGCACAATCTGGATGTATTGGTTT
chr2A-385320355	2A	385320355	G	T	CACATTTTGCTTCCCAGCACAAGTACCAGACAGGAAGATTCAGATACAT[G/T]CAAAACGGCTTCTGTGTGCACATATGCCTTGAATGGTAAAAAAAAATATA
chr2A-387636314	2A	387636314	A	G	GCCGAATTGGCACACACCAGCAGAGCATGAAATGATGATTCCATTTCCC[A/G]ATCGCATAGTCGACAGTACCCAGAAGTCTCCATATGCCTCCTGCTTTTCT
chr2A-387636561	2A	387636561	A	G	GGTCAGACATAGCGAACATGTACGCACTCTTGACAGTAAGCTGGCCAGA[A/G]TTTTCCCATGGCCAAGAGATGAAATCCTCCTGTTGCCTTGGCGAAGTCTT
chr2A-387636962	2A	387636962	C	T	TAGTATCTCGCCCGAAGGAGCCGAGCACAAAGAGAATCAGGGGCTGTTA[C/T]GAGCCTCCAAGCTTGCTTAGCTAGCAAGGCCTGGTTATAAGCCCTCATAT
chr2A-389656994	2A	389656994	A	C	TAATATATAATGACATATAAAGCATACCAAAGTGATAATATAATAGCAA[A/C]AAAATCAAAAATTATAGATACGTAGGGACGTATCAATTAGTAACATACCC
chr2A-394018291	2A	394018291	T	C	CATAAAATTCTGGGTGTGTAATCACGTATTACACATAAGTAACTTCTAG[T/C]TCTGTTATAGCTTGCAACGATGAAAACAAAGGCAAATACTCATCACCAAG
chr2A-410888697	2A	410888697	T	A	GGGTTCTCCCACCCGTTGGTGTGTCCCTGCGAGCCAGATGGCTTGGTAC[T/A]GTATCGAGAGAGATCCTTGGTCCTATCCTTCCCCAGCGTTTCCATTCAGC
chr2A-410890278	2A	410890278	T	G	GATTAGTTGATCCAAGGCTGAAGTTGCATACCAAAATAATCTTGAGAAA[T/G]TTAAAGGTGAGTTCTGTTAGAAGTACCTTAAGCCTTTTTATTTTCATTTT
chr2A-410890699	2A	410890699	G	A	CATAAACAGTTGAACTTGTGGTAATCTTCAACACCTATCTCTTGATTGT[G/A]TGTATGTGTCTCTTATGCCTCAAGTCATTGATAACAAAAGTACTTTGAAT
chr2A-417076291	2A	417076291	T	A	CTTAAAAACAAACAAAAAACTTAATAATTCTGTTTGAACCTAAGTTGTC[T/A]TTGTTTCATAAGAGAAATGAATTTGCCTTATGGTCCAACAAATAAATTTG
chr2A-420218929	2A	420218929	T	C	TTGTAGGAGTACTACAAAGTCAGAGACAATTGGTTATGTATGTCTTGTG[T/C]GTGTGAATGTACTCCTATATGAGACTAGAATTGGTTTTCCCTCTGCGGAT
chr2A-420219533	2A	420219533	C	G	TATATATGGTCAGATATGTCTTTTTTTTATTTTTTTGAGAGGATGGTCA[C/G]ATATGTCTTACTAGAATACACATTTTGCCGGTAAGATATATAGGTCAACA
chr2A-420220099	2A	420220099	T	C	TCCGTAGTGCAGTACTGGTATGCCAGATGATGCACGAAACGGCAGAGGC[T/C]GGGTCAAGTTGCTGTCTTCTCTCTTATCTTCACCCAGGTACGTGGCGAGC
chr2A-425904300	2A	425904300	T	A	AGACATTTTTGTGCGATGTATCCAGGAGTCTGAGGTCAGGGAGGTTTTA[T/A]AAGGATGGAAGGAGGCAAGGCGTTGGGCTCTGATTGTATCCTCATTGAGG
chr2A-434945867	2A	434945867	A	T	GGAGCACCTGGAACACTTAGAAGTAGTCTAGTCTAGCTTTACTAGAAGA[A/T]CATACATTGGTTCCAAAACTCTCTAAATGTGCCTTTGCAGTCACACAACT
chr2A-436722760	2A	436722760	C	A	TCACATCTCTATCCATGTGTGCAACAAGTGAGCGCAGTCTACGTCAACA[C/A]TTATTGAAAAAAAATAGAATAATGATGGGGATTTGTAGTAGTAAAAAATA
chr2A-437152490	2A	437152490	G	C	CAACGTAAAAAATGGATAGCATGCCATAAATTACTTCACCAGGGATCCA[G/C]TCACGTGGTCATCTATAGGAGAGGGACTGCTGCCATGCCATAAACTTACT
chr2A-437155644	2A	437155644	C	T	CATTCATATGCAATTCCGAGAGAGAATTATTCTTATCTTCCAGACTGTC[C/T]ATGCATGGAGTTTTAGAACAGACACACATGGTTTAGTGGGAAATGATTAA
chr2A-437155697	2A	437155697	G	A	CATGGAGTTTTAGAACAGACACACATGGTTTAGTGGGAAATGATTAAAT[G/A]TATGTGTATTCCCTAATAAAGTGATGCCATTCTTGTTGGCAAAAAAAGGT
chr2A-437155785	2A	437155785	T	A	GCAAAAAAAGGTTTCCAATATTAAGATGGAACCCAGTTTACCTTGCATG[T/A]AATGATCAGTATCATAATAGAATATTGTAGAAAATACTAAACCAAGCAGT
chr2A-437155863	2A	437155863	T	A	AGAAAATACTAAACCAAGCAGTATCCTTCTATTAACTATAGTACAAAAA[T/A]CTCAGTTTCATTTTTAAGGGGAGAGACCAACACGTGGTTTACATATTTGC
chr2A-447994993	2A	447994993	C	T	TTACTTCAGTTAGAAACTTTATAATGTTGATATGAGTTCACATGACTCA[C/T]GGACTCGTATAACTTCTGTTGTTGCGGAAGTTGACACTGAATGGAGTTAG
chr2A-448110422	2A	448110422	A	G	CAAATCTGTAGACCACGTCCACACCATAGAATAGATGTTGATTAATATG[A/G]AATTTAGATTAACAATGAGAAACATGGTAGTATGGCTGTATGGGGATAAT
chr2A-453517267	2A	453517267	A	T	AGAAAGTTCATATGTTTGCGTGTTATAAATATATATAATACATACAGAT[A/T]AAATAACTTATATAGAAAATATTCAAGTAATTTTTTAAAAATGTTCATAT
chr2A-456864606	2A	456864606	G	A	GAGAGGGCTACAGTTAGGGAAATATTTCGCTTTCAAGATGGAATACCAT[G/A]AAGAACCAGGCCCAGATGTCATGATCCGCACCACCATTTGATAATTAGGC
chr2A-457913364	2A	457913364	G	A	AGCTCCAATACCATATCCTCCATCCACACCGAAATCCTTAGGAGCGTTC[G/A]GTTATCCGGCGCTAGATCGTGCAGCTGCGGAGACCATGTGAGATCCAGAT
chr2A-457914662	2A	457914662	T	C	TATTTTGTTCATTGATGACCTAAGTGGTTTTAATTGCCTGATCTTTCAA[T/C]TGTAGAGTGTTCCACTATTAGAGTTGACTACTAACTACATTAAGGTTTCT
chr2A-461154179	2A	461154179	G	C	CTTTGACTGCTCCGTTGCACACATACTACTCCTACTAGATGCATTTATG[G/C]CTTTTTTTCCGATGAAAACATGTTTTACTACTCAACAAAACGCTGTAGTA
chr2A-461582407	2A	461582407	G	A	AGATTTCCAACATGGAGAATCGCTAACTTTTTGCTTTACCATAGCAACT[G/A]TAGTTTTTTTCAAATATTTTGCTTTAACAATATCTTGCCAAAGACCCTTA
chr2A-469194766	2A	469194766	G	A	TAAGAAAATAGGAGTGCCATGATACGCTAGCCCTGTGGAAATAGGCAGC[G/A]GAAAAGGATGCAATTTGGTGTCATCCATCATGATCAGGAAAGTTGGCAGA
chr2A-469203799	2A	469203799	A	T	ATGAGGCATTGGTGCAAAAAGAGCAGTTTGGTGGTAAGCCTAGGTGCAT[A/T]AAACAGATGGATGAGTTTAGAGAGTGTTTGGAGGACTGTGGACTAGCAGA
chr2A-469787427	2A	469787427	C	T	TCAGAGTAATTTATGTTATTCTGTGACTCTGTATGTGTAGCATAAATCA[C/T]CCACAAAGTTGCAAGTAATGCACCACTTCCTGCAACTAAGAGCATTGCTC
chr2A-470652385	2A	470652385	C	T	GAGGCGGCTCATGGAGAACCCGGGGGGACGTGGCGAGATTAGCTGGTTT[C/T]CTTCCTTCTTACCCTCTTTCAGCTGTAGGGCCCACGTCAATACTATTTTT
chr2A-473606149	2A	473606149	C	G	AATTCGTGAACTTTTTTGAAATCCATGAACTTCTTCACATTCATGATTT[C/G]TTTTTGAAATTTCACAAAAAACTTCAAATTCATGAAATTTTTAAAATTAT
chr2A-475365392	2A	475365392	A	C	TTGCATAGCTAGCAGCAGGACCTCGGTGATAACCATTAGCTGAAACAAC[A/C]TGTAGTGTGAAGATGACTCAGTAGAGCATATAATATATTATTATCTCAAG
chr2A-475578650	2A	475578650	G	C	ATCGTGTAGATTAGCTTCACTAGATGGTATGGCTAATGGATATGTATAA[G/C]AGGCCTACGTCAAGCGCATCAGATAAGAAAGAAAATGCCCATGACAGGAC
chr2A-476401535	2A	476401535	T	A	AAGGGCAACAAACCTAACATTGAATTATCCTCCTTAGCAGAAGACCAAA[T/A]TTTACAGCTAAAAATAACCGTAAGCATCTAGTAATTCTCCAACTGATAAA
chr2A-488860275	2A	488860275	G	T	TTCATAAATTGTTCAGCATTTCAATAAAAGTTTACGCTTTCCAAAAACT[G/T]TTTAGGCTTCCAAAAATTTGTGCACGCCTTTAAAAATTTGCAAATTTGTG
chr2A-489967705	2A	489967705	C	G	AAGTCGAGGATGAGGGATGGTAAAATATCACTGTTAAGCTAGCACACTA[C/G]CTTTCCCCAGGGTTCCTGCCACAGTCACCTAATGGAGAATTTCCACAGCG
chr2A-489968463	2A	489968463	A	G	GGATTAACTGAGAAAATAAAATAGAATAAAAACAGACTAATTTGATTAC[A/G]AACTAGATGTAAATAAAAAAAATTGATGATGTGCATACAGTAATAATTAC
chr2A-496106589	2A	496106589	T	C	CGGACGGAACGGGATGATGTAGCGGCAGCGGCGATGATCTGCCTCTTGG[T/C]GGCTTGTGACTTCATTCGGTGGGCATAGCATTCCACAACTGGCATATCGG
chr2A-497999516	2A	497999516	C	T	GAGTGTTCTAAAAAAACCTTTACTCTTTGTGGCAAATCCCAGAATGGGC[C/T]AGCCCATGCACAAAGTTCGGCGCAACCGGGAGCGGGTGTCTACACTAGCA
chr2A-498020210	2A	498020210	G	C	CGACAGGGTTTCAAAGAGCATCAAATCTGAACATGGATATGGAATATAC[G/C]AACAACATGATTAGAATAACATGCAAATAGGACACAAATTAAAATACAAA
chr2A-501128917	2A	501128917	A	T	AAATTCAATGTTTAATAAAAAACATTGAACAAATTTATAGAAAAAGTGG[A/T]TTTTTGCTGTTTCTAGAAAAAAACTTAGAGGTTCAAATCAATAAAGGAGA
chr2A-501290108	2A	501290108	C	A	TTCTCCTTTTCTTCATTTTTCTTATTTCTGTTTTTTGTTCTTTTTTGCA[C/A]TTTTTTCTACCTTTTAAAATGTCTGGGTAATAATTTTATAACATACAATG
chr2A-503002814	2A	503002814	T	C	CCCGGGACCTCTCTCATCGATGACATTTTTGTCTGCCGGCTTCTGATGA[T/C]CCAGAGAGAGAGAGAGAGAGGGCATTCTGCTAGCCATTTGCCACAAGATC
chr2A-503456569	2A	503456569	A	G	CAGAAAAAACATGCACACAATAAATCTGTAGTTCCCGTACACGGAGGAT[A/G]CCTCTCAGCATCCAATGCCCAGTTGGAAAAGGGATGTACGTACTACTTAA
chr2A-504072810	2A	504072810	G	A	CAATGCAAGGGGGCCCGGCCGGGAAACAAAACAAAACAAAAGCGGAGGT[G/A]ATTCAAATCAAAGGACGGAAGCATGCATCATTTCAGTGGTTTGCATGCAT
chr2A-507719055	2A	507719055	C	T	CTACTCCTCTAACCGGTTATAGGGGGTCGGTTAGAAATGTCCTAGTTAC[C/T]ATTCTACCAATGACACATATGGTGTCCAGCTTCTTTTTTTGAAGAGATGT
chr2A-511116054	2A	511116054	G	T	CTCCACCGCAACCACCAGTTGCTGCAGCCCAAGAGGCAGCTCCCGCCCG[G/T]CTTCCTCGCCGCTCGGCCTCTCCGGCAGCCGCGCCGGCCGCTCTCCGCCG
chr2A-513264862	2A	513264862	G	T	AGAAGCAATGCACAAATACAAGGCTTCAGAGATATGGTTGACACTTGTA[G/T]GTTACTGGACATTGGCTTTAAGGGCAGGTTTTGGACATTTGAGAAGAAGG
chr2A-514191242	2A	514191242	T	G	CACACAAAAAAGAATGTGGTCCATAATTTGTATCCTGTTAACTAGGGTG[T/G]TCACCTGCAAAAAAGAGAGAGAAAAACTAGGTAGGTGACGTACACTTCGC
chr2A-515961413	2A	515961413	A	C	CAGTTACATAGAGAATCAAACTGCCCCATCATAGGGAGCAATTAAACAA[A/C]TATCCAATTTTGAAATACAATTTTTTTTTCAAATACCTGTCAAAGTTTCA
chr2A-516708986	2A	516708986	G	A	ACTCTCTTTCTTTTAAGCTTAGGAAACAACATTAGGTGGACCTGACTAC[G/A]AACATCCTTGCAGGTTTCGAAGCCATTCACCATGTTCTTTGCTGAGGATA
chr2A-516709107	2A	516709107	C	T	AAAGACTTGCTCCAGACACAAGGTTCTCTCAGGCAATAGAAGCAATTAA[C/T]GAAGTTGTTGCAAGGCAAGAAGTCATGGATGCCGATGATGCTGGTGACCA
chr2A-516709785	2A	516709785	C	A	CATATATTTTATGTGTATGTTATTCATTTAAGTCTTGTACATGTGCTTT[C/A]ATTTGGTGAAGAAGTAAATGGTCAGTACTTGGGCAAAGGCACATGCGCAG
chr2A-522379797	2A	522379797	G	T	AGTAGTGAAAAGACTCGTTGCATTTTGGTATAGTTTCCCAATCCATTTG[G/T]AAAGGAGAGCTACATTCATGATTTTGGAGTTAATCACCCCTAGCCCTCCC
chr2A-523873619	2A	523873619	T	C	GTCAGTACAGAATACTCCGGCCGTCTAGCATGCATTTATCTTCCCTTCC[T/C]GCAATTATTTCATGGTTATAGTACTACTATCAAACACTATCAATGATGAC
chr2A-524190586	2A	524190586	T	C	TGCCAATAATCATGGACCTTCTAGTTATTCCCACATCTGATAACAAAAA[T/C]TGAGAAGTAAAGAAACGAACTTTTGTCTGCTCGAGGAGAGCTAATGAGGT
chr2A-526310088	2A	526310088	C	T	GGTCTCCATTGCAAAAAGAGTGCCTTTCACTTCGTCCTTAGAGAATTCT[C/T]TAGTTAGATCATCATTATCTTCATCATTGAGTTTTTCATCACCATTCCAT
chr2A-526310674	2A	526310674	T	C	CGACCGGGGTGCATTGAAGATTGAACGGCGATATGATCTGCGGTCTCAT[T/C]TTCCTGATCACAAAGTGGACAAGCCACGTGGGATTCCATGCCATGGCACA
chr2A-528169583	2A	528169583	A	G	TCGTCTCAACGAGTCAACGTGCGTATGGGTACCTCCGATCCATCCGTGG[A/G]GATGGCGGCGTCCAAGCCTTGCGTCCTCGTCGTGCCCTTCCCCGCGCAGG
chr2A-529635579	2A	529635579	A	G	CATCCTTAGGTGAAACCTTGACCTCCTTCAATGCATTTCCATCCTCCTC[A/G]GACTCTTCTCCAACATCAGGCATATCATCATCATTTGTGTTGTCTGACAT
chr2A-529636025	2A	529636025	G	T	CTGCGAACATCTTTTTCGAGTCCTATCAAAGAACTTATCTTCAAGATGT[G/T]TGTACCCTCTACGGTTCAAACATCCCTTTGGCCTATTTCCAGCATCGACC
chr2A-529792718	2A	529792718	G	C	AATTATTGCCTGTTAAAAGGAAAGTTTTTCTTAATCAACTAATAAAGGT[G/C]AAATTATTGTAGGTTGTAACTGCTAAGCCATTGGTTTCAGGTTTATTGTA
chr2A-529949042	2A	529949042	C	T	TGATGAGGATACATAATTTAGTTTTCTTCTTTTTCTTCCCTTTTCTTAA[C/T]TTCTTTCCTTCCTAGCCCACAATCTCATTTAATAATGAGATATTCTCTTC
chr2A-530677714	2A	530677714	C	T	GATATGCTAGTGAGTTACATCAGTTTCAGAAGGTAACACTTGGGAAGGG[C/T]ATACTTACATTCAATCTTTTATTAATGATTAATCTGAAATGTTGCCGACA
chr2A-533885478	2A	533885478	T	C	CTTCTACCCGATTGAATCCAAGTGAATTAGCAAGCATTAGTCCATCCTT[T/C]ATTGCCATAGCTTCCATAGTCATCACATCTGCAGCAAAAGGAACAAATCG
chr2A-533893866	2A	533893866	C	T	CGTCCCACTCCCACGCTACCATCCATGCAGCCGTCCGCCCGCGCGCGCG[C/T]TGCCCGCACCACCCGCTGGCGGCCACCACGCCGCCACTCTCGCGTGAAGG
chr2A-533950970	2A	533950970	C	T	AACTTGTTTTTCTTTGTATCAATACTCCAGGAGTAGATGAACTTGTTTT[C/T]GGTACACACCTCATGATGTAAAATCAGACATGTACTCCCCTCAATTTTGC
chr2A-533951022	2A	533951022	T	C	TACACACCTCATGATGTAAAATCAGACATGTACTCCCCTCAATTTTGCA[T/C]AAGTTTATTTGCACAAAGAATACCCCCTTGTTCCTCTTTTCTATGAGTGT
chr2A-533951087	2A	533951087	A	G	AAGAATACCCCCTTGTTCCTCTTTTCTATGAGTGTGTATTATCTGGTAT[A/G]TGTGTCAAAGAGAGAAAGAGATGAGTATATTTGCACAAAGAATACTCATA
chr2A-533951266	2A	533951266	A	C	GCACAATTATTTTACATTGTTTGTGATACAATTAATACACAAAACATAA[A/C]CCTTTTCTTTCTTTTCTCTATGCAGTCCTTCCCTTTCTCTATGTAATCAT
chr2A-534321304	2A	534321304	T	G	CAAGCTAATTGTTTTTTTGCCTATGAAATATGAAGGACAGGATCCTACA[T/G]AATTCCTACAAAATTCCTACAGGCATAAGGTTTTTCAAAAGAGTAAAATG
chr2A-536694952	2A	536694952	A	G	CTGGTATCACCTGATACTTTCCCACCAAGACATACATCTCAGAGTAGGC[A/G]AGATATAAAGTTAAAAAAAAGAGTAGGCAGATATAGCTTTTGTTGAGAGC
chr2A-537013394	2A	537013394	A	G	GATTATGTTTGGCGTGGAAAATAATCACATTTTAGTTGGGAAGTCATTC[A/G]TTTATATGAATAGCGAGAACACAAGCAAGTTGCTTATTTATGAAAGTAAG
chr2A-537410779	2A	537410779	T	C	CCACTCTCAGGGTTTGAACGACATAGGCATAGAAGCTCCTCTCACGGTA[T/C]GAACACCGTGATTAAAGCTAACCAACAACCGTTAGGAAAGAGCGCTCCTA
chr2A-538346639	2A	538346639	A	G	TCTAAGGCGATGTGCTCATGACACTTCATACTTATGCATTATTCAATAT[A/G]AAGTATTTTTTTCATGAACATCATGATTGCTTTATTATTTGGTCGGTACA
chr2A-538346954	2A	538346954	C	T	AGTAGAATACAAACAGAAACACCTACACCTATTTGTTCTGCAGCCTGTA[C/T]CTCCCTTGCATAACTAGCTTTGCATCAGACACACCCTGTTTGTTTGGCAA
chr2A-540077772	2A	540077772	C	T	ATGATCCTTTCATCTAAGGAAAAAAGACCGCGAGCCTAGGTTTAACTAA[C/T]AATTTGCTCTCTGTCCCACGTAAGCACGCTGAAATGATTGAGTATAGACC
chr2A-542554615	2A	542554615	T	C	ACTTGCTCTTAAACATTTGGTCTCCAGAAACGTCATATCCCATTATGTG[T/C]TAGCCGCTGCTTTGACTAGTACTCCCTCCGAAATACTTGTCGGAGAAATG
chr2A-550531561	2A	550531561	C	T	TGCCCTTTGTTGCTCTCCGACTCCCACGCTCTCCGCCCGGCACAAACTT[C/T]TACTCCTCCTACTCCTCCGTCTCCGTCCCCCTTCTTCTTCCCCCTTTTGC
chr2A-550568866	2A	550568866	A	G	GTTTTGGTTCCTTTTCGTTTCGTTTGGAACAACAGCAACCAAAGAGACA[A/G]CAGCGGCGATCTCTCGGTTTGGTGTTGCCTGCTGTTCGTCCATGGTGAAG
chr2A-551252650	2A	551252650	C	T	AAAAAAAATCCACGAAATCAATAAATATTAAATACTTCTATAGACGAGA[C/T]AAGGAGAACATTTTCTGACAGGCTCCAATTGATGCTAGTTCTGAGCATAC
chr2A-551369789	2A	551369789	C	T	GATTGGGACACTTGTGCGCACCAGGTGTTGTCTGTAGAAAGCTCTAGAA[C/T]CGGCAACAGGGACGTAGTACGCCTACGCGGGAGGCCCATGCATGCATCAT
chr2A-552495303	2A	552495303	G	A	CTTAAAGCGGCGTCAGCATTCAGTAGGCAGTAGCCGCCGCCTCTTTTTC[G/A]GCTTAAAAACTGCCCTGAGGACACCCAATCCCATGAGGCTAAGCTAGCGT
chr2A-555497401	2A	555497401	T	C	ATCTTGACATCAAACCAAGCACTCTTCAGGTGATGGTCTGATGGTGATA[T/C]TAGTACAAAGATTTTAGGCAAAAATGCATGTGTGAACAAGCACTTAAACT
chr2A-560773242	2A	560773242	G	A	GATTTTGACCTAGGTGGTGAAGATTGGAGATTGGCGGAGGGGATCAGGC[G/A]ATGGGAGACGGCAGGAGCTAGGAGGTGATGGGAGAGTGTTGCTTGCTGCT
chr2A-560774375	2A	560774375	T	C	TCCAGCCCAGTCCGTTAGAATTGCTCTATCCTCATGAGATATTTCTTGT[T/C]CAACATTTTACCTGCAAGATATGAGCTCCAAAAAGGGTAGATGAGGGGAA
chr2A-560774652	2A	560774652	C	T	GCAGCTCCTTCCAGCAATGAACTTGGTGAAATACCAGACTGCCAAAAAA[C/T]AAAACTTGGTGAAAAAAAGTGCAGAAACAGTTCAACATGCACATCTCATG
chr2A-561588085	2A	561588085	T	C	TGGTCATGGCTCACATCTGTCAATGCGATATACTACAGGGTTTGCAGCT[T/C]CGAGTGATAGGTGTTTCTTCAGCTCCCTTTATTGTATGTTTTGAGCAGGA
chr2A-561590988	2A	561590988	T	G	TGTATATTTCTCCAATAAATATGTGAGTTTGTACTAGCACCTTTTTTCA[T/G]ATGCTTATACTCTGTTGTTGCAAATGCCTGCCAATATTTGTTGGTTGCCA
chr2A-561847938	2A	561847938	A	C	CTTTTTTGATACGGCAACAAATATGAATCTTACTGAACATGCAAATCAT[A/C]TGCAAGAAATGCCATACCAACATTTGTACTCGTAGTCTTGGAGATCATGG
chr2A-562642312	2A	562642312	A	G	CCAAAAAAATTAAAATCCCCAAAACGCGCAAAATAAAATCCAGAGGAGC[A/G]CCGAGGGGTGCACAACTTGACAAGCTCGCATGCCAAGGAAGTAAGATTTG
chr2A-565223139	2A	565223139	C	T	AACATAAAAAGTTGAGCCACTGAAAGACATCACCAGTCACGTACATGGC[C/T]AGATGTTTTTTCTTTTTGACCCGAGGACCTGGCCAGATGTTTGGACCAAC
chr2A-566214846	2A	566214846	A	G	AACGTACTTTCTAGTACTCGGATTTTTTTAAGATGGTAAACATTTTTGA[A/G]TTTTAAACAAAAATAAAGAACATGATCTATTTTGAAATTCTGAACATTTT
chr2A-568290407	2A	568290407	A	G	GATCTGGCTGTGTATAGGGCAGGGGACGTTGTGCTGCTCAGGAAGAGGT[A/G]AGATTTGGCAGCAGTGTACACACACGTGCAGGGATTGGAAGCTCGTGTGG
chr2A-568295075	2A	568295075	C	T	TCCCCTGCATATAGAGCTTTTGTTGCATCACTACAATCAGTGGACATTC[C/T]AAAAGATTGGAAAACTGCAAAGCAGGACCCAAAATGGCATGAGGCCATGA
chr2A-568295567	2A	568295567	G	C	TGGGCTCAAGCAGTCTCCACGAGCGTGGTTTGATAGGTTTAGGCATGTT[G/C]TATGTGATATGGGGTACAAGCAATGCAATGGTGATCACACTCTATTCTAT
chr2A-568296223	2A	568296223	A	G	GAAGATCTACTTCAGGGTATTGTGTGTTTGTTGGAGGCAACCTTGTGTC[A/G]TGGAGAAGTAAGAAGCAATCAATTGTATCTAGATCGACAGCCGAAGCAGA
chr2A-568297971	2A	568297971	A	G	ATTCATATTTCGTTATTACTTCAGCTAGCATATATCGATTACTATATAT[A/G]TAAATATATACCTGCTACCTGCTAGGCTAGTAGCTATTTGCTGTCGACTT
chr2A-568309201	2A	568309201	A	C	TGTCAGAAGCTTTAGGTGTTGACTGTTGAGGTGAGAATCATAGTTCATA[A/C]CAACCTCAGTGATAGGATCAACCAGACCTACAACGTGCACTTGCATTGGA
chr2A-568417399	2A	568417399	G	T	TATGAACCAAGGAGGCCCCAAATTCTGGTGCTCTTCCAAGTCCTACATT[G/T]TTTAAGGTCGCGTGTTCTAATGAGACCATTAAGGAATCCTCCATTACCTC
chr2A-570157079	2A	570157079	G	C	GCGGCGTCGGAGCTAAGGGGAGAGGAATATTTTCCTCTTTCCGGGTAGG[G/C]TCGCTGAGTTTGGGTTTTTGCGGGGGTGGGAATGGAAAATGTTTGGTTGG
chr2A-572937213	2A	572937213	A	C	CTTAGGGGTGTGGGTGCGTGGGGTGGGGTGGGGGGAAACAGAATAACCG[A/C]ACTGCGCCTGTCAAACGAGCGCCCCCCCTCCCCCATCCCGGCGAGGCCGA
chr2A-576663374	2A	576663374	G	T	TTGAATGAGTGCTTCACATGATGCTTATACACTTGCAGTTGAATGATGC[G/T]TATACACTTGCAGTTGAATGTTCATAGTAGTGAGCTTCACATGATTATGG
chr2A-579446361	2A	579446361	A	T	TGAGGAGAGAGCTTCACCAAGCCCGCACGGGCCATGCAGATGGACACGA[A/T]ACAGCCAGAGAGAGACGAGGCGGGTGAATACGCTGGAATGCGGCACGGCA
chr2A-579715152	2A	579715152	G	A	ATGAAAAAATTACCCATGCTGCTACATGACAGGTCCGAGTACGATGTCA[G/A]TACAAGGTGGGGCAGTTAAGATGGTTTTTAGGGAAACTGGGTGGTGGAAA
chr2A-579723037	2A	579723037	C	T	GAATGAAAGCACTCATAGGATACAAACACAATATCAGTGATCAACCTTC[C/T]TGGAACAAATGCGTTTTGGGTAGGGGAAATAACTTCTGGTAGAATTTTTT
chr2A-579830015	2A	579830015	A	G	CATGATTTCTATTTGTTTTATTGCAGAAACTGCCTAGAAAAATCCGCCT[A/G]CGCATCCGCAAATCTGGCATTCTTCATCTGTCGAGATGTGGCTATCTTTG
chr2A-579831163	2A	579831163	A	G	AAGATGCCACAGTTTCCTTGCCTCCTCGTCTGTATCCTCAGCTCCTCAC[A/G]GCGAGGGAAGAAGACAAAGGCAGAGACTGCTTGACCTCGTCCATGTCTCC
chr2A-579831214	2A	579831214	G	A	CGAGGGAAGAAGACAAAGGCAGAGACTGCTTGACCTCGTCCATGTCTCC[G/A]ACACCGCGTGCGACGACGACGGTGGCACCCAGATGGGAGGACTCTAATCA
chr2A-579831400	2A	579831400	T	C	AAGGTGTATCTGCAGTAGGTGCCCTGCAAGCAAGAACTGAAGGTGCCAC[T/C]GCCGTCGCAGCTACAAGATTATTTGCAGCCTGCGATACAAACACAAATAA
chr2A-579832189	2A	579832189	T	C	CTTACGGAATGCTATTGTAAATAATCTTCGTTTTTCTGTCATTGGGATG[T/C]CACTTGCTAAGACTATCCTTCAGCCAGCTTGCATGTTAACAACTTATTTC
chr2A-579832342	2A	579832342	C	A	TCCTGCAACCACACCATGAAGAATTACAAGCCAGAACTTCATATGCCCT[C/A]CGATTTGTAGTTGCTTGAAAAAACACGAGTACATGGAGTATTGGTTAAAA
chr2A-579833232	2A	579833232	G	T	TTCGAGATAAGGACCCAATGAGTCCAGAGATAAAAAATATGAGGTAAAA[G/T]AAGCCACTTACATTTTGTACATTAAAATTGTATTTACGACTACAAACACA
chr2A-579854625	2A	579854625	T	A	GATGGTCAGGTGATTTTGGGGCATATCATCCACGAAGGTGATGAGAACA[T/A]GGTTTTGGGATGCAGGTTTCTTTACCTTCCTCCATAATGTTGAGGTGAAA
chr2A-580850461	2A	580850461	C	A	CACGCAAGAGGGTTGTGTGTGTTTTGCATTAAGATATAGTAGTAGATAT[C/A]GGAGATGGTGCTGCGCTTTCAGTTATGTGCAACGTGAGCGAAGTGCTATC
chr2A-585820999	2A	585820999	T	C	CTTCATTCTTTCATTCATTTTACAATTGTGCGCCAAGATTAGCCATTGT[T/C]TTAACGCATCTGGTTCATCATTTTTTATTCAAATACTCCTCCATTATGTA
chr2A-586461355	2A	586461355	T	C	CATGCATGATATACTACCGTCTACTAGCTTGGTTAGGCGTCTAGCGGGT[T/C]GTGGGCTCTGCGTTCTTCTCTACACATCGAGTAGGAGTTGTATGCATGCA
chr2A-588432495	2A	588432495	G	C	CATCAGGGATTTGGAAATATACGGTGTATATAGCGCAAACTGTCAATTA[G/C]CTGCCGCAATCATCANNNNNNNNNNNNNNNNNNNNNNNNNNNNNNNNNNN
chr2A-597515269	2A	597515269	T	G	GTCAGTGTGTGTGTGTGTGTGTGTGTGTGTGTGTGATGGAATCAAGAAG[T/G]GATCCCCAAATATTTTTCACCTGCAAGAAGGAAGTAGGGGCGGCGGCGGT
chr2A-597844637	2A	597844637	C	T	CAGCTCCACATTGACTTGCCCTCGGCTCCTCCACGGCGCTCCTTCGCCC[C/T]TCCTTGTCATCGCATCCTCCACAAACTCTAGAAGCTCTACATCGTCACCG
chr2A-599784257	2A	599784257	C	T	TAATGGGGATGAAAGTGAAACTAAACAATATCGCTAATTCATTCGCCTG[C/T]GAGATGTGAAAGAAAATGGTACTGGAACCGTGTGTCTGTCCGCGCGCTGG
chr2A-601393744	2A	601393744	A	G	CACCGAAGTGCTACTCAAGTTTGTACACACAATTCATCACACATGACAT[A/G]CATACGTGCAAATGCAGAACATATTTGCTGGCCGGTGGATTTGCGCGTGG
chr2A-603773307	2A	603773307	G	T	TACGCTAAGGAATTAGGACAATTCATTACTTGATCTGACTGTTTATAGT[G/T]AGATCTAAAAGACTGTCATGGTATACAAATATGATCTGAAGTCTCAAAGT
chr2A-603856292	2A	603856292	G	T	GCCTAATATAAAGGAATTCTACTCTTAAGGATTTAGATATGTTTCGGTC[G/T]TATTTACAAAGACTGAAAAAACGATTCGGACTAAACCGTTCCCTGTCCAT
chr2A-603856397	2A	603856397	T	C	CTAGCGACTACTCCGCCCCTTCCATGGGCCGACCCTCAAGTACGCGTCC[T/C]CCGTACTACTCGAATCTGCCTTCTCGGCCGCCGCCCCAGCCGGCCGCCGC
chr2A-604133247	2A	604133247	T	G	CGGTGCTTGAACTCCTTCTGCTGGAGCGCCATCATCTCGGATCGAAGAC[T/G]AGCCATTTCCCTGTGGATCTGAGCAGTGGATTCATTTGACTTGCCCATGA
chr2A-604133520	2A	604133520	A	C	CCAGCACAGTACCCTCGCTTGGTTTCAGCTTGCTCAAGAACTGGTTAAC[A/C]GCCTTCCTAATAAAAATAGAAGGAAGAGAGGTTATACACTAAGAATACTG
chr2A-604925194	2A	604925194	A	G	TTTTGGATGTTATGTTTTGTATGCATATCTCGGAAGATATATTCATATC[A/G]TCATGACATTTCAAGAAAAATATATCCATATATTATGTGTTTTTGCTAAT
chr2A-605165667	2A	605165667	T	C	CGAGGCTGTTACCGAGGATTATCATACATCGATTGTAATGTGAGCATGG[T/C]TGGGATGCATGCTGATAGCGCTCCTGATGGCTGACTCCGCGCTTCTCTTT
chr2A-605166127	2A	605166127	A	G	ACCCTGAAGCATCGAAACACGTAGAGTGTAACGAGGTTGGGGGGAGGAG[A/G]CGACAAGGTTACTGTCTCAGGTATAAAAGAAACAGAAGGTGTGAATATGT
chr2A-605166694	2A	605166694	C	G	AGAGAAGGTATGTGCATGGAGCCTCTGTAGTTTGCAAACGATCTCACTT[C/G]TGACATATTGACGACCCCTGGCAATGTTGCACCATCCAAGCTGAAGAGCA
chr2A-605167143	2A	605167143	A	G	GCTAAGGTTCAAGATCTGTCTAATTGCTTCCAAGGTGAGATTTGTGCCC[A/G]AAACTGACCCCAAAGAATTCTGTACATGTTCCCATCTCTCCTTTTGGTTG
chr2A-605168434	2A	605168434	C	A	TTTCCAAAGGTTCGAGGCAGACGAAAAACATTTTTCATCCAGTTAAATA[C/A]TAATTAACATATAGAAGAACATAACAATTCACAATATTAGTTGATCTTTA
chr2A-605169069	2A	605169069	T	A	TTTGCTAGACACATATAGTGCACATTTACTTTATTTAATCAAATATTAC[T/A]TATCTTAGAAAAAAATAAGCCCCATTAATTAGCTTGTATTAGTTAGCAAA
chr2A-605169314	2A	605169314	T	C	TAGGATCATCTGGTGATCTTCTTTGGGGCTATGTACCATGTGCTTCGTA[T/C]TATTGTCCTTTGTTCTTTGATGGTACTAGATATATATTGGGCATATATCC
chr2A-605171774	2A	605171774	G	A	CAAAGCTCCAAACTCCAGATCTGCCCCAAGATCCAAAGCTAGTCAAATT[G/A]CACTAAGACTATATATAAAATATACACATCCGAAGCCGGTCAACTTATAA
chr2A-605187569	2A	605187569	G	A	ACCAAGTACCTGCAAGAAGATCAGTACAGCGGTAAGTAAATTAACAAAA[G/A]AATATCAAGGCTTTCAAAAGGTTCAAGGTAGACGAAAATATTCTTTATCA
chr2A-605338237	2A	605338237	A	C	GGTCGGCTCATCCGTGTTAGGCCGAAGCGGCAGCCTTCGGTCCCCACCA[A/C]ACCACCTCTCCCCCCAACCCACCCCACTTCTTCCTCCCCCACCACCGCAC
chr2A-605543318	2A	605543318	G	T	GGGTAGCCATCTGCGTATTTGACTATCTGAGTTGGGCAATGTATGTAGC[G/T]ACTCTTACTTTCAAGGTAATTTAGGTGAAACCAGGAGATTAAATCGTGTT
chr2A-605544261	2A	605544261	A	C	ATGTGTGTGTGAAGTTCTTTTCCTTTTTCACTTGGTTACCATCTTTGGA[A/C]TTACACTTTATAATTAATGCAGTTCGGAAATTCTAATTGGACATGTTCAA
chr2A-605544326	2A	605544326	G	T	AATGCAGTTCGGAAATTCTAATTGGACATGTTCAATTTGTCGTGGCATT[G/T]GCAGTTGTAGTATTCACTACGTAGCATACTTAAATCGCCCAGCAGTTTCA
chr2A-605545056	2A	605545056	G	T	TTCTAAGTGTTCACGTACTAAAAATATATATTCATAATTTGAAAAATAT[G/T]CATGCTCTTTAAGAAATTCCATGTGATTTAAAAAGAGTTTATGTGTTTTA
chr2A-608768918	2A	608768918	T	C	AAAGTTAATTAATTAATTATTTTGTTTTTCTTGTTAACAAGCTTTAACA[T/C]GGGTAGTTGTCAAAATAAAAAAAATAGAGTTTTTTAGTACTAAAATGTCC
chr2A-609737541	2A	609737541	A	G	ATCAATGGGTCAGGGCTTCAAGGGCCTGATTTAAATGGGATTCATCAGG[A/G]CTCGTCAATGCATCTTTATCAGGTTGTTGTTTTCCCTGCCTGTTTTCTAG
chr2A-609738053	2A	609738053	A	T	GCATCCCACTAATTCTCTATCTTTTTTTTCTTCCTACGTGTGGTTGTAG[A/T]TTGGGCTCTCCTGATGCAGACCCACAACGGTGCATGAAGTTTTCTTGGAG
chr2A-609822479	2A	609822479	A	C	GAGCACCCGGGGTGAGATTCGATCCCGAGTCTCCTGGGTAATAACCAGA[A/C]CAGCTAGCCACTTGCTAGTGAACGGCATTTTGATAATAAAAAAAATGGCG
chr2A-609824945	2A	609824945	G	A	CACTTGCATGCCCTTTCGGTCGAAAGATAGTTCGGTTTCTAAGATTCCC[G/A]AGATGTGCATACCTTAGAGAGCAATCTATAGTCCACATTTTCCGAAGTTA
chr2A-609825187	2A	609825187	C	A	ATATTTCCATCTATCTCCAGGACATAAGCTAAATTGAAACATAATACAT[C/A]TTTACATTTTATTTCTGAAAGTTTTAAACCTTATTTGAGATACTTGTAGT
chr2A-610702543	2A	610702543	T	G	AAAAACTGAAACGAGATTTGGAGGAGTGCAGGAGGAAGAATCTAAGCCA[T/G]CATAATATTCACCATGAGCAAGTGTTGCGTTTCAAGTTGAGCCGATTAGA
chr2A-611048654	2A	611048654	A	G	ATGCAAAATGGACGTGTCGATATATTAAACTAAAAGAAAAGGAATCTGA[A/G]TGTTTTAACAACAAACATGTTCATGCTTTGAAAAAGACATATCTGGTGAC
chr2A-611171858	2A	611171858	T	C	GCGTCAAAAGAATAAGATGGAGGCTTGGCCTCAAAAACTGCATCACCCA[T/C]GATGGCATGGGAAAAGGTGCTGGTATTGCCCTGTTTTGGGATGAAAGTGT
chr2A-611763627	2A	611763627	G	A	GCTAATTAAGTAATCTATTCACACGATTTGATTCAAAAAAGAAAGAAAA[G/A]CACACGACTACAAAACCAATCTCAGTAAATTAGGATGCTTTGTTGGACTC
chr2A-611942284	2A	611942284	C	T	GCCGGTGGAGGCGAGTCCGAAGATTGATGGTTCGGGATGGGGGTGCAGG[C/T]TCGTCGGAAAATTCAGATGGTTGGCCGATTTAGAGAGATGGTCGAGGGCG
chr2A-611968948	2A	611968948	T	A	AACATATAAAACATATAGTAACTGCAATGCTGAACTTTCTTGGTTAACG[T/A]GAGCAAAGCATGCGTACACAAAACTAACACATGTATCTTATTTGACTTTG
chr2A-613034917	2A	613034917	T	G	TTCACAAATTCGTAAAATGGTAAGAAAATCAAAAGGATGAACTTTTTCA[T/G]GACTATTTTTTGATTTTATGTACATTTTTGTATTTTGATGAACAATTTTT
chr2A-613214640	2A	613214640	C	T	CTGTTGATAGTGTGTTTGAATTTGTTAGCCAGCCTCCTGTTGATTCTGC[C/T]CGTGCTCCGCTCGCTCTCATTACATACCAAGTTGAAATCCCCATTCAAGA
chr2A-613215171	2A	613215171	T	C	ACACACCAGAGAAGCATCACAAGTTTGCATGAACAAGCGAATAGAACTG[T/C]GCCTAGCCGGGTTATTGAGGCCCCTTACATTCCAAACCAACACTCCTAGG
chr2A-613215277	2A	613215277	A	C	GACATGATCAGAAGAGATTTATCACCCCAAGGTCGCGAGCTGTGCAGCT[A/C]AGCACCACATGGTTCCACATTGCCTGGCAGGGAAAAATTTCCAAACTCCA
chr2A-613215344	2A	613215344	G	A	CATTGCCTGGCAGGGAAAAATTTCCAAACTCCAAGTTGGCCGGCTCGTC[G/A]AAGGCAGCCCCATCCGGGTCAAATAGGGCCGCCACGGCCTTGATATGATG
chr2A-613215493	2A	613215493	T	C	GGCGAGAGCTGCTCTTCAGGCTCCAGCAGTCCCATGCGACGCAGGAGCA[T/C]CGTCTGCGCGCGTTCCACTGGCCCCTGGCGAAGGCCAGCGTTGTTCTTGG
chr2A-613217004	2A	613217004	A	G	TGCTGAACACCCGGTCGCAGATCTCCGCAGAGGCGAAGGTGAGGAAAAA[A/G]TCAGCCGGGTAGGTGACTTCCACCCTGACATGCCGACGCTCCACCCCGCA
chr2A-613218028	2A	613218028	C	A	GTGGCGGCCGCGGGTTTGGACGCCGGCGGCGGCTGGAGGAGCGTGGTGA[C/A]GAGACGACCGTTGGGAGCTATCCTTTTCGGGTTTGTTCACTCAGCGGAGC
chr2A-613468481	2A	613468481	T	G	CTCTTCTATTTTAATGTGATGACACGAGGCTTTTCTTTGCAGAGTAGTC[T/G]GTGTATTAGTAGTCCAGATGACACTGGAATGTCTTCTTAAATAGGTAAAT
chr2A-615352077	2A	615352077	G	A	CCTGATGACGAGCCAGTGTGTTACTCGCGGATAGTGGCGATGGGTGAGT[G/A]ACCTAAGTCTTTGCCTTAAAAGAATAATCCTGGAATTCCATCTGTCTTCT
chr2A-618954854	2A	618954854	G	A	TCGTAGGTGTAGCAATTTTGGATACGAGATGAATCCCGCAAATCATAGC[G/A]GACGGCCGGTTTGCAGGATCTACCACAGATGCTCTTATATACGCATCTGG
chr2A-618954939	2A	618954939	A	G	TATATACGCATCTGGACCGTCCGTTAAGCTCCCGTTTCTTAACCGGCAC[A/G]AAAGAAAAGCACGCGAGACCCTCGCGCAGCAGCCTCTCCTCCCTGCCCGC
chr2A-618955452	2A	618955452	T	C	TTTTTTGTGCCTCGGATGTAAAACTGGGACGAGGAAATTGCCATGTGGT[T/C]GTTTGGAGAATTTTGGTGCACCCTTGCAGTAACGCGTCGCCAAAGAATTT
chr2A-618955575	2A	618955575	C	T	GAAAGCTAAATGATATTCCATTTCTTTTAGATCAAACCAGCCGAGTAAT[C/T]TTATTATCTCCTGTAAATTTGTGTTGAATCTGCTGCTTGTATGCACTTTG
chr2A-618989726	2A	618989726	C	G	TCAGAATCTGGTACGCCATGCTTGGGGTGGTTCCCTTCCTTCCTTCCTT[C/G]CCGAACGTAGGCACACTGCGAACCACCGGAGCTCGCACGCGCGCGTAACA
chr2A-622462181	2A	622462181	G	A	GTCTCACCGTTCCCTTCGTCATAGAAGACAAATAATAAATAATGAGTAT[G/A]TATGTTCCATGCAAAAATAATAATAATAATGAGCATACATGTTAATCTCT
chr2A-622740140	2A	622740140	G	C	GATGGGAGCTAAAGATTACATCTAGTGTTCCCTGTGTCTACCGGATTAT[G/C]TTATTCGATTGGTAGGAAACCTATCCAAAAAGTTGAGTGCACATTCAGGA
chr2A-624041545	2A	624041545	T	G	CAAGATGACAAATTATATACTGGCATTATGTGTGTAGCAACTGGAGGAA[T/G]CGACCCATACGACTCTGTTTTGATCTCCTTGCCATCTTGCAAGTCTCCAA
chr2A-624648860	2A	624648860	A	T	TGTGCTTTTTTCACGGGAGGAGAAGATTATTTATTCGTACATCTTTTTG[A/T]TTTAGTTTTTTTTTTCTTTTTTTGGAAGAAGGCTTGTGATTATTTGTACG
chr2A-624962278	2A	624962278	T	G	CTTAGCTTTCACCTCGGGGATATGGCTGGAGAAAAATAATAATGGGGAC[T/G]AGGGGTTGTGACGGATGGAAAATGTAGAATTTTTTTTTTTTTGAGGGGCA
chr2A-625559252	2A	625559252	A	G	CGAGCGCGAGTCACCGTCGCCGCTGCCACTCCTCAGCTACTTCCCCACT[A/G]ACGCTAGATGCTGCCCCCGCCCCCTCCGGGCCTCCGCCAAGCACTGGCGG
chr2A-630094995	2A	630094995	A	C	CTTTCCTGTCTTCATGTTAGGTTATGACAGCACCGTCTAACCATATTTT[A/C]TTCAATTTATATGTTTCTACTGTTTAATTTGTCTAATGTTTGGTAATGAC
chr2A-630095762	2A	630095762	G	A	ATATTGCATCTTTAACTATACCTGGATAGTTTGAACTTCTGCATGCCAT[G/A]TGGAATTGGGGAATTATCAAATCCCCAAAGAATGTGCATGCTCAAGGTTG
chr2A-631532374	2A	631532374	G	A	GGACTGTTAAATCAGGCATGACGGCCATACTTTTCTCACATAATTCCCT[G/A]TCTGTACTTGCTTTCACATGGCACTTAACTTCTGATCTGATTAGAACATA
chr2A-631532482	2A	631532482	A	T	CATTGGCAAAACGGATGTAGGGACAACCTTTTGATTACTTCTAACTAGT[A/T]TATGGATTAATAGGGTATTTTAACAAAAGTGTTGCCAAAGTTTAGTGCAC
chr2A-631534193	2A	631534193	G	A	GATGAGGGATAGGTGAACCTACAGCCAGTCGCTCTGAATGCACACCCTC[G/A]CTCTAGGCGCCGCCCATCGAAGCATGAAGGAAACTTCTTATTTGAGACCT
chr2A-633225202	2A	633225202	A	C	CCCTATCTCCCCTTATTTGTTTCTACTGGCGGTAGAGGGACTTTCTTGT[A/C]TGCTCAAGGCTCAGGGAATGGGTGTGCTCAAGGCTTATTATTTTTTGAAG
chr2A-635633300	2A	635633300	T	C	CACGCCAGAGCAAAAAACTGAGATCGAAAAGCAAGTACAAGAAATGCTT[T/C]GAGCTGGACTGATCGTTCCTAGTACAAGCCCGTTCTCCTCGCCAGTGCTT
chr2A-637276438	2A	637276438	A	G	TGTGTCGTATTTACCGTTGTGCGTGTTCTAATTCTGAAGAAAAAAAGTT[A/G]AACGACCTAAGAGAAAAATCCCGCCTATGAATAAAACGGCACACATTTTC
chr2A-642203185	2A	642203185	C	T	TCTTTCTGTTATTATATCTGAAAAAAATTGGAAGAAAAACATAAAATGA[C/T]CACAAAAACACAAAACCAAGAATATAAGAAGGAACGACATAATATGAAGG
chr2A-642204079	2A	642204079	A	T	TGGCAAGTTAATTAACTTTTTTAGAGGTAACAAGTTAATTAACTATGAC[A/T]ATGTTGGTCTAACTGGAATTTAATTGTTATACATACTACTGTACAAACAT
chr2A-642207127	2A	642207127	T	C	CAGGGGCACCAATGGTAAATGTGAACATCGACCAAAAAACTCAAATTGA[T/C]GAAATTCAGTGGGACAGAAGGAGAAATGAAAAGAGAAAATACCTCAACTC
chr2A-642234146	2A	642234146	A	T	ACTGGTTGAACATCATAGATGTTCCTATTTTTTTTTTTGATATTGTAAG[A/T]ACATAGATGCAATAGGTACATACTACCCCACAAAATTTGAAACCAAAATT
chr2A-648107222	2A	648107222	T	C	GCACTCGTGGGTGATGTCTTGCATTACCTTTTTTCAAGAAAAATGGTTT[T/C]TGCGATAGGTCTGAAGTCGAATTGACCTTGAAATTGTTTCTACACTCAAC
chr2A-649489796	2A	649489796	A	G	AGGTGTTTCGGATCTTGTTTATGCCTTTATGGTGTGTCCAAAGATTGTC[A/G]CATTGGGTAAAGATATCAAGGGTGTTATATTCCAGGCAGTTGAATATCAC
chr2A-649491488	2A	649491488	G	A	ACATCTATGTATACTAAAAACAAATTACACATGCAGTCCCAGGTCAACG[G/A]AATTTCATAGTACATATGGTACACTCATGGTTCTAACAATGTATGTCCAG
chr2A-652391787	2A	652391787	T	C	TGAAGTCGGTAATATTTTTTAATTCATGAACATTTTTCATATTCCTGAA[T/C]AATATTTGAAAATCCTGAGCATTTATTTAATTAATGAAATTTTCATGAAA
chr2A-652587757	2A	652587757	G	C	AAATTTATAATATACAAAAGAATAATTATATAATAGTGTAATTTTCGCA[G/C]TCTAGTATGATATACAAACATGTGTATATTACTTGCGTGTATACATTTAC
chr2A-652588379	2A	652588379	A	T	TTGTTCCTCGGACTTGAGGTGCAACCTAGATAAAAGCTCTATTTCACCA[A/T]TTTTTTAGAGGAGGATCTAATAAGAGAGTTTGGTAGTATGTTGAACTGTA
chr2A-652602284	2A	652602284	C	G	GCTACAGATGCTTGCAGTTGGCACGTGTGGGGGCGCCTCATGCACATCC[C/G]AGGGACCAGCTCGACCAGGACGGGAGTGTAGGGTTCAGGGTCGCGGCCTG
chr2A-652605757	2A	652605757	C	T	GGCGGCGCGATGAGTGCCGCGTTGCTAGCGTCTTATCGCAAAGACGCGA[C/T]GGGCGACAAGGGCGTCGCCGGTCGCCGATCGCCGGGCCCCTCGACTAGAC
chr2A-654363817	2A	654363817	T	G	CGACGCCTCCACCGAAATCACCATGATTCCTCTTTGGTTAACCGCCCTA[T/G]GGTGCAAGAGCTTTGTGTCACCCCGCAACAATCATCCCTCTGCTAGATTC
chr2A-657391202	2A	657391202	T	G	AAAATATATTATTACAGAGGGTTTAAAAAATGTTTACTTAATCAACTAA[T/G]TGTTCCTGTATATAAAAATGTTCGCCTAAATTTGAAAAGTGTTGATGTAT
chr2A-657391458	2A	657391458	A	G	TTACTTTCTTTCCTTCTTGAAGTCTAATTTCCTTGTTTTTGAAAAAAAT[A/G]TTAATATTTTCGAAAAAAATGGAATTTAACAAAAGTTCCGTTTTTCAAAT
chr2A-659273746	2A	659273746	T	G	TTTTTTTATTCATTCATGATTTCTCTTTTACAGCTGTGCCTTTTGGGCA[T/G]GCGTGCTAGCAATAAGGTCCGGAAAAAAATTGATTGTTGATCCTGTTCCT
chr2A-659275630	2A	659275630	C	G	AGAGAATGCTAGGAGTTTCAGAGAAAGTGATTCTGTCATTTGAGTTTGG[C/G]CCTCAGAGTTATCGCCTTTCAAGTGTACTTGGAGTATGCTTTGCAAAGTA
chr2A-659276034	2A	659276034	A	G	TACTAAATCTTTGTAGTTTCTTGTCACTAGGAACTTAAAAAGCTGTGGT[A/G]CTGATTTTTCAGGTCGCAGATCTCCAAATTGCATGTTTTTTCAAATGTTA
chr2A-659276191	2A	659276191	G	A	TTGAAACCTACCCTGGCACACCAACACCCCTCGTCCACTCTCAGCACAA[G/A]ATGGCAGGGTCTTTCTACTTGTGTTGACTGAAGTCTCTCTCCTCTCCACA
chr2A-661710464	2A	661710464	T	C	TGGTTTTTTTTTGCGTGGAATATACAGTATATGGTTGAGGATGTGCTAC[T/C]TGTTTGAACTTTTTTTTTCACAGCAAAAATTAAGAAAGATTCATATACAT
chr2A-662604008	2A	662604008	T	C	ATCTAGATGTGCCCTATACACACCTCTAAAAAAATGCATCTTCTGTGTG[T/C]GCGTACAAATGCTATCTAAACCGTACTGCCTTTTTTGAAGGAAAAATAAA
chr2A-666028799	2A	666028799	T	C	AGAACACTGGCTTCTTTTGTGATTTGCAAAGCGGAGTCACCTTAACATG[T/C]TGTATGATATACTGTAATAACTTAAGAAGTCATCAATTATTCAGTTCTCA
chr2A-666557280	2A	666557280	T	G	TTTCTTAGATCTATCTAAATCAAGTGCAATATGGTATACTTTTCTTGGT[T/G]GATTTGTAGTAAGATTTTAACATTGTTGCCGTGCAAATATTAAGATAGAT
chr2A-672397735	2A	672397735	T	C	AAAAAAACCTATGACACTCGTTTGGGCTTTCTAAAGCTGCTAAAGCCAC[T/C]GGCGGAAAATAGAATTTCTCGCATTCATTTGGGCTTTCGTATAAGCTGCT
chr2A-672607740	2A	672607740	A	G	TAGAAAGCACAAGCACTGCACTGCCTGGAGCCGTAGCACTGCTCAAGTT[A/G]ACACTTGTTAACTTGCACGAGTGACGTACTGTGCAATGGGAGTATGAAAA
chr2A-672790382	2A	672790382	T	G	ATGCCATCTGATATTGGGGCTTAAAAACAGGTGTGTTTAAGTGTCTCAA[T/G]AATAGATTATGGGGCAAATTGGAAGGATGGATTGAGAAATTGATCTCGAT
chr2A-673010970	2A	673010970	A	C	CCTACTGTCTTGAAAACATTTTTTTGTGTGTGTAAAAACTAGCAGGTGC[A/C]GGTATTTATTTCAATCTCATGTTGACATTTTATTCCTATTTTTTCCACTT
chr2A-674013505	2A	674013505	A	T	TTAACAAGGTAGTCTGCACCCACAAGCATGACCACATAACAGTAGTAAC[A/T]TTTTTACAGATCAAGCATCCGACTAACATTACTCAAGCTAATAATCTAAC
chr2A-674152833	2A	674152833	C	T	GGCCATCATTTTCCTGCGTCTATAGAGCAGTTCAGTTCGGAGATGATCC[C/T]TCCCTTGAAACCTTGTTTGCTAGCACTTATCTGATGGAGAAGCACATTTG
chr2A-674419157	2A	674419157	G	T	ACCGTAAGCAAAATAATCAAGTCATAGGATCAGGAGGTGGTGCACAGAA[G/T]ATGAGCACTGATACATTATCATATACTAACACTAATTTCCTCAAAACCCA
chr2A-674422829	2A	674422829	T	C	TTGACACATTACCATAGTCCATAATCCTTAGTGTTATTTCCTTGAGGTT[T/C]GATTCTTGCATTCCGTTCGAGAAGAGCTAAAGAGCATAAAGTTAAGCTCA
chr2A-675079534	2A	675079534	C	G	TAGTGATTGCCTGACCGCAACCTGTCAGCCACTAGGTTTGAAGAACGTA[C/G]GACCGCAACCTGTCAACCATCACTATGCAGTAGTGCAATCCCAAAGGGAT
chr2A-676159580	2A	676159580	A	C	TCACGTTATTGCAGTGTAATCAGGTGGATTCCGGCGTCGATCGCAGTTA[A/C]AGCGTCAGCGGAAACTGTTACTCCCAAGCATGTGCCTACTCGCTCGGCGA
chr2A-677908566	2A	677908566	G	A	TCCTCCAGCAAGCGATGTCCAGATAGGACGCGGATGCGCCGGATGTCCG[G/A]CCCGACACAGGACGCCGGATGTCCAGGTAGGATGGCCGGATGTCCGGCCA
chr2A-677909178	2A	677909178	G	A	GATTGGGTGCCCTTCTGCGCACTCACTAGGGCCATGCGGATGTGTTGAC[G/A]CGGCTCAGAGATTGAGACGAGAACATGCACGCGAGTGTCGTCCAGAGCGC
chr2A-678358878	2A	678358878	C	T	AGCAAACTCCATTCATATCATTTTTTAGAGAGAACTCCACCTTTTTGTG[C/T]TGATTTCAAAGGTCTTTCACTAAAACCATCAAGCCAAGTCTTTGAGATCT
chr2A-678424053	2A	678424053	A	G	TATCCCAAGAAACCGGCGGCAATAGAAGTTCTGTGGCAAGAGAATGGGC[A/G]TAGATCAAAACGAGGACACAAAAATCCTATAAAAACAAGGACTAGAAAAG
chr2A-678671315	2A	678671315	C	A	AGATAGATATGATTAACTTATGTGCTAAAGAAGATCTGGCAGAATTAGT[C/A]AAGGTATAGGACCTGAATTATGATCAAGAGTCTTTCTCAACATCATAACA
chr2A-679926761	2A	679926761	G	C	TGTTTTGGTGCAGAAGAGTAAACGAAGACGATGATGACGAGACCACCGT[G/C]GATGTGGACCCGTCGTTGCATAGTGTTTTCAGCTCCAACGACAGCCGCAT
chr2A-679927574	2A	679927574	G	T	GGATCATGTTCTACAGGTTCGGTTACCGGAACCGCACAACCATCATCAC[G/T]GTGATCACCACCATTGTTGGAGCCGCGGGTTTCCTTGCGACGCTCAAGTC
chr2A-679979995	2A	679979995	C	G	CTGAGTTGTGTGCCTTCCTTTGCGCGTTCGTAATTGTGAACTCATAGTG[C/G]ATTTCACGCATTTGCGCACTCCGCCTCACGTTTGCACATGCATGCTGAGC
chr2A-680277263	2A	680277263	T	G	TTCCATCATTTACAATCAACTCAACATTTATCTCACGTGACTTAATACA[T/G]CTATATAATTTTTTGCTTTTTTTCATAAAAAATGCATATTTAATAGTTTC
chr2A-682519941	2A	682519941	C	A	AAAAAATGCATTGGATGACATGGTGGAAGCTTTGTATCCCTAAATGTGA[C/A]GGAGGTATGGGATTCCGTGATCTTTACTCTTTTTAATTTAGCATTGTTAG
chr2A-682623745	2A	682623745	A	T	AATAATGTATTCTTTTTTTTGCGGGGAAATTAATAATGTATTCTTATAT[A/T]TGTAGAAACATAAAATCATTTTTGCAATTCTAGGTAATTGTACAGTTTGG
chr2A-683138665	2A	683138665	C	T	TGCCTGCTGAAGCGGTCTTCGGTGGAGAAGCGCGCGCTGAAGCCGGGCA[C/T]CACCAAAAAAAGGAAGGCGACGGCGACCGGTTCTTCCGCGGTACTGGAAG
chr2A-683139125	2A	683139125	T	A	CAATCGACTTCTCTGACGATGACGAAGATCTGAAGAGACTGCTTACAAA[T/A]AGATGGTATTGAATCCATATGATTTGTAATGAGCAATCTTAAGTTTAGCC
chr2A-685488126	2A	685488126	A	G	GTGGAGGGCTACACCTTTTTCCTTTACGTGATTCACCCATTGTTGTTCA[A/G]CAACTAATTTTTAGTTATAGTTAAGTGGAGAACTTAACAAAGAGAATTTA
chr2A-686878155	2A	686878155	G	C	GGTTGATATGAATACCCTAGCGGGAGAATGGCAACTGTTATGGGCTTCA[G/C]AGGTCAACCTTTACATAAGCATTACAACAGCGATTTGAGATTTCTATGCA
chr2A-687072193	2A	687072193	A	G	CATGCCTCCCATATACTTGGGCATCGACATAGTCTTCCACGACACCCAC[A/G]CAGTTTTCCTTTGCCCATCCTTACAGCCCCACCAAAACCTTCGAATAAGT
chr2A-687075267	2A	687075267	T	C	TCACCCCATTCGAACGAGATTGGGTCGTGTACACCGTCACCACATTCTT[T/C]AGCTAGGTGACCCATTAATCCACATACGAAGCAAAAGTCCGGCAACTTTT
chr2A-687922227	2A	687922227	C	T	ATGTCGCTGTCTATGATATGTGATTAATAGCAGAGGAGGTAGGATGTAG[C/T]TTCACAGCATTTTGATAGTTTTGGATGCAGGGTAGCTAGCATCCACCAAA
chr2A-688244690	2A	688244690	G	A	GTACTAGTAAAAGGGAACGTGAGGACGGGGCGGGCCGCGGGGGCGGGGG[G/A]CGCGCGCCGTGCTCGCGCCGGGTGCCTTGGCTGCCCACCGTGCGCGGGCG
chr2A-688249531	2A	688249531	G	A	TGAAATAATGTGATAAACTTCGCAAACTATAGTAAGATCGTAAGTGAGA[G/A]CGAAGGCATAATTTATAAAACATGAATTTTGTGATTTATGATTCAAAATT
chr2A-688642570	2A	688642570	A	G	TATCGACGGGGCGGCGGTTGGCTGAAGGTTGAAGAAAACAAGCATCCAT[A/G]GGATTGACAATCCAACGGTCGGTTGGAGTCAACTACAATTTTTAAGTATT
chr2A-688642627	2A	688642627	T	A	CAATCCAACGGTCGGTTGGAGTCAACTACAATTTTTAAGTATTCAGGCA[T/A]CTGCGCTCTAGGCACTCTTTTTTGTATGTGGGTGNNNNNNNNNNNNNNNN
chr2A-689206056	2A	689206056	C	A	TGCTAGTAGAAGCAAAGAAAGAGATTGATTCCTACTCCAAGGGAGGCCC[C/A]ATTTCATTTGCAGATTTGGTCCAAATAGGGGGTATGCTAATTTGATTAGC
chr2A-689759610	2A	689759610	C	T	TATCATTCACCTTCACTGAGCATTTAGCCCATTGGAATATGTATGCACA[C/T]GTGCATCAAGTTTCACAAGGTTAATGCTATTGACTAAGATGCATCTACGG
chr2A-689805412	2A	689805412	C	A	CGTGGTCCGCCAGTCGGATTCAAAGTCAAATCCGTTTTCGGTTTGGAAA[C/A]GGCTCCTATTCGGCCGGTGTGCCATCCGATCGCCCGATCATGATTTTTTC
chr2A-690808247	2A	690808247	C	T	TCGTCAATTTCAGCTCATAGCCATCTTTGCTATCTGCCTCACCTCCATC[C/T]GCCAGCCCCTCAAAGGGTTGTGCAGCTCCAAGCCTCTTCCGCATGCCGAT
chr2A-691840545	2A	691840545	G	A	ACCATCTTCCATGTTCCTTTTCTAATACTTGGAGTTTCTTTCTCGCTTC[G/A]TCGTGGTGATCATCATTGTACCTAATCATGCATAGGGTAGTTAAATCTCA
chr2A-691840599	2A	691840599	A	G	GGTGATCATCATTGTACCTAATCATGCATAGGGTAGTTAAATCTCATCC[A/G]AATGTATATGGATCTCAAGCAGGAAAGAATTCACCTCAGTTTTCTATGGC
chr2A-692631984	2A	692631984	C	T	TAGCACTAGGCTCCACAAGAAGTAGGGGGAGGAGGGCAACGAGGCGGTG[C/T]GAAATCCACCTCCTCCAGAAAGATNNNNNNNNNNNNNNNNNNNNNNNNNN
chr2A-692632717	2A	692632717	T	C	CTGAGCATCCAATTTTGAGAATGTTGTAAAAGCAAAAATCGTTTGCATG[T/C]CCAATCTTCTCTCTCCACTATCCATAATTGGTTTGGGCAGCCAAATTACG
chr2A-692712743	2A	692712743	G	A	AACAAAAATTAACTATGAAAACCATGTAATAGTAAATTGCAATTGTTAA[G/A]TGTACTATGATTAATATAGGTTTATAAAAATAAAAGTTTAGTATAAAAAT
chr2A-692753054	2A	692753054	C	T	AGTGTTTGAATACCACTTATCATAAATTATACGAAATCTGAAGGTATGA[C/T]GCCACCACATTAGTGACATTATAGGAGATTACAATCAATCCTAACAAATC
chr2A-693292276	2A	693292276	A	G	TGCCAAGGCGCACCCTGCTCCGCTCTCTGTTCTGCGTTTTCGACGCCGA[A/G]TTCTGGTCCAGCCTGCCGAGGGGCACCCTCTTCTGCGACTTGGACGCCGA
chr2A-693296535	2A	693296535	G	C	CGCCACAGGCTCGGCCCGTGGGCGCCCGCGGGCACCACGCCGCCCCACG[G/C]CAACGGCAGGCGATTTCTCTTCGTTCTGGTCTTGCCCAACATCCTCCTCC
chr2A-693419920	2A	693419920	T	A	ATGTAATGCTTCACAGTTCACACACACACAATTTATGGTACAAAGAGAA[T/A]ATTCTTGGGCCGACTGCAGTAGACCCAAACAATGATATATAAATACATGA
chr2A-693430291	2A	693430291	A	G	GAAGCACCATCGATGATCGATCGTGGTAGCAGGCGGTAGCTGTGGTCGT[A/G]GTGGTACTAGAATATGACCGGCCCGGCCCTGATGGATCTTGTGCTTTTGC
chr2A-694333902	2A	694333902	C	G	GAAGAAGAGCAACTAGGCAGGAATACTATGTGCCAGTCTTGGCTTATGT[C/G]TGCTAGGCTGCTAGTTGATGTGATTGCTATTCCCGAGCTGCTGCTTCGTT
chr2A-694912143	2A	694912143	C	T	TCTCATTGCCGGCCTTGCCTTTCCCCTTCTTCTTCTTCTTCTTCTTGCC[C/T]TTGTCATCTCCTTCCTGGTCCTTGCCGAGAAGAGACTGGACGAGAGGAAG
chr2A-695335385	2A	695335385	T	G	TAAAATTGATGAAATTTGTAATTTCTAGGGATGAAATGTCTATTTCTTT[T/G]CCTATGCGATATATTGAGAAGCTTTTCCCCCCTGGTAACTTGTAAGTGGT
chr2A-695342245	2A	695342245	T	C	CTTTTCCCACCCCGCCTGCACTATTGACGATAGCGACTGGTCTCTTTCC[T/C]AGCAAACTTCATATTTAAATGTCCTCTTGGGCCTCCTGCATGCATGCACC
chr2A-695516497	2A	695516497	T	C	TGAAATGCCAACTTTTTTGATATTCCAAAGTCTTCTTTTGAAAAGTGAA[T/C]CATTTTTGTAAATCCATTTTTTCTAAAAACAGAACGAAAAATGCGAACTT
chr2A-695814009	2A	695814009	C	G	ATTTATGTTCTGGTGTTCTTTTGGTTGTTCTTTTTGGCTTTTCTTTGCT[C/G]TTTTCTTTTTGTCGTTTCTTTCGTCTATGTGTTTAAGTTGCAAAACCCAA
chr2A-697090114	2A	697090114	T	C	CTTACCGTGAATACCCCTTTGTTATCATAGTGCCATGACCAAAAGTCCT[T/C]CTGTACTCTCAAGCTAAGAGGAATATTCAAGATTTCCTCCTTATCCATCT
chr2A-698108772	2A	698108772	T	C	TACGCATTTAATAGAGACGGCTCAGCCAGGCACAGAAAATAGCCTGAGC[T/C]GCTGCGGCGGTTTCTGTTCCGCCTCCACCTCAGTCACTGTCGTCTCATTT
chr2A-698181974	2A	698181974	G	A	ATTAGGAGCATAATAACGACCCGATTAGGCCGATTCGGCTGTGCCCTCA[G/A]CGACGATCTGGGCGGCCGGCAACGAAACTGTGGTCTGGCCTGCGTAGAGA
chr2A-698697498	2A	698697498	G	A	TGCTTCATCGGTGGCAGTTTTAAACAAAAAAATGTCTTCTTCTAAAGAA[G/A]CTTTCACGTTGTTACGAAGAAGTTGTTATCCCCTCACAACTAAAACTTCT
chr2A-698773788	2A	698773788	T	A	ATAAAAACACAGGGAGTACTAATAAAACAGTTTGAAATACTGTTCTACT[T/A]GTTGTTGTTAAGCCTTAGATGAATCATGTCTTGTAGGGCGTCTCTGGACT
chr2A-699106392	2A	699106392	C	G	ATAGAACTTATCACAAATAATTTCAGCTAACTAATCATGTTATCTTTAC[C/G]CCCCACTATGGAAAAAACACCTACATGTTCACTCACCACAGAGCAAAAGC
chr2A-699382213	2A	699382213	C	T	AAATCCCAAACATGAACATGGATACCTGCACATCACTATCTTCTGCATG[C/T]GAAGTGCATGATGGAATGTTGTTTTTGTCAAGCAAAAACTAAAATTAACA
chr2A-699441961	2A	699441961	C	T	TTTGATAATGCATTGACCATACACAGTTTGATAGCTTATACATTGCACA[C/T]CCCTTTGATCAATGGACTGATCATACACAGTTTATGCATGCACATATAGC
chr2A-699912707	2A	699912707	G	A	ATCGTCATAGTTTAGGGCCCCATGCTGCACACTATTCATTTCTCATGTC[G/A]CACAGTGCTCCGTACTGTTCGTAGGGTTTTCATCCAGAACTGATAAGAAT
chr2A-700539878	2A	700539878	A	T	CACTTCCATCTTCAAGCTCCTGTACAATGCTCAAGCGTTTTAAAACAGT[A/T]TATGAAACGGTTGTTTATAATGATTGCCACCACAAACGAACCCACGTAGC
chr2A-700543814	2A	700543814	T	A	AATCAAAAGATGTTGAATGGACAATAGTAAGTCTAATGAGTCTAAGGTG[T/A]ACGCTAATTCAGAATGAATAGCATTACAATCAAAAATTTCAAATGAATTA
chr2A-700544129	2A	700544129	T	G	CATAATTTCACGTCAGACCGATAATGAATCTTTTTTAAAGATCTCCTGT[T/G]ATCCATTCACTATTTTAGAGATACTTTGGTCCCTTCTTCATACCTGACCA
chr2A-700549354	2A	700549354	C	T	GGCCTTTTTTCTACTAGTGCTTGAATGTGATACCAGCCATTGATTGATG[C/T]TAATCCAATGGTCTAGGTTGTTGGGATTCGCATCTACAGAACCTAAATGT
chr2A-700553220	2A	700553220	A	G	ACCATCTCTGGAAAAACGCCTGCAGCCAACCAACCATTCATATATAAAC[A/G]GTTAATTACTGAAGAAAAATCACAGCATCAGACCCAAAAATGAACCCACA
chr2A-700950466	2A	700950466	C	G	GGAGGATGAAGAGTTCATTCAGACAGTGTTTCCAAGTAATCAAACTCAA[C/G]GGCGAGTGTCATCTTAGGGGGTGGGGGAATTGTCATGAACGGAAGATAAA
chr2A-700952090	2A	700952090	T	G	TAGTAGATGATACCCTGCATGTATCAGAGGCAGAAAATGAGTTTTAACA[T/G]CTCCTTCTCCGAAGAAGAAATTAAGGATGCGGTTTTTTAGACGGAACATA
chr2A-700953222	2A	700953222	G	C	ATTAGAAGTTAAGACATATTAGCAGGAGGATATCCAAAATAGGCACTAG[G/C]GTATTTGTGAGTAAAGCGCACACTAAATAATTTGGGTATCCATCATCAAT
chr2A-701010716	2A	701010716	C	G	CTCTCGTCGCCTCCTTGAACCCAAACCAATGGCTAGGCCTTTCGTGCTG[C/G]CTGGTCTGGCTGATGAGGATGAGAAAGCAAAGTCAAGGAGGGCGGCGCTT
chr2A-701011149	2A	701011149	C	A	TCAGTAATGCATAGAAAGCTGACACTTGGAAGTTGGAAATTATATTCGG[C/A]CTAACAATGCAAGGTGCTTATGAAAAGGAACCCTTTTTTTCTTAACCACC
chr2A-702357633	2A	702357633	C	A	ATATAACACATATCACGTTCGGTGTCCCTTTTTTGCGTTGTCAAAATAT[C/A]CATGTGGTAAGTTGTGTTGAATGGCCGATGCCCGACGGCATGTCCATGAA
chr2A-702850734	2A	702850734	A	G	GACAGTAGTCATGTGGGTCGACTTGTCAGTGCCATGTCAAGTGTATCAT[A/G]TTTCTTCCTCCATTCTATTTGTTCTTTCTTCGATGTACTCTATTTGATGA
chr2A-702935689	2A	702935689	C	T	TCGTCATCTTGTTGGAGGCGTCGTGGGTTGTTTTTGTTCCGTGTGTGCT[C/T]CGGGGGAAACCCCATATTTAGGTTTTCTGGAACAGATGATGGCGGCATGC
chr2A-702941400	2A	702941400	A	C	TCATTTTTTACAGCTTCACGGCAATTGTTCTTCACAAAAATGAAATCAT[A/C]GACGAACTACCAAAAATATCCATAGGTAGTGGTCGGCGTCACCCATGTCC
chr2A-703085253	2A	703085253	G	C	ACAAGTGAAAAGGAAAGCAGCCCACAGTGGAAGCAAACCAGGCTAGGGT[G/C]GTAGGAAGTAATACGCCCGTACGCACAGTTTTTAGATCTCCTTTATCGCT
chr2A-703557676	2A	703557676	A	G	CTGTGATGAGGAAATGCTCTGAAAGGACCTAACGCGCTATGGGCTGACA[A/G]TACAGTGGTTCATCTTTTCATGTCTTTCACAGCCCTTGCGCCAATCCAAC
chr2A-703998986	2A	703998986	G	C	TATTGTAGAAATACTTAGCACGTTTCACCTCTCTCTTATCTTCTACCCT[G/C]TCATGTGCCATGGGTAGAAGTATATCACCACTATAGCTAGCACTTTCTGA
chr2A-704008671	2A	704008671	T	G	TAAGATACGCTTGATGCAATTTTAGCAGTGGAAAGAGCGAAGCCATCCA[T/G]CCAGCCAGGTAGGTGGGTAGGCCAGGAGGTAAATTAAGATGCATACACGC
chr2A-704009687	2A	704009687	C	T	GCATTGCAGTGGTTGTCGACTCTTCTCTAACGTGCTCGTGGGATTACCT[C/T]GATTTGTTTGTTGTCGCGAAGTCAGAGCTGTGGCCCTGTGGCAACGATGA
chr2A-704010353	2A	704010353	T	G	AAGTTTCAAGGCCCCAATCCAACGACAAAAGGACGGACACCAAATAGAC[T/G]CTCCAACAAACACATCAAGGCAACAAAAAGAGCACAAAATCCTCGAAAGC
chr2A-704768676	2A	704768676	C	T	ATCGAAGACCATAACAAGAGCAGCCAATTGGTCCAGATGAGGTAGTGAG[C/T]CGACAGAAAACCCTTCCTCAAGATGTGCAGTCCAAATGGAAAGATCAGCA
chr2A-705744703	2A	705744703	T	C	CAAGTTGTTATTAGAAAGAAAAATAGCTTGCCGATGTGGCCCAAAATAA[T/C]CCAATACATTACAGAGGCAGCAAATTAAAAAGCCTATAGATAGATAGTAA
chr2A-705815798	2A	705815798	G	A	GGACGTACTACAAGGAAAGAACATGTAGTCTTTGCACTAGACTCTTGCA[G/A]GAGAAATAGGAATATCATTAAACCAAAGCAGGATATCTTGCAGCTCTTTT
chr2A-705817893	2A	705817893	A	T	CATTGAAATTTTGTAGTTGAAACAACCAAGCAATGCACAATCAAACTAG[A/T]GAATATAATTTTTTTTCAGTTATAATACGGCATCCTGTCCTGGAATCATT
chr2A-705846424	2A	705846424	C	G	GAAAATATTAAAAATTTACCGCAAAAAAAGAGAAAGCATTAAAATTATG[C/G]TAGCATATTCACCCTCCCTGTGGTCAACTCTTTGATCCTAGAGATACCCC
chr2A-705846497	2A	705846497	C	T	TCAACTCTTTGATCCTAGAGATACCCCTCATCTCTTGTTGCTTCCAAGA[C/T]AACAACACATACTTTATGCATATCTCACAAAAAAAAGAGCATACTTTATG
chr2A-706212094	2A	706212094	T	A	GTCTTGGCAGAAATCATAAATATCCCCCGCAAAAAAATCATAAATATCA[T/A]AGTGGTAGATGGATTAACGTTTTCACTGAGTAAGTGCAAGCACACCGCTC
chr2A-706579131	2A	706579131	T	C	TTTAGCAATTGGAACGGTGATTTTTCTTTTTTCTTTTGTACTATTATTT[T/C]TTAACTTGACGTTAGTACTTCTAGAAACAGTTATACGGTTGTTTACCAGA
chr2A-707106835	2A	707106835	G	A	CGTTGTCAAGGCAATCAAACCTATAATAATATCCCAACAGCATCAAACG[G/A]GCAGTACAGATGTAGGGTGCATGTGCACAGATCCAAAACAACTAAAATAA
chr2A-707107250	2A	707107250	T	G	AAAATCAAGAGACACTTGGGGAGTATCGAAGTATTCGTCATGTGAGTAT[T/G]TGTATACAAAAATCATAAAGAGATACTTGACAAGAATCAACATATTCCGT
chr2A-707108690	2A	707108690	A	G	CAAGTAAGATCTGAGCCACTAGTGTAATAGGTCTCCTCTACTATATTCC[A/G]TGTTTTTCTTGGAGATATAAAATAAGCTATAAATTTTAAATAAATGAGTT
chr2A-707109190	2A	707109190	T	C	TATATAAAAGAAATTACACATTAAACCAAAAATCTTAAGTTATGTTTAA[T/C]TAAGAAGGAAATATGTGCATAAGTACCGTATAATATTTGTAGCCCTCTTT
chr2A-707110294	2A	707110294	T	G	CAAAATTTGGAGCAGGCTCATGATCAAATCCAACGAGTGGATTTGTGGA[T/G]GGGCTGCGTGGACACCTGATCGCTCCCCTAATGCCCATCTTCGAGTTGGT
chr2A-707111115	2A	707111115	G	C	CCCTTTTGGCCTACAAATCATGTCCCATTTAGTAAGTCATGTCATAGTC[G/C]CAAAGTATCATAAACTATCTAGCCTTTTGCCTATTTCTGTTTTATAACAG
chr2A-707111179	2A	707111179	G	A	CTATCTAGCCTTTTGCCTATTTCTGTTTTATAACAGCCTTACATATATC[G/A]CCCTTTATTTTAATTCATTCCGCTTTCACTTAAGCATGTGGTTTATGTAC
chr2A-707111570	2A	707111570	G	T	TGGTACTTATAAATACATCCTAGGCATTCTCCAAAACCTCCACTCTATA[G/T]TCGATGTGCTTAGGAAAAAAACAATGATGGAGTCACATTGAGACAACGAT
chr2A-707112024	2A	707112024	A	G	TCCATGTCGGCATAGTCACGCTACAAAAGTGCAGAATGACTGGACCGAC[A/G]AGTGAGGAAAGCAGCAAGAGAATCAAACAAAATACATAAATGATGTTTGC
chr2A-707113990	2A	707113990	T	A	AAATAAGCATAACATTATATGAAATTCATTTTTGTATTCCATTTGAAAG[T/A]TCGTCTAAACATCATCTGGCTACATATTGTACCACATCATTTTTTGTTAT
chr2A-707306810	2A	707306810	G	C	GGCTTGCAATTTGAAACAAGCCAACACAAAATTGTATTGACTGCAATCC[G/C]ATTATCCTTCCATCTGACGATCTATTTCAGTATATATGATATATATCATA
chr2A-709772351	2A	709772351	C	G	ATGGGAGAAAAGAGGACGGGCACTTTCCGTCTAGTAGATTAAAAGAAAA[C/G]TCGTCTAAGGTTGTTGGTGGTAACAAGTACAGGTACAGCAAACGGCTCTC
chr2A-710130057	2A	710130057	C	T	TTACCAATATGGTTCTTAATTTATTACAATGTATACACATATATAGGTA[C/T]CTTATTGTTATTGACGACATATGGAATCTACAATCATGGAGAGAAATCAA
chr2A-711023362	2A	711023362	T	C	ACCCCTCACCTTGTCTCTGTTGCCCCCGCTTTATGACAGATCGCTCGAT[T/C]AACGTGATCGGNNNNNNNNNNNNNNNNNNNNNNNNNNNNNNNNNNNNNNN
chr2A-711032124	2A	711032124	A	T	ATTATTTATGCAGACAATGCCTTGCAAATGACTACAGTTAGGTAAAAAA[A/T]TAGAAATGTCACAAAATATTTAAAAGTGGGCAGCTGATAAACAGGTAATA
chr2A-712846748	2A	712846748	G	A	ATAAATTAATTTGGTTAATATTTTTAAAAGTTCACCTCACCTTATAAAA[G/A]TATTCATGATGTAAAATATTTAGTCGCACAATTTAAAGTTTTCTCATATC
chr2A-712847081	2A	712847081	G	C	TTTGTTGATGCCATTTTAATAACATGTTCTTACACATAACAAATGTTTG[G/C]ACGGTTTCCAAAATAATATTCATGCCATTTTAGAAAAATGTTGAACATGC
chr2A-712855347	2A	712855347	T	C	ATGAGATGAGATAGAGAGCGGCAAGAGGAGAGCATGCCGTGAAATTGCA[T/C]GGGCTCCAAGTGGGGTTTTGGGTGGATATGAAGTTGCAGAGTCCGACATA
chr2A-712855824	2A	712855824	A	G	AGTATGAAAACTTTTTCAGATTTAAAACAGTACTGGGCTAAACACACAT[A/G]AACTCAATCGGTACAAGTTTCATATAGTATGTAAAAGCAGTTACTACAGC
chr2A-713015192	2A	713015192	A	G	GCCCTATGGCCTATGCGTGCGGTGTGTGTGTGCTGCTGCTTGTTTCTCA[A/G]CCTGAAGCCCAGCCTTTGACTTGTTGCTCACCAATAGCCTCGGTAAATAC
chr2A-713217528	2A	713217528	C	T	AGTTCACCTTGAACATGCTGAAAAAAGAGGGCAAAGTGCTAACAAGACA[C/T]GGTTCGTTGAACCACACCTTCTCTCCGCCAACTTATGATTTTGGTTATCG
chr2A-713246565	2A	713246565	A	C	TTTTCTTTGGGGCTTTTTGACAGAAACATATTCAGCAATTTTATTAAAA[A/C]AAAATTGAGCAATCACAATACAATTCCGATTTTGTATCCTGGTAGGTCTG
chr2A-714646725	2A	714646725	T	C	AGCAACAAAATAGTGGAGCAATTGGCCGGCCAATGTCACGCACTCTTTT[T/C]GGCTTTCCAAACAGTTTTTTTAGCACTTTCCAAACAGTTATATGAAGGTG
chr2A-714646897	2A	714646897	A	G	TTATTATTTTCTTTCATAATTTCCTTGGCCATTATTTTTGAATTTTTTT[A/G]TTTTTTTGTTTTTGTTTTTAATTCAAAAAATGTTAAACTCATGAATTTTA
chr2A-714646975	2A	714646975	T	C	AATGTTAAACTCATGAATTTTACAAATTCTCATTTCAGAAGATACGTTT[T/C]AATAATCATGAAGATTTTTTAACTCATGAAAAAACTTTCAACTGAGCATA
chr2A-714650433	2A	714650433	A	T	GTATTGATAGTTATCATATCAATATCTTCTCATGGAAGGGTATTCAACG[A/T]GGTTTTTTACATAGTATAAAAGAGAAGATATTGATATGATAACTATCTAT
chr2A-714751659	2A	714751659	T	A	CGACGTCTCGGCCGGCCGCACGGAGCTCGGGATGAAGTTGCCCATGCCG[T/A]AGGCGAAAAGTGATTCCTCCGCGGGGAGAATCACGGGATATTTATAGCAC
chr2A-714753677	2A	714753677	C	T	AAATAAAAACAGCAGACAAAAAAAAATTAATTGTGCATGGCCAACGGAA[C/T]GCAATTGCGTTAGGCCAACATATATGTAGCTACTGGCAAATATTTTTGGA
chr2A-714783524	2A	714783524	T	C	TGACGAAGAACGTTAACGACTGCACCTAGAAGGTCATCGTCTAGATGAT[T/C]GGCGGCAGGCTCACCTTGATCAGGGATGGGAAGGCTTCTGTGTAGCTCAA
chr2A-714784242	2A	714784242	G	A	GGCTTTGACATCACCTTCTCCGTTAGTAGTGCTGACTAAATTACAAAAA[G/A]GGAGAGAAGAAAAACTCACTAAAATTAGAACGTGCTTCACGTGGGCTAGA
chr2A-714784348	2A	714784348	G	T	TTGGATCGGATCAGTCCATATAACAATAATAATTGTCGCAAAAGAAATA[G/T]GAATTATTCTTACAATTAAACTAGTACATAAATAAATAGATTAACATTTG
chr2A-714784401	2A	714784401	A	C	TTATTCTTACAATTAAACTAGTACATAAATAAATAGATTAACATTTGAC[A/C]AGAAATTGATCAAACCACAACAGAAAATAAAGATTTATTTTGATGAAAGA
chr2A-715221286	2A	715221286	C	T	ATTACTTTTTTTATTAAACTCCACTTGATATTTAATTTAAGCATGTGCA[C/T]GCGACATGTGGATGGATTGGCAGAGTACGAAAACATATAGAGTACATCTA
chr2A-715307021	2A	715307021	C	T	GTTGATTATTCCATAAGCACAGTCATCAAAGTTTGAGAAGACTCAAAAG[C/T]GTTTTATTATCAACGCTGCAAAATTCATTATTATGAAGATTCAAGAGCTA
chr2A-715334448	2A	715334448	C	A	ATAGTTAGATGTATGCCAGATTAGGTTTTGTCCCTTCTCACAAGCAAAT[C/A]AAGGATGTCTTACCTTTCGTATATCTTAGTTGTTTGATTTAATAGAAGTT
chr2A-715335301	2A	715335301	C	A	ACCATGACAATTATTATGGATCGGAGGCAGTATTATTTTTTCTTTGATG[C/A]TTTCATATGCTCACTGAGTTGCTGCATCTTTGCCTGCTCTTGCTGTTCTT
chr2A-715343466	2A	715343466	G	A	GGAGGGGCAGCGAGACGACGGAGAGAGATCTAGAGGAAGGGGACGACGA[G/A]CTGGGCGGCCATGGAGGGGGGAGGATGGAGGAGGAAGAAAGGGGGAGAGG
chr2A-715418503	2A	715418503	T	G	TGAAAGATGAATTTGGAGCATCCTACAATTTTTGTCCAGGACACCATTT[T/G]CGATCTTTGGTATGTTCAAATTAGAGGTGTCTAGAAGGATGCATTTTGAC
chr2A-715418744	2A	715418744	C	T	TTCGAAAGAGAAGTCAAGAGTGACTAGGAAATACATTTCAAGAATCTTT[C/T]AGGTAATTAAAAAATCAGCGTTGGCACTATATGAAGATTTGTCAACAGTT
chr2A-715418813	2A	715418813	G	A	GTTGGCACTATATGAAGATTTGTCAACAGTTTTCTCCACTAGTAACACA[G/A]ATAATGTAATTTGAAGAAATTATAGTTTTGATGTGCCTGGTTTCTTCACT
chr2A-715781383	2A	715781383	A	T	GAAAGATAGTTAGTCTGGTGAGGTTTCCTATGGTGGGGGGAACGCTACC[A/T]GACAGACCATTGCGGCCCAGGTCAAGGAATTTGAGGCGACACAGTTTTTT
chr2A-715899238	2A	715899238	T	A	GGGTCGTGGCAATTGGCTCCCGATCGATCACATAGACTAGCTTGCGATT[T/A]TAGTAAACCTTGCCGCTCTAGTTTGTTTCCTTCAAGTTTTCGAGCTACAG
chr2A-715899366	2A	715899366	G	C	TGTGGTTCCAGAATTTTCTAGAACTTCCTTATCATGACTTGTCAGGGTA[G/C]ATTAGGATCGATCCAACACATAGTGAAACTGACGATCTGTTGGAATTTTT
chr2A-715900792	2A	715900792	A	G	CAATGCATGCTTCGGTGCAATGGCGGTTCTATGATTCGCAACCGTATGC[A/G]GTAAGACGGTGGCAAAGGCGTGCCCCGACTAACAAATGCAATGCGGAGGG
chr2A-715914352	2A	715914352	C	G	CTTCATAGGTATGGAATCATTAGGAAAAATTCCTAAGGATTGCTTTACA[C/G]TTTGTTTTGGAGGTAACTTTCCATCCAATCAAACCTGTTGCATCAAGCAC
chr2A-716501481	2A	716501481	T	G	AATAATTGGATTTGGTCTTCACTGTGAAGGAAGGCTTAGCTGGTTGCAC[T/G]GGATACCAAAAGCATTATTTATAGTTCGTAAGCTAGCTTTTGCTCAAATC
chr2A-716898871	2A	716898871	G	A	CACATAACCTCAGTAAGTATGTAAGATGAAATCCATATATTTCCAAGAA[G/A]AAACCCTACATCGATCTGAGTACATGACATCCTCCATAATTTCAAGACCA
chr2A-716903115	2A	716903115	C	T	AAACAGGTAATCAAGCAGCCTTTTGGAGATCTAAACTTCATAAGATCTC[C/T]TTTTACCCCTTCAATTTAAAAGTTTGAATATCTTCCGACAAAAAAAAGGA
chr2A-717200855	2A	717200855	G	C	CCCTCTGGAGCTTCCAGGGGGCGTGTCGCTGCGCCACGCCGACCTGCCG[G/C]CCTCGTTCCAGAGCAGCGGCGAGTCGGTCTACGCGCACTTACTGGAGGCG
chr2A-717386322	2A	717386322	T	C	ATTTAGTTACAAGTGTATTCTCATAGGTATGGACATGACGATAATAGTA[T/C]GGAAGCATACGCAGAAGAACCTGCATGATGTCAAGTAAATATCAATGTTG
chr2A-717423978	2A	717423978	T	C	ATTCAACACTCAACTTGCTAATATGTCCACCTCGACACGCAACTTGTCC[T/C]CGACACCTAACCAGTTGCATGTGGACCCTTGACATGTAACTTGCTCAACT
chr2A-717566918	2A	717566918	T	C	AATTGAAGTAGCGGTGACAGATTATCAGCCTTTTATTGATACAATGGAG[T/C]ATAAAAACTGAGTGTCAAAGCCTAACGCTCTTACAAGTAGCGAGTCATTA
chr2A-717568473	2A	717568473	C	A	CCATCATATAGAAAGCAGGAACACAAGATTAATTCTTCATTACTGCTCG[C/A]TCATGTTTGTTTTAAATGGTGTTGTTTGCAGAATATATGAGTACACCACA
chr2A-718105800	2A	718105800	G	C	CAAGAACAGCTCCAATGTGTGACCAAACGCGACTCGGCTCCAGCCTGCA[G/C]GCATCCAAAGTGAGATGGTGTGACAGCTTCATGTTGCGGAAAGTAGTGGC
chr2A-718136119	2A	718136119	A	G	ACACCTACACACACACAATCATAAAACGAGTCCGGTAGTCACATAGTAC[A/G]TAGGAATAATATAGCATGGTAAAGCATACCATTTTAGCTCATGATTGTCA
chr2A-718248310	2A	718248310	C	A	AGGGATGCATATGCCATTGATCCTTTTGCTGCGTACATCATTAGTGATC[C/A]TGATCATTGTAGAAGGCTATCATGATGGGCATGATCAATGACAGACAAAA
chr2A-718250274	2A	718250274	T	G	GGGCATGTGTTGAACTGTGCTTTATTGCATTGTTGAATTAGCGATGAAT[T/G]TGTGTCGTACTATGGATGTGCATGGATTTGAAGAGTTGAATATGAGGGGT
chr2A-718956836	2A	718956836	A	G	GCTCACCATCATGGCCATTACCCTCATGCTCGTCACCTTCCGCACCTTC[A/G]TTGCTCTCATCACCCGCGCCATGGCCGTCATGACTAGAAGCGCCTACTTG
chr2A-719211735	2A	719211735	A	G	ATGGAAAATAACGCTTTCTTCACCTCTTCCTCTGTGTACGGGGACATCA[A/G]CACATCATTCATAGCTGAGGTTACCTTAGATTGCACCTGGTTCAAGACAT
chr2A-720435226	2A	720435226	T	G	ACTTCCACCTTCTACAAGTGGCGCAATGAATGTGACTGTCGCAATATGA[T/G]AATTTTTGCCTAGATTCATTTTTCAAAAATATTTTATCTCTTGAACCATA
chr2A-720586715	2A	720586715	A	G	TGAATGTAGGGCTGTAGCTTCAGAAAAACCTGATCCCCACTTGGAATTC[A/G]CGCCAGGATCGCTTCTTATCTGCTTGGTCTTTCATGATTTGCTTCGCTCT
chr2A-721361193	2A	721361193	A	T	CCCCTGTAAAAAAGGAGTTTAAAAACATATTAATTAATTAATTAATTAG[A/T]TAATTAACTTAATTAACTCGGGATTAATTAGCCTAATCACTAGATTAGTT
chr2A-721601313	2A	721601313	A	G	AGACAAGTATTATAGCAACAGCGGAAGCTACCGGCGCAAGAACAGTCGC[A/G]ATAGCAAACTTCGAGCCCTTTGGCACAGCTGTTACAGAAGAAGAAAATAC
chr2A-721618520	2A	721618520	G	A	GCCTTTTGATTTTTTTTGAGAACAGAGTAGAACAAACTACTCAGGAGGA[G/A]ACACTATAGTCAGCCAACATCAGTGCTCGTAGGCTCGGTGGGACGTCTGC
chr2A-721622126	2A	721622126	C	G	ACCACGACGGGGAGGCCACGAATCTATCTAACCTCGCCCGCACATTGTT[C/G]TTACCTTGTTGTTTATTGTTATATGTCCATCCCGGCCCTTTAAACCCTAA
chr2A-721622217	2A	721622217	C	A	AAACCCTAAGTCAAACAAGTTGCATTCTGACAAGATCTCTCTGAAGTTA[C/A]TCATATACCTTTCTGATCTTTTAGCAGCCGAGTAGTGCTCTGATTGCCAC
chr2A-721963313	2A	721963313	G	A	AAAATATTTCAGCAGTAGTTCTCAAGTATATGTCCCCTGAACCTAAATT[G/A]AATCCGTAATATGTGTTGGTAGTACATATGAACTTTATACGCTCGAGCCA
chr2A-722058355	2A	722058355	C	T	TGGTGTCTTTTTTTCTAGTGGGCTGGTCTAGTCCGGTACGCCATAGAGA[C/T]AGCTGGGCCAGGCCCGGTCTTTTCAAGATAATAAATTCCAATTTTTGCAA
chr2A-723162355	2A	723162355	C	G	GGTTCTAGTGGATATTTGTTTGTTTGAATATTGAATGTGTTTTTCTCTT[C/G]TAATATAAACAAAATTTGAAGTGGTTTTTAGACTTGAGAGAAAGCTAGGC
chr2A-723198211	2A	723198211	C	A	GTTCCAAGTGTTTACGATCTTTAACATTCCTTGGAATTGTTTGCATGAA[C/A]ATAAAATCCATATAGCTTCTAGCAATATGTGATAACCACAATGTGCAACA
chr2A-723536280	2A	723536280	G	A	GCACAGTTAAAACAGATCGAGAAAGTATCCACCAAAGATTTTTTTTTGG[G/A]AAGGTCGCATATATACACCGTAGTCGTTGCTACAGATGGTGACTAGCTCA
chr2A-724423499	2A	724423499	A	T	TAATAAGACTCTCACCGTCATCCATGGGAAATTTGTGGCACGTAAAAAA[A/T]TTGGAGGCGGGGAGCCTCACCTTGGTCCTTCCCATCGGAAACCATTGTGT
chr2A-724423723	2A	724423723	T	G	GGGTTTCGATTCCTTCCTCGGGCCACCTGGAGTACCCCAACACTATTGA[T/G]CAGGTAAACATTGGGTAAACCTCCACGACTGCTTAGGGCTCCCCTCGCAC
chr2A-725914087	2A	725914087	T	C	TATATTTTTCTTAAGATAACGAACCGCTAAGCTGTGTGCACATGAGTTG[T/C]CCACGTACATTTGGAACGGCCAACACCTCTTTTTTTTCTTGTTCTTTTTT
chr2A-726161075	2A	726161075	T	A	GCCCAACCGGCCGTCCCATTTCGTTCGGGCGTAGTGTTTTTTTGCAAGA[T/A]ATTTGAAATCTAAAATTAAGGCAAGACCATAGACATGCCAGCGGCCATAG
chr2A-726162674	2A	726162674	G	A	CTTTCCAAATTCCTGAACCTTGAGCGTGCGGCTCTAGATTGTTGGGACG[G/A]ACCTGGGGTACAGTGAGTCAGTGACCATTAAAAGACTGTCGGGCGAAACT
chr2A-726162776	2A	726162776	C	T	TTTTGACTGTAACTTTCAATCAGTTGGTAAGAATTGTGCAAATAAGATA[C/T]TGTTAGAAATCTATCGACATCCTCTACAACTTTGATTTTATGGTCATATA
chr2A-726162826	2A	726162826	A	C	TGTTAGAAATCTATCGACATCCTCTACAACTTTGATTTTATGGTCATAT[A/C]AAAACTATCGACAGTTTAAGCCTAGTTGTCAAAGTTAGTCTTCTGTTTCC
chr2A-726671235	2A	726671235	G	C	CACGGGAGCTCGCCGCAACTTGCGACGACGCGGCCTTTTTCCGCTTGTT[G/C]TTTTCGATCGTGCCCATCCCGTGAACTACCGTTGTTTACTTGTCGACGAC
chr2A-726671603	2A	726671603	G	C	ACGATGTTGTCCTGATTTATCATCTATCGGTGGTTGTTGGTCGGTCGAC[G/C]GAAGCTTGGTTGGCAGCATGGTGGTGTATTACTGTGTCTGCGTCCAAGAG
chr2A-726672093	2A	726672093	C	T	GGTATGCACCGGCAGTGGCACTCGAGAAACGTGGCCGTGCCGGGCGCAG[C/T]CCTGGCAGCAACGTACTACGGTACTAGTACGTGATGCCGGCACACAGGAA
chr2A-727166672	2A	727166672	A	G	TGAAACATTAGTTGATGTGTTTTGATATACTTGCATGAAAAAATATAAT[A/G]ATTTGTTAGTGTAATACCGCAAGATATAAAAATGACTTAAACCATGTCTT
chr2A-727168690	2A	727168690	A	T	TGCTATGATTGCTGAAACCATATTCTTCAGTAATCAAATGTGTCCCTAC[A/T]TGCACAGCAATTCAAATATAAGCATGATCAGTGTTCATAACACATTACTG
chr2A-727923101	2A	727923101	C	T	GGTTCCTCTGATTTATATCACCAAGAAAGAGTACCATGTCTTATACTAG[C/T]AGTACTTTGGTTTCTTCTACCTGGTTGCCTGGCTGGTCTTTAATTTACAA
chr2A-727923406	2A	727923406	C	T	ATCATCCTGGACACATACATAAGGTCGTTAGATAGATTCATAGGAGAAG[C/T]AGGCTAGTGCTCAGTAAATTGGTCATCATCCCTTGCAGATTCAAGCCATG
chr2A-727924208	2A	727924208	G	A	TATTAGTACTAGCTAGGATGATGTGTATCGAATCAAGTTGCTTAGTATA[G/A]CAAAATATGCAAGTTTTAAGACCAATGCAAATGCAGAAGAGATTTTAGTT
chr2A-728029131	2A	728029131	G	T	GATAGCTGGAGGACTACTGTTCTTAAAATTAGATTAACTATAAGCCCCT[G/T]CTTTTCCACGACGAGAGCTTCCTCACTTGAAAACTTGAAAGGATCATAGT
chr2A-728062718	2A	728062718	C	T	ATGATGAACTTGCTGACACAGGAAACAAGATACTTCACACTTTATTTGT[C/T]AATCGTAACACACACTATTACTGGAAAAATTAGGGGATAATTTTAGTTCT
chr2A-728067499	2A	728067499	G	A	TGGAGTTGGCCTGATAGACACAAGAACAAAAAGAAACTCTCACTGCTTT[G/A]CTGGTAGCACATACACGCCGGTTCTCAAATGTCCAAAGAGTCACGAAATG
chr2A-728067558	2A	728067558	G	A	CATACACGCCGGTTCTCAAATGTCCAAAGAGTCACGAAATGGCCATAAC[G/A]ATCAAAATCGAAACCATCGCTGTTTCAGCTTCAAACTAGATGCAGCAGGA
chr2A-729200904	2A	729200904	A	T	TTGTACTGCAATATTAATCTGGCCCACGCAGAAGATGGAAGAACTCAAG[A/T]ATTCCACTTCTGCACGGTCCAACTGATGCACATCAGTGCAGCTACAATTT
chr2A-731390396	2A	731390396	A	G	ATCTGCTAACTGGCGCCCATGCCCGAATCCCTCGCTAGCACAATGAGCC[A/G]ACCCATCGTTAGGTACCTAGCATGAAACTCGTCCAGGTTTTGGTAAGCTT
chr2A-732220568	2A	732220568	A	T	GTATTTTTTATTTTCTGATGACAATACAAGATGTGTTGGTTCCTGGTGA[A/T]TTTTCATGGACGGGTCATCCAGGCAAGCATTTGAAGCCAGCAGTAAACTA
chr2A-732221485	2A	732221485	G	T	TTTCTAGGCGACCATTTAGGTTAACATTGGTTTACTAGGCACTCTCTAG[G/T]ACTTGCTTCAGAATTCGAAACAATAATCTTATGGAAATAGCATAAATTAA
chr2A-732597302	2A	732597302	G	A	AACTTTTCCTACTTTTAGATAGGATATTTTGTAGTAGATAGGAGGAGAA[G/A]ATATGAAGGATAGGAGAGGGAGATAAGGAAAGGAAAGGATAGTATGAGAG
chr2A-732857929	2A	732857929	A	C	GTGGACCAGCCTACACTTGGACTAACAAGCGTTTTTCCTCTAAGCCCAT[A/C]TATGAGAGACTGGACAGATGCTTAGTGAATCCAGACTGGTGTGAGCTTTT
chr2A-732858014	2A	732858014	T	C	CTGGTGTGAGCTTTTTCCTAATACTAATGTATTCAACTTGCCCATTATT[T/C]TTAGCGATCATGCTCCCATTTTAATCTCCACTGATGGACAGTACAAAAAA
chr2A-732858358	2A	732858358	C	T	CTTCTCTTATTTCTCAATATGAAAATAACATGATCAGATTAACTGAATT[C/T]TACAGTCAAAGGGCTAAAAAGCATTGGGCCAAAGATGGTGACAGAAATAC
chr2A-732858729	2A	732858729	A	G	GCTTCACCTGGCCCAGATGGATTCAATGTGGAATTTTATATTGCAAGCT[A/G]GAGCTGGATTGGTGATGATGTTACTTCCATGGTGAGAAATTTCTATGTCT
chr2A-732859063	2A	732859063	T	C	GAGATTACTCACTCCTTCTGCCTTAATTCTTGGAAACAGGAAGCTTTCA[T/C]GATAAAAATTGACCTTGCAAAAGCTTTTGATCGTATAGAATGGATGTCGG
chr2A-732883546	2A	732883546	C	G	ATACAAGGCGTTGAGCAAAGTGACAGCTACACCATAATGATTCAAGCCT[C/G]TACAACTACAACATCTTCTCCCTTGCAGGCTGAAGCATGGGCTCTCTTGT
chr2A-732966373	2A	732966373	A	T	TCCTTAGTCCCCCACTCTCCACACACGAGCTCTCAATGAGCTCCCATGG[A/T]GCTCTTTCCTTTGACTCTCTCTTAATTGGGATTTGATGGATTACAAGATC
chr2A-733269472	2A	733269472	A	G	ACACTGGATGAGTTGGAAGACTTTTTTTTTGAAAGGACGCAGGAGAGCT[A/G]CGCATTTCATTTAGAAGAACGGCGAGGGAAACGCCAACTGTACATAGTAG
chr2A-734346615	2A	734346615	C	G	ACCTTTGGTGACTGACTGACTGTCGTGTTACATTGTCGTTGAACTCGAA[C/G]TTGATGTTCTAGTGAACTAAGTGAAGTATGTATGGGCGGATGGTGGAAAT
chr2A-734891372	2A	734891372	G	A	CAAATATGCAGGTTGGTATATCGATATTTAGGGTATTGATGCAAATCAC[G/A]AGGCCAAGGATGATGATTCAGGGCAATATCAAGGGAACAGATATTTACCG
chr2A-734987004	2A	734987004	C	G	GGTATTTAAAAAAAACTATTATATGCATTATATAGAAGATGCTCAAATA[C/G]CTCATCTCAAAGCAGGCATGAAGCAAACACGACACCAATTTTTGCACAAC
chr2A-734988206	2A	734988206	C	A	GACGCGAACTCCACAGGTACATACGTTGAGCTCACGTACTGGACCATCG[C/A]AGGCTCCTACATATGGAAGACGATGGCACAGGCAGTTAATTAAGCTGCAA
chr2A-735563301	2A	735563301	G	C	TTTGTTCAGTTGCCTTTCTCTGAACCGCGACACAAGCGCACGTCGGCAG[G/C]TCGACGGAGACGCAGCGGTGGCAGCTCGACGACGGGACTCAGACATTCGT
chr2A-735563544	2A	735563544	G	C	ATTCCAGCCCATTACCCACGTCTGCCTCTCTGTCGTCTAGGTCGTCCAG[G/C]CCACTCGAGCTCGAAGCCGCCGCCGCCGCCGCCGCTGAATGCCTGAATCC
chr2A-736075693	2A	736075693	C	T	GGAGGGATGGATGTATGGATGGACAGATGGTTGCCATGTCATCGATCCA[C/T]GCCACATCAGAATTAAGCTTATGTAATTTTGTTTTTTTCCTTTTGTTTCT
chr2A-736075744	2A	736075744	C	G	CCACATCAGAATTAAGCTTATGTAATTTTGTTTTTTTCCTTTTGTTTCT[C/G]TTACAGTTTTTACCCTCTTATTCAGGGTAAACATTTAACATATTAACCTC
chr2A-736226387	2A	736226387	G	A	TACAATGTTTTCCACAGCTTGGGTTTTACACCGGAGAATTGGGGAAAAC[G/A]GATCGATGGATGAGCTTGCCCCAAACCAGCAAGCAATTGACTAGCATGGG
chr2A-736227697	2A	736227697	A	G	ACACTACTCATAGTTATCATCAGAAAAGAGTTTCTATCTGAGCCTTAAG[A/G]AAACATTTACGCCATGCTTGCATAGCAGACGCAGCACGGTCGCAGAACTA
chr2A-736235155	2A	736235155	G	T	CCTCCATGATGATGTCAGCTGAGTACTTCCCACATGTCCTACGGGCCTA[G/T]AGCAGTAGCTAGATGACTATCTCTCTCTCTCTCTCTCTCTCTCTCTCTCT
chr2A-737432179	2A	737432179	G	T	GTGAGTACATGGCAAGTTAGATAGGTTATTACAAATGTGTGGCATCTAA[G/T]CTCATGAGTGTCGGTAAACACAAACATGTAAGATGTCGTATCATCTCATA
chr2A-739380176	2A	739380176	G	A	GCTACTCCCCTCGATCCAAATAAGTCTAGTAGATCGGTTTTCGTTAATT[G/A]ACTGGACAATTCTTTTTTTTAATTAATCAATGAGGTAAGTCTTTTGTCTC
chr2A-739446155	2A	739446155	G	C	GTGTTAACATTGGATATGAACTTTGTGCAAAGTGTACTTCTGATCATGG[G/C]CGCATTGCTTGAGAAAACCGCAGTTGTAATAATCTAGTAAAAAGATTAGG
chr2A-739485404	2A	739485404	A	G	TTCCAGCCCATCAATTTCCAGAGCAGAGAACCATCTCGTGCAGTTGCTC[A/G]CTCGCCTGGATTTACACTGCCCTAGCCCCTAGCCGCCGGCGGTCGCCGGA
chr2A-739657812	2A	739657812	G	T	TTTATTCGGTTTAAAATATGATGAACACACTTTTTTTAAATCATGAATA[G/T]ATTTTCTAAGTGTCACATACATTTTTTAATGGTACTTTTTTTCTATTACG
chr2A-739686018	2A	739686018	A	C	ACCGCACTATATAATATCCTGCAGATAAAAGTCTTCGAATAGTGGCATG[A/C]TGGTATGCTAGCATGAACCTCCAGAATTTACTGTATATGTAAAGGGTCTG
chr2A-739686080	2A	739686080	A	G	ATGAACCTCCAGAATTTACTGTATATGTAAAGGGTCTGCATGTTGACTA[A/G]CAGACAGTTCTAACTTTCCAAGAGAAGTGTAAGGAAGCTCCTTACTGCCC
chr2A-740020452	2A	740020452	C	G	AAACTGAAAATTTGCAAGAGCTTTGCTAGCAGTCCTTTTTTTGAACTGT[C/G]CAGCGAAAGGAACATGGTTAAGTAGGAGGTGTTGCCAATCAGTTAGTAGC
chr2A-740020762	2A	740020762	G	C	TTTCACAGAATTTTTTTCCTAATCAATTTGCAAGAGGTCACCAAATATG[G/C]CAGGAACAAAGTGTAAGGTAACTACTCCAAGTTGCCTTTGCATGGTTAGT
chr2A-740021333	2A	740021333	T	G	GGGAGTAATTATTCATTGACACAAGTAATTGATTACACAAGATCATACA[T/G]GGATTACATAGGGATTTTAATTTCAAAGGTATCATATCCAGGCTTTTCAT
chr2A-740033168	2A	740033168	T	A	ATTGTAAAGAATAAAAAATGAAAGAAAAAACAAAAATATAGGAACAAAA[T/A]TGAAATGAAAAAAACAAGGGTTCTCCCCCACGGGACATGGGCCGGCCCAA
chr2A-741829434	2A	741829434	C	T	GAAGTCCCCATCCAGCTTCCGAAATTTCCGAACCCAATCCATCTCCTTT[C/T]CGGATTCCATCTTCAACTTCATCTCCTTCTCGTATACTCTCTCTATCTTC
chr2A-742142062	2A	742142062	A	C	TTTTTAATCAAGGCACGAAAGGCAGACATACGATGGTAATTAACCTTAG[A/C]ATTGCACTTGTCAATATCATACAAGATGTCATTAAGATCCCCCATACATA
chr2A-743386181	2A	743386181	G	A	GGTCTCTTTGCGGATTTTTTAGCATGTTTAATTCAATTTGTTAAAATCA[G/A]TAGGTCCAAGAGGATGGGTCACCTTGTTCATGTAAATACTTTGTAGGTGA
chr2A-743548628	2A	743548628	A	G	GCATCGTCTAGTTCTATTAACAAACAGAAATCCAATTCGACTCTTAGGA[A/G]CACATGGTCCTGCGTGTGAAAAATGCTTTTCTAAATGTAAAAAAAATCAA
chr2A-744054759	2A	744054759	G	C	AATTAGGATTATTACTAGCACAAGGATGTGAACAAGATTGTCAGATAAG[G/C]GTTTTAGACAAGAAACACATATCTCAACTTAGTTATGCTCTTTCTGAGAA
chr2A-744058380	2A	744058380	A	C	TATTACCAGAAGGTATTTCTAAATTGCTCACTCCCCAAAACTTTGGATG[A/C]GAGAGTGAAACCTTTTATGAAGAAGCTAATATCAGTGAGCCAGAATGCTT
chr2A-744781262	2A	744781262	C	T	CATTTCCCACATCAATATATTCTAGAGGAGCTTGTTAAAAAGCCTTAGT[C/T]CCTTCAGCACTGGAGAGCCTTTTCTAACAAATATCCCTCCCTATGGTGTA
chr2A-745837973	2A	745837973	G	T	ACTCCAACTGAATTCACTGCAGCACCGCTTTGACCCTGAGCAGCTTGCA[G/T]CACATTCTGAATCAGCTTATTATTTTCCTTATGAACCCTTACTGAAGAGT
chr2A-745838168	2A	745838168	T	C	TCAAACTCCTTCTGCATATCAGATAAAGATTGTTGCGGTATGAGATCCA[T/C]ATTAACCATCCACTGTCCAAATCTAACAGATGGAATTTGATCCAGAGAAA
chr2A-745838526	2A	745838526	C	G	GACCAACACTTTGCAAAATCTTGTTAAGAAGCTCAGGAGATCTAAATCT[C/G]ATAGGAACACCATAAACACGAAGAGTAACAAAGATAGCATCGAACTTATA
chr2A-745838876	2A	745838876	A	C	AAGATATTATACCTTGCATCCTGCTCATGATTTTCTTTACTTTGCTCTG[A/C]TTGAATATGAAGCACTTCTGGATCTTGTATGGATAAACTTTGCATGCTGA
chr2A-746601229	2A	746601229	G	A	AGTTCTATTTAGCAAGTCATAGTTACTTCAGGGGTGCCTGAATGGACGC[G/A]CTAATCATCATGAAAAAAATTCTCTAAACAATTGTAGCAGGTGTAAACTT
chr2A-746847659	2A	746847659	G	A	AGTGATCATTTCTATAAGTTTTTTTTCTACATGTAGTTCTGCTTTATAG[G/A]GTCGTGTAATTTCTGGTGCTTTTTCTTTCTTGTATTTGTTTCATGATCAT
chr2A-747262093	2A	747262093	T	C	GAAGAATGGTACTCCTTCAATCTGTAAGACAGAAGGAAGTGGTCTCTTT[T/C]GAACATATTCCATGATGAAATTATTGACCCCCCACCCCACCACACACACA
chr2A-747311650	2A	747311650	T	G	AAATTCAGAAAAGATTTATCACTGGCCTTTAGTCTGAACTGAAAAACAT[T/G]TATCTCAACTTGTTTAGATTGTTAGAAAGAAGCTTAAGCAAATACACTTG
chr2A-747311723	2A	747311723	G	A	AGAAAGAAGCTTAAGCAAATACACTTGCAGTTTTTTTTTTTTGAGGGGT[G/A]CACTTGCAGCTTTTCTTAGGGTCAGTTCCACATATGCCCCACATGTCAGA
chr2A-747314738	2A	747314738	T	C	AGCATCCGGACAGTTCTTTGTAAGGAACTCAGATGTTGTATAGGTGGTA[T/C]AGTACTAGCACGGTTCAGTTTTTTCTTGCTCTAACTTTTTAATCCAATGG
chr2A-747380734	2A	747380734	A	C	TAAAACCATGGTGCTTTCCCCTGCCCTAAAGTAACGTTCGCCTTGCATG[A/C]TTGCAGGAAGTAATGGCGCATCCAGGGTCAAGACAGTTCTTGCCGCCTCA
chr2A-748216379	2A	748216379	T	A	AAAGGAAAAACTAATGGAAAGAAATGGAAAAACAAGAAGGAAAGGGAGC[T/A]GAAACATTTTGTAAAATACTCCCTCCGTAAACCAATATAAGCGGGAGTAC
chr2A-748223570	2A	748223570	A	C	CAGGCGCTGGACAATGATCAATGGATGGCCGATTGTGTGGTGGAGCACT[A/C]ATACCTGGCCTTGATACAACACATGCACCTGTCACAAGCTATTACCACAG
chr2A-748446368	2A	748446368	G	A	TTATCTTGATGATGAATTTGGATGGACGTACAGGAGTGCAACAACAATG[G/A]CAATATTTGTTGTGCGTGCGTGCGTGCATGCATATGTTGTGGAAATGGAG
chr2A-748496929	2A	748496929	T	C	TTTCTCGGCTGGCGAGCCTTCTTAATGATGGTAGACGAACAAACAACGA[T/C]ATTGAACGGGCATGCTAGATATCCGCCCCCTCCCGTCCAGTCACGTTCGC
chr2A-748819337	2A	748819337	G	A	CTGCCCGTCCGCGTCTGCCAGAAGGTGTAGTTAGCCTTCCCAAAACAGA[G/A]AGAAGATTGTTAGTGTTTAATCATCAGTTGCCGATCCCAAAACAGGGAGA
chr2A-748991965	2A	748991965	C	A	TTGGTTGATCACACGGCTATAAACATGTTCGACGGTGTATAAACACGGT[C/A]ACCCATTATTAATTCTGACGGGGATAGGCACCCTCCCAACTATAACTATA
chr2A-749102483	2A	749102483	T	G	TGCATTTTTTAAAAAAGCACAATTTCTATGTAAGTTGTGTGCAAATTTT[T/G]TCTTTTTTGTTTTTTCTTTCTTCTAGAAGGGAAATACTAATGCCACAATT
chr2A-749448819	2A	749448819	A	G	CTTTCTTTTTGCGTTTGCTACTGGTAGGTTGTCTGAATTTGCAATCTGC[A/G]TAGTCGATTTCCCAAGCGTGGCCCTGAGGCCGAGAGTGACCCAAAGCCGA
chr2A-749450374	2A	749450374	C	G	GTTTTTGGGATACACTCCGGAGTTACATTCCGCATGAGAAGAACTTTTG[C/G]AAAAAAAAAAAGAAAAAAAAGAGAAGAAGCACACAATTTGCATCCTATTC
chr2A-749623207	2A	749623207	A	G	TGCAAAACAGCAAATGGTGATAATGTCATAATATTTAATTAAAATGTTC[A/G]GTAAAACACTGTCGTAATGTCCTTGTGGTAGACCAGGTTTCCATTTTCAG
chr2A-749867180	2A	749867180	A	T	CTCAGGAAGTGGCTGAACCTAGAGCTAGAGGCGAGGTCTTATTCTGGCT[A/T]GCCAGATGCATCCAGATTGGTCTTCTCTGCGTGCAGCATTCTCCCGGGGA
chr2A-750098321	2A	750098321	T	C	TTATCTTGGCTTTAATTTGATTGGGTACTTGCAAATTGCAAAATAATAA[T/C]TCAATATGTTATTTCAGCAACGTCATTTGCCAAAACTACTGCACAAGCCA
chr2A-750098416	2A	750098416	C	T	AGCCAACTTGCCTCTTTTGGAACTGATGTCAAGCAACCTTTCAGTTATA[C/T]ATCCACACCTTCTAAGATATTTGATTGGTAAATTTCTCGACTTTTTGTTA
chr2A-750100396	2A	750100396	A	T	ATTTACTTTTCTTAAGAAAAGTGTATGGCTGAACCTTGATGGTGGGGTT[A/T]TACAGTTTGTCAGGATGTCTCCAAAATATTTCTTAATTCTCTATGTACGT
chr2A-750101214	2A	750101214	T	C	ATACTTTAGGAACCGGGGTCATACACTACTCATGGTACGCACTATATAT[T/C]GTACTCATGATAAATGCTTGATAATGGCTTCTTTGTTTTCACTTGATCTG
chr2A-750567544	2A	750567544	T	C	TGATCTATGTTGCATGAGATTATATGAATTTGAAGGTTTGAATATGAGG[T/C]GACGGTTGTGGACGCGGACAAGTGAGAGGTGCCCGGCGCTGTCTGCGGAC
chr2A-751207401	2A	751207401	A	C	GATCCCTAAGCATCTTCTTGGCTGCTCCCTCTGAAAAAAAATCCCCTTC[A/C]TTTGATCTTCACAGCACAGGCATGAGGCATATGCGAGAGGAGGCTGAATA
chr2A-751389830	2A	751389830	G	C	TGTGCTGATGGAAACATTACGTACGTAGGACTGCGACGAGGGAAAACAA[G/C]GGTGTTTGCAGAGATCATGCCAGGCTTGAAAACAATGGTGTTTGCGTCCG
chr2A-751664513	2A	751664513	T	C	ATTTAATTTTCACTTTGTGACTAATTTTATTAAGTTAAATTGCTTTTGC[T/C]GCAAAACCTCTTTGTGGTGACTTCATGATGGTTTTTAGAATGTTTATTAT
chr2A-751848982	2A	751848982	C	A	TTGTATGACATAATGCACAATTTGTTTCTTGTTAAAAAATATTTTGAAT[C/A]CTGCATAAACAATATACTATATACACATGTATTCCTTTATCTATGTGTGT
chr2A-752085359	2A	752085359	G	A	TGCCCCCTTGACCTGCCTCCAGATCGGCCTCCCCTGCGGCCACCACGGC[G/A]TCCACTGCCATCCCCAGGTCCCCTTCTGTCGCGCATATACCAGTCAGCTC
chr2A-752794192	2A	752794192	G	A	TGAACATGTGTCTGTTTTACGTCTTGTTGTGCGCCCATAGAATTCTGTT[G/A]TCATGGTGTCTGGTGCTCTGTACCGTGACCGCGACTATGGCAGGTTCTTC
chr2A-752794308	2A	752794308	T	C	CGAGGGTGCCGTATTACGGTGAGGCTTTCAACTTACATGACTGCAATAG[T/C]ACATAGGTCACTGAAATTTGGCGATATCTTGTATTCCATCTTAGAATAGC
chr2A-752914985	2A	752914985	C	G	GTCCAGGCCGTGGACGCTGGTGATGTTCACCGTGTACTTAGTGTCAGCT[C/G]TCGCCGTGATTATCCACACAAGAAGATATACTGAACCTATCATGATCCCT
chr2A-752915052	2A	752915052	T	C	ACAAGAAGATATACTGAACCTATCATGATCCCTAGCACTATTGCGCCTA[T/C]GCATAAATTGAACGTCCACTTCGCGCACTTGCTTTCCTCTTGGGCCATGG
chr2A-753067739	2A	753067739	G	A	AGAGGAGTGTTATATACTTAAGTCGAACACATGTTAACATGTAACTCGG[G/A]TTTAATACATAAAGAAAGCATGTGGTAACAAAAATATATTAGACGAACCA
chr2A-753081613	2A	753081613	G	C	TGTGTGTAGAAGATGCACACATATCCTGAGTTGCATACAAAAGTGATTT[G/C]AAAAAAGGCATAAAATTGCCATGCTGATGAATTAACAATTCTACATAAGT
chr2A-753081970	2A	753081970	A	T	GCATGTCGTCGGTGTGTCGCAGATGCGGTCCGCTCCTCCTCCAATGAGG[A/T]CGTCGGTGAGGTTGGAGACGGCCAGTATTAGGAGGAGCAGGTCAAGGTAC
chr2A-753086722	2A	753086722	C	A	CCTTGTGTCCTCCACCACTGATGAGATAGCCGCGAAAGAAGGGCAACAC[C/A]TATGTGACATAGATGGCAGCACGGAGCCGCAAACACAACCCTGCGGCGGC
chr2A-753089703	2A	753089703	G	A	ATATAAATCAATCTCAACTATACAGCGGTATAAGCGGAAAACACGGCTG[G/A]TACAATTACAATCCCGGTAGATAAGGATTAACGCATGGAGATCGCAACGC
chr2A-753092504	2A	753092504	C	A	CATTCCTAGTGGAAAAATTGCATATGCATCAACCTTTGCTCAATGCTTC[C/A]TTTCATGTGTAAACTAGCATGCTTCCTTTGCGGGACATCCCGGCCACAAG
chr2A-753256320	2A	753256320	C	T	AGAAGGAAAGTGGGAACAAAATGAGCAAAATAAATCATAATTAATGGTA[C/T]AATAGCAAGTGAGGTATCATCAGACTGTAAATGCTTAGAGACTTGGGACC
chr2A-753409779	2A	753409779	G	A	TCATTCTCTTCCATCCCGCCTCTGCTTCCCCTTACTTTGCATCTGCACC[G/A]TTCTTGTCGGCCGCCGCCTTTGTACCATCCGGTCATCGTCCAAGAATTGT
chr2A-753410222	2A	753410222	G	A	AACGCAGTGTCATGTCCTTAACGTATCACACTCCGTTTCCTGAAGTATT[G/A]TGGTGTGGTTCATCAGCTAGAGGAAATGTGGCCATTGCACTCGACAACCA
chr2A-753414814	2A	753414814	G	T	CAGGTACCACATCCGTTCGAACTTTTCTTTCTTTTTCGGATACTCGCAT[G/T]TCCACTACCTAAAGAACGTCGGTGTTTCCTTGGGAAAGAATGATAGTGAA
chr2A-753416694	2A	753416694	C	G	TTTGCAAGATTGTCTTGCTGCTGAAGATTAAGGAGGCTACACTGATCTA[C/G]CAGTTCAGACCCATATTCCTCCTTAATGCTAGCATCAAGATTTTCACCAA
chr2A-753418918	2A	753418918	C	G	TAGTACACAAACCGGTGTCCGGCCCTCATCAGGTAGTGTGCAGGGCAAG[C/G]CAACCCAACCAACTCGTGTGCCAAGGCATGCATGCATGCGCATGGTGCAC
chr2A-753425128	2A	753425128	T	A	CCCCCACCGCTGCTCCTTCCCCACCCCACGCTAGCCCTCCACCTCGCCT[T/A]CCTCCTCTTCGTTGTCCATGCCGCTCTCGGAGTCCTTCCACTCCATCCAA
chr2A-753425211	2A	753425211	G	A	CCTTCCACTCCATCCAAGGAGCTCCCATCCCATCCCGTGCAAGATTTCA[G/A]CAGCAGGGGAGGAAGGAATCGACGATGGCGCAAGGGCCCCTGCCTCCTCG
chr2A-753425263	2A	753425263	T	C	GCAGGGGAGGAAGGAATCGACGATGGCGCAAGGGCCCCTGCCTCCTCGG[T/C]GCTGCACAACGGCATGCCCGGATGCTGGAGAGGGGCGTCTGGACCATTGT
chr2A-753425853	2A	753425853	T	C	TAATTTCTTTTCTTGTTTGCAATATTTTCAGTCTGCTAGACTTCAGAAA[T/C]TTATGAAATATGTAAATGAAGTACATTATTTATGTGGAATACTTGAAATT
chr2A-753426498	2A	753426498	T	C	CGATGGCGGAACATCCTCTTTTCAGCGAAGGATGACCCAACATGTGCAG[T/C]AGCAGGAGCAACATCACCAAAAAAGGCCTCAAGCAGGACACGCCTTTGTT
chr2A-753427173	2A	753427173	C	T	ACATATTTACCAGGAGCACGAAAGATACATTCCCCTTTAATAATGAGCT[C/T]GAATCATTGTGTGGTCATCATTTTTGTTTAGAAGTGTATTCATATCTTGA
chr2A-753428240	2A	753428240	T	C	TTTCAATTTAGAAAGTAGAAATATGAAGTGTGATTTAAGCGTCTAATAG[T/C]GGATGTTGTTAGCAGTCTAATTCCTCCCAAGCAGCGGCTTTCAATGGAGA
chr2A-753430439	2A	753430439	G	A	AGGCTGTCATAGGGGAAACTTTAGAAGTTTAGCGACCATAATTTAAATC[G/A]TATGCAGCTTGTTTTCTCCCTTGTTGTTTTATTGCATTACAGATATTTAG
chr2A-753530488	2A	753530488	A	G	CTGATAACAAATAATTCTTCACCATGTTAATTAGCAGTACTACATGCCA[A/G]AATCCATTCCCTCGATGCCTTGGAAGTGTACTTAACTTCCTCTTTGCAGA
chr2A-753647164	2A	753647164	C	T	CAATTTTTCTTATTTCCTTTGTAGCATTAGTATTTGTTTACAGGAATTA[C/T]TTTTGTCAACAGAATGAACCTGTAGATGCTACCTTTGAATGGTGGAGATG
chr2A-753648179	2A	753648179	G	A	AATTTTTTTTGCGTATTTCCAGCCAAGAATCTATCCAATTCATGAACTC[G/A]ATATCAGAGGCCATGTCGTGACGTCGGTGTTTTTAGTTCTTGCATAAGTA
chr2A-753648714	2A	753648714	T	G	GGCACAATTTGGAGTTGATGCCAACAAAGGCACTTACCAATTTAAGATG[T/G]TATATATGCATGGTACTACAATTTCGGCATTGATCCTCCCCCGGTCAGCG
chr2A-753699815	2A	753699815	T	C	AAAGAGAAGAATCATATTGCCAACGATCAGGAACAAACTTAATTCCATA[T/C]TACTCCTAACCTAGCTAGGTTTACCCGCAAAAAATACCTAGCTTTGTTGA
chr2A-753811227	2A	753811227	G	A	TAAAATACCATCCATCTAATTGTAAAAATCTGGGAGGTACATTTGTCTG[G/A]ATATTCATTTGCATAACAAATGTTTTGAGTGGATATGCAAGATTGTTGGC
chr2A-753812088	2A	753812088	C	T	TCTGAACTACAAATTGCCCTATGGTGTATTAACTCTGAAATATCATGCA[C/T]AATCATGTACATTAAATGTTTGAATAAGTAGGATGTTCTTGCTTAACATA
chr2A-753812266	2A	753812266	A	C	ACCTGAGAGTAAACTGCTGGAGGTGATATAACGTTCTCCCTTCCATTGC[A/C]TGGTTTGCTGCCAATGCTCACTATTCTTTTGCATTTCTTCTATGGCTAAA
chr2A-753812894	2A	753812894	C	T	CGGCAGCCGGAATTCGAAATTTCAAGTGCTTTGATGTAGATAGTGATTA[C/T]AATGTGGCCAGGCCTTGAGGATTTTTTCAGGTTTTGTAACAGGAAGTTAT
chr2A-753814283	2A	753814283	T	G	GATTAGTTTCAAATACCTATGACTTTTTAAGCTGCACTTTTAATAAGAA[T/G]TCACTGTTTTGTAAGAAAGTATTTTGATGGAATTATGTATATGGCTACTT
chr2A-753948110	2A	753948110	T	A	GTTCTATGTTACTCCTCCTTTACACAGTACCTGTCCAGTTTAATAGTTT[T/A]TCAGTATTATTCCACCATATGTGTTCATTGAGGAAGTGTGTGTATATAAC
chr2A-753978346	2A	753978346	G	C	ACTGCTACAGATGTTATGGCATTGCTCTTCTCGAGCCAACTTCTTATCG[G/C]GACAATGTTGTTTATCCTGAATGGTAGCATGCGATGGCATAGGAGATTAA
chr2A-753979969	2A	753979969	C	T	TGTGCATGTAATCTCGGATTTGCTGTATTGTGTGAGCAATTTGTTGTAC[C/T]CTTGGTCGATTTTGGCTTTATTAATTTAAAGCATGGCTCGTTTAGACCCT
chr2A-754453881	2A	754453881	C	T	TCGCCGAACCCTAATCCCCCCCTCCGCCGACGAAATCGCCGAACCCTAA[C/T]CCCCCTCCCCAAATCGATCAAGCCGGCCGGCGGCCCtCCCTCCCTCCTCA
chr2A-754689824	2A	754689824	C	T	AGGGCTGATGATGAAGAATTGCGATGCTATTTACTCCAGTGGAAGCTCT[C/T]TGATTTGAATGATCAGACAAGTCTTGTAAGAGCATCTTCATCCGTTGCCC
chr2A-754695875	2A	754695875	T	C	CTGGCGAAGTGTTGTACATGGAATCAATGTGTCGACCGGATATTAAACT[T/C]GAGAGTCCATTCTACTTGAGGAGCTTTGATCAAGGGACACCTGATTGTCA
chr2A-755770280	2A	755770280	C	G	TTTAGTTTGGCTTTGAACTGCCATGGTACAGTTTGACTTTCTTATCACT[C/G]ATCATTGATCAAATCATGTCCTTTTAAACATTTCCAAGAGTGCCTGTGCC
chr2A-756817901	2A	756817901	T	C	GCCTTGTGAAAAATAGCTTTGCGGTCAGGGTGCTAGGCATCAAAATCAT[T/C]GAATGCTTGATGGTTTAATAGAATTTGCAAGAATCTCCTGACGTCCACTG
chr2A-756818347	2A	756818347	A	C	GAGCATTGCAAGATTAAAATAATAAAGGTGTCTAAAACCTATGCCCTCT[A/C]ACTTTTAGGGTAGCAATGTTTCCAGCAAGAGGATTAGTGCATTTTCTTAT
chr2A-756820461	2A	756820461	T	C	GCACCAGAGTGTTCCAATTAAATGTGCCTCTCATACGCAGGCACGCCGA[T/C]GGTAGACAGATGCATACGGAGTCCGGCTGCATGCATTTCTTTTTCTTTTA
chr2A-756965501	2A	756965501	C	A	GAAAGCTTACAACAAGCAGCCAAGCATCACGAACAAAAGAGTTGGGGAT[C/A]GAACCCGCCTTGCACTTCTCAACTACATTCTGCGTAAATCTCATCTTGTC
chr2A-757929444	2A	757929444	A	G	AGGGAAACAAGCAGTAGTAGCCTCCCATCTTTTGGCGAGAGGTGGTGGC[A/G]AAACTATAAGATGATCCTGAAGGTCATGAACAAACTGGAAGGGCTTGGAA
chr2A-757929739	2A	757929739	C	T	AACTGGAAAACAAAAGGGCCGGCAGAAAATAGTTCAGTTTGAAGCTGTA[C/T]CACAAACTCTCTGAGTTGCTGTTCTCAACATCAAGGGATGGACAGTGTAT
chr2A-757930483	2A	757930483	A	G	CATTCATTTTTATTGTCATAACTATGGAGAAGTTACTACTAATTACAAG[A/G]TGAATGCCTCTAATGGGCAGAAATATATGTTTTTGATGATCCACCTGCTA
chr2A-757932238	2A	757932238	G	A	TGCGCCTGGATCGGCGCCGAAGCTACCCAAATCATAACTTCCTATCTTT[G/A]TTCCTTGGAAGAACTAATGTCCCTTCCTGGGCCCAGTGCTGCAGCTGTGG
chr2A-757932451	2A	757932451	A	G	AAGCCGTGATTCATGTCAAAGTTATCATTCCTTGGTCCAACATGAGCAC[A/G]AGCAAACTACGAAACTGTATTAAGAGAGCAATGATGGATCGCTATGGATA
chr2A-757933475	2A	757933475	T	A	TTATTAGTTGCCTTGATGTGACATGTAAAATCATACATGTATTAAGTTC[T/A]GAAACCAAAGAATATTAATGCATCAAATCTAAATGCCATGTTTTCATCCA
chr2A-757933830	2A	757933830	G	C	ACGACTCAACAAACAACAACAATTTCTCTGAAATGCTAAAAGATGGCAA[G/C]ACGGGACATTTAGGTAAGTATAAAATTATAGTTTGAAATTCTGCTGCTGA
chr2A-757934006	2A	757934006	T	C	TCCCTTTTTATAAGCAGACTTGAGCAATTGTCAGCTGGTCAATCCAATG[T/C]TTAGTATGTACCTAGTCTCTGTCGGAACCAAACATAAGTCAAACTTATGA
chr2A-757944153	2A	757944153	T	C	GCCCTCGCATCCGCGCTCGAGGTAGGTACCCCCTCCGCCCCCTTCGATT[T/C]CCTTCGATTTTTTGGGCTAATGATCTATGGCCATGGTTGGTTGGTTGGTT
chr2A-757986835	2A	757986835	T	C	AATTTTTTTGAGCTAGAAGCCTATGACAAAGTTAGTCATCTGAAACTCT[T/C]GCCTTCTGAGCATTTATATACACACCGATGTGACAAAATCGCCAGCTTAT
chr2A-758088602	2A	758088602	A	G	GAGGGTTCGGATCGTGGAGATTTTGAATCATTTTGAAACCGCGAGGTAC[A/G]ACGCGCTGTACGGCACCCTGCAGGACATGGACATTTCCCGGAAGCATATA
chr2A-758361876	2A	758361876	T	A	TTTTGCAATGCTCGACGTTAGAAACAAAAAAATAAACAAAGAGTAACAA[T/A]CATATTTAGCAATAGTATATTAGGTGGTTAATTGTAGAAGCTATGTTATT
chr2A-758363587	2A	758363587	A	G	AATATTTTGAGCAAAATGCAATTATTTCGGTATGTGCCAAAATTACTGA[A/G]ATTTCTAAAATTCAATGAAATTGCATCGAAACTGAAAACCATGGCCTGTG
chr2A-758363687	2A	758363687	A	G	GTCACGCTTCTCCACGGCCCATCGTACACAGCTAGTGCTACTTCTGATG[A/G]CAAATGTTGCACACACAGCGCCGGTCGAGTTGGTACGGGCTATCTATACC
chr2A-758364214	2A	758364214	T	C	TGACGTGCCCTGCCTGTGGTGCACCCTCCCTCGATCGATATCGCCTGGG[T/C]TGTTTGTTGGGTGGCGTTCAAGGCAAGCAGCAAAGGTGTTAGAAATATTC
chr2A-758384886	2A	758384886	A	G	CACAAGGTTGTGATAATATACTTACTACGGATATTGAAATATGGAACAC[A/G]AAACATATCAAATCTCCTATCTACTTTGCTACGACAAAAAACTGTGAAAC
chr2A-758440993	2A	758440993	T	C	ATGATTCCGTAAATTAGTATCACAGATTCAGATTGACAGGCGGCTATAA[T/C]AAAATCTTTACAACATCAAAGCCTATAATATTGTTAAAGAAATTTCCTTA
chr2A-758499059	2A	758499059	C	T	ATAAAACAACGAGATATGTGATGAGCCTTTATGATCCGGTTTTGGTCTA[C/T]AGAAAGTCCCTACTTATTAACCATGGAGTGACTCTGGGTATCTAACCCAC
chr2A-758500271	2A	758500271	C	A	CATTAAATATTGGATTTCAGAATTTCTTACATTCATTAGTCATCAGTGG[C/A]AATATTTAAGTGCTTCTCTTAGATATTATGAGATTATCTAGTTTGAAAAA
chr2A-758530081	2A	758530081	G	A	AGTCCAACTGCTCTTACTGGTCTATACTTTTGGGTTAGTTCAATATACA[G/A]TTGCATCATTTTGGTTAGCGACCGCACGGGCATGACCAGTTAACAAACCG
chr2A-758530227	2A	758530227	G	A	CCCAGAGTCGAAACCCCCAAACCAAAACCCTAAACCCATGGCGGCGCTC[G/A]CCCCCTCCGCCGGCGCCCGCTTCCTCCGCCGCCTCCTCTCCACCGCCGCC
chr2A-758533381	2A	758533381	A	C	TAACAAGATTGTACTAGCAATGTTCATGTTCATAGTGAAAACATGTCTA[A/C]AAACCAAGGGAATAATATTGCCCTCCTTTACTTGAACTTCCATTGGGGTG
chr2A-758535787	2A	758535787	T	G	TGTTTAAATAATTCGGTAAGGCAATGGATGGAATGAGGAATGGATGGAA[T/G]GACTTTGAATTAAAATCATGTATGTGTACAATTGCATCATAGTTGTCTCT
chr2A-758535884	2A	758535884	A	G	TCTTGTCTCTTTCTCATTCTCCGATCCTGCAGGTGCCCAGGATCACGGA[A/G]TTCAATCAAGGAGGAGGTTAGGAGCGCGGATGATGCGGAATGCTATTCTG
chr2A-758602949	2A	758602949	A	G	TAGGGGGCTCTGCGGGAGTCTTGACCACTGCCCCGCACGTGTCCATCTC[A/G]AGCCACCGCCGTCTGGAACGGTAAGTGCGGCGATAGCCAGGGAGGGCCGG
chr2A-758606522	2A	758606522	C	T	CAATATAACTATCGAAATGTACCTATGATCAAACTATGAATGTAGTATG[C/T]GTTCTTCATTTTCATCCAGGAATGCTTGTTTTTAAAATTTATGGTTTTAG
chr2A-758653503	2A	758653503	A	G	AGTTTTATAACTTAAAGCACTATACTTTAGTACAAACACCATATCCTTC[A/G]AAGATACTCTTACATACCACGATAACTTATCATTTCATTTTTTGTATTTT
chr2A-758654212	2A	758654212	G	A	TGAAGTAACAGAGGTCTGCCTGAAATGCAAAATTAAATATAAGGCAACC[G/A]ATTATCTTAACATAGATAGATTGTATTGAATTTTTCTGACACCAATGGTT
chr2A-758657975	2A	758657975	C	G	GTGAGAATCAAATCAGCTGGCTACTGTTCTGTACGTGTGTGTTTTGTGC[C/G]GGAGCAGAGAGAATCGAGCAAGAGATCATGTTGCTTCAAATCAGTTGTCT
chr2A-758658028	2A	758658028	T	C	GCAGAGAGAATCGAGCAAGAGATCATGTTGCTTCAAATCAGTTGTCTCA[T/C]GTAGCGTTTGGCCCAAAGCCTCCTACACATTGGGTTACCCTAGCTGACTA
chr2A-758658099	2A	758658099	T	G	CCTACACATTGGGTTACCCTAGCTGACTATGTTTGTATATCAAAATCCA[T/G]GTGCTTCTGTAAGGCCTTAAGAAATCAAGAAATTCATTCACGTGGCACGG
chr2A-758658857	2A	758658857	C	T	CGGTTTCTCGCCTATACTGACGGCCTGAGGCTGTTGGCATAGCTTGTCA[C/T]TCCGGTAGCTTCTGTAAAACATCAAAGATCATCGGTCTAACACATCAAAA
chr2A-758658942	2A	758658942	A	C	TCTAACACATCAAAAGCGGACAACAGGAGGATGAGAATGGAAACAATGG[A/C]TAGTGGACATACTAGTCGACGCTCAAGCGACGACGACGGCGACCAGTATA
chr2A-758659129	2A	758659129	A	G	GCGATTGAAGGGGCAGATCTTCGAGACCTTGGAGGCGGATGTAGAGTGC[A/G]GCAGTGGCGGCGCAAGAACCCGATGTGTTGTTGGGGACACGATATCTTCT
chr2A-758670110	2A	758670110	C	A	ATCCAAGGGTCTCACCAAACCCGGATGGGCTTGCCATTCCCTACTCGCC[C/A]AATGAGTCTTTTCCGAAGTAACTCCAAGCCATATTGTGTCGCATGCCATG
chr2A-758678373	2A	758678373	C	T	GAAACGTGGGGAAATGAGTGCAACCTAGGCGACGATTGCAGAAGGCCGT[C/T]ATGGTTGCAGAAGATCTATCATATAATCCTTTTTTTGCGGGATGATCCAT
chr2A-758854103	2A	758854103	A	C	TGTTCTTTCCTTATTATCCCAACTAGGCTCACCATAAATGCCAGTTAGT[A/C]TCCAAACTTTTCCATCGTTTTCCTCCACCGAAACATCAATGCAGTGGAAT
chr2A-759457004	2A	759457004	A	C	GTTATTACAGAGATTATCGCGTCTGCGTCTGTACTATGTTAAAAAAAAA[A/C]CTCTGTTGTATCTGCGTAACAGGGGATCAACAAAGATTTGTCCAGGAACA
chr2A-759658179	2A	759658179	T	C	TCGGCGGCGAGCAGAGCGTGGGTGTCTCTTTCCGTGTCTTCATGATCGG[T/C]ATGGCGAGAACTAGTAATAGTCATGAGCATTTTATCTGAGTCCTCNNNNN
chr2A-759729873	2A	759729873	G	C	AACAGGCTATCCAGGAATTCAAGAGTGTAGTATGGCAGCCTTTACAAAT[G/C]CAGGAATTCAATTGATCTTTGGAATGTCAGTGGCAAAGATATGTAGTTTT
chr2A-759762207	2A	759762207	T	A	TAACACTTTGCTATCAAACACAGCCTTATTTTTAGGACGAAGAAAGTAT[T/A]ATATATTTTCAAAGAGACAATGTATGGCATCTCAGATATAGGACTCCACT
chr2A-760107019	2A	760107019	T	C	ATAAATGCAGACAAGTCGTCCATATTCTTCAGCAAGGGCGTGGCAGATG[T/C]TACGAAGGGCTCAGTTAAACAGATTTTGAATGTTTTTAACGAATCTTTAA
chr2A-760562819	2A	760562819	T	C	ATAAAAAAAATAGAACTGTGATTTCCCAAGCTTACCCTCCCTTGTGGCA[T/C]CGTAGATAAGAACATGTGAAAGGATCGAAGATGTTGACTAGAGGGGGTGA
chr2A-760596794	2A	760596794	G	T	TCCAACCGTTTGAAATGAAGCTAATATTTGGAACTTGTCTTAAAGGAGG[G/T]TTTTCAACAATTTTGAAGATAAGTTTTTGCTTGTACATGTTTTCGTGTTT
chr2A-760697320	2A	760697320	A	G	CTGGTCAATCCAAGTTGTTCTTTTAGTATATAGTAAGGTAGATATAATC[A/G]AAATTCTCTATGTTGTTCTTTATTTGGAAATAAGGTGAAAGTCAAACATT
chr2A-760698188	2A	760698188	C	T	TCCTACATTGTGGTTTACTTAGTAATTTCTAGCTTTTTTAAAAGAATAA[C/T]CAGTGTGATGAGCATAGAATCATGTGGACCAGACTGTTAATGTAAGCAGA
chr2A-760698245	2A	760698245	G	A	ATGAGCATAGAATCATGTGGACCAGACTGTTAATGTAAGCAGAATAAAC[G/A]ACCCATTTGTTTGTCTTTTCTCATTTATATTAAAATTAGCTTATATCTAA
chr2A-760698708	2A	760698708	T	G	AATGACATCGGATCCAACTATCGGAGGCTAGATTGTGGGCTTTCACCCT[T/G]AAGATTAGGTCAAAAAAAAAACCCAGGCAAAGCATTCAACAAGGTAACGA
chr2A-760727965	2A	760727965	A	G	CATTGAACTCTTTTTTATCGCACTATACGTGACGCCTGAAGCCGATCTC[A/G]ATGGGCTGGTCTAAGGCAGTTGTAGGCGAAGCTCGTCCCGGTTTTCGGTT
chr2A-760867381	2A	760867381	T	A	NNNNNNNNNNNNNNNNNNNNNNNNNNNNNATCGAATCATAGCTATCAAC[T/A]TTGATGCTAATTTCTACCTAGATAGACTTACAATTATTCTCTTTTTTTGT
chr2A-760915344	2A	760915344	T	A	GGAAATATGATCATATTTTTGCATTATAACACGATGCACAGCTATAATT[T/A]TTCTGAGAATGTTTTAAGATAGGTGAAGTGCTAAAAACTTGCGGTGTGCA
chr2A-761333017	2A	761333017	C	T	TCGAGCAAACGCCCTAGCAGCAGCAGCCGCCTGCGCCTCCTCCCCTCCA[C/T]CTACGTTCCCGCTACACGACAGCGGTGGCAGGACTACCTTCTCACGTCCT
chr2A-761333219	2A	761333219	C	T	TTTAGGTGATGGCAATGCTGTGTGGCAGCGGCCGGGTCGCCGTTTGAGG[C/T]GGAGTTGGCTCTCCAGCACCCGATCTAGTAGGCGCCTGTTGGCGGCGGCT
chr2A-761333283	2A	761333283	A	G	AGCACCCGATCTAGTAGGCGCCTGTTGGCGGCGGCTTTTCCTGGTCGAC[A/G]GACTAGTCTGTACAACGGCGGGGACGCGAAATGGTGCAGCGGTGGTGCAA
chr2A-761335652	2A	761335652	G	A	CAATACCATATACATTTGGATACAAATATGAGAAAAATATCTATAAAAA[G/A]TTGCATGTCTCTGAGGATTAATCTGTGACTTGCGTAAACAATACCATATA
chr2A-761335776	2A	761335776	C	T	AAGGTCTTAATATGATTTCTAATATTTAAGGTGTAAGAATATCTTGATG[C/T]GTGTGTTCTAGTGTATACCAAAGAAAAATTATAGATGTTCTATGGGGTTT
chr2A-761517103	2A	761517103	T	C	TGAGATCTCACATCCTGTGGCTCTCACACCTTTGTTTTGCGCCAGTGTA[T/C]AGGCCGGCCCATCGGCATTTTTTTAAAAACATTTAGCTTGTGGACCAGCG
chr2A-761518296	2A	761518296	G	C	AAAAAAAAAAACTTGACTCTCTTCCATCCGAATCTCCATCGCCTTCACT[G/C]GATCGGCAGCAAGCAGCGAGGTCTGCGGAGACTCGTCCGTCCAGGTAAAC
chr2A-761523913	2A	761523913	C	G	TTGTTTTGGATACATATAGCCACAGGTTCACGGTCACATGGGCTCCCGT[C/G]GTTATGCAGTGAGTACGAATGCATATGCAATGTATTTTTAGATGAGAAAA
chr2A-761527919	2A	761527919	T	A	CATTCAAAAAGATGTTTGCATGTGTATTTGAAAAATATCTAACATGTAT[T/A]CGAAAATGTTATATAATATGTACTCTCTTTGTTAATCATGATACTTATCT
chr2A-761758277	2A	761758277	T	C	ATGGGCGGAACCACAGCGACACGGACCGGCATCGGGGACGGCTCGGAAA[T/C]GCGCCTGGCAGGCCCGCGATGGCGAGATGGAGTTGAAACGCGGCCACGGC
chr2A-761764760	2A	761764760	A	G	GTCCTTCCTCTTAATTTCCCTGTTTACCTTGCATTGTTGTCTTTTCTAT[A/G]CAATTTGGATATCGGTTGGGTTGTTGGACCATCTTCAAGATTTAACTCCA
chr2A-761768555	2A	761768555	T	C	ATGCACATCGCGCCACTCACATGATCCAACCAACCCCAACCATATCATA[T/C]TACTCATAAATATCAACATAACAGCTAGGAATCTTCCGTTGACCTATGCT
chr2A-761803536	2A	761803536	C	T	AGCCTACAAGCAGGTGCAGCTCTTCTGGGCGTTCTTGGATTCTAGGCAC[C/T]GCTTTCATCGTTGGTTCTGGTCATTTGGAAGTTCTATAATACGGGCTTTC
chr2A-761863753	2A	761863753	C	T	ATGCATGTTAAGGTGGGTCTTTTCCATGCATGGTGGCATAGTGGCATGC[C/T]GAGAGAATTAAATATAGTGTGCCATGTATGGTGTGATGATAAGTTTTCAT
chr2A-762113227	2A	762113227	A	G	ATTGTGTACATTATCAAATCCGACTAAATTTCCTAACTGAAACATGTGT[A/G]TCAAATAAAAATGCCAACAAATTATCCACATGTGTATCAACATGTCTATC
chr2A-762113836	2A	762113836	A	G	AGAGAGAGAGAGAGAGAGAGAGAGAGCGGGGGCAGAGAGTGAGGGAGGG[A/G]GCGAGGCCATTGCCCCTTGGTTTTGACCCCCACTACTTCCTAATAATTTT
chr2A-762205450	2A	762205450	C	A	CTAAAGAATTGCAGTGGTGAGTTATGGTCATGGATCTGCAACAACTTTT[C/A]TATATAGGAAACTCCAATATGTATAGTATATACCAACCACATGCATTCAG
chr2A-762205502	2A	762205502	C	G	TATAGGAAACTCCAATATGTATAGTATATACCAACCACATGCATTCAGG[C/G]AGAAAACTAAAAAACAAAAATTCAAGAGTAAACCATGTCCCATAAATTGA
chr2A-762206179	2A	762206179	T	C	TCACATAGCACAAAAGACTGAGCTTTCAAGAGGAGTTCACTAGCTTACG[T/C]TGTTCCTGATATAGTTTTGGTAAGCACTTGACTTTGATTTTCATCTAAGC
chr2A-762209689	2A	762209689	C	T	GCAGTCCGTTTATCCTTCTATATTCCCGTATTTTATGGTACCAAGATTA[C/T]CAATCAAGTCCCTCCTGAATGAAATATTCGATGAGGATAAAGTGCAATAG
chr2A-762210935	2A	762210935	T	C	TGTAAATCTCATCCTCGACATCCCATTGTCAGTTTTTTTTTCGGTTTTT[T/C]GCGTTCAAATCTGTTGCTCTTCAAGCTGCACTGGTGGGTTACCTCTTTGA
chr2A-762221655	2A	762221655	A	T	AGGTTTTGTGGTCGGGTGGTTTGTGCTGAAAATTGGGATTACCGTGTAA[A/T]TTTTTTTAAAGCCTACCCACCATCTATTGGGTCACACCCTGTAATCCAAT
chr2A-762223129	2A	762223129	C	G	TCCAGGGGCATGTTTCAGCTCCCCGTCGGAGAGAGAATCCATCACCAGA[C/G]CCATCTTCATCAACTTTACTGCCATCATTACCATGTGAGAGTAGTCTTCT
chr2A-762227317	2A	762227317	T	G	TGAAAGAATAGATCTCTGGTTTGTATAATGAATATGTTGCTACACAGTT[T/G]AATACTCTGTTGAGCTTTGTGATATGCAAATATATAAAGAAGTAGAAAGT
chr2A-762228491	2A	762228491	T	G	AATAATGGGATTGGAGGGGTCATAACTTTAGTTAGAAGGCATCCCATAA[T/G]TTCGGAGGGTGAAAATTCTAGTGACAAAAATGATTAAAGTGGGATTGGAT
chr2A-762229032	2A	762229032	G	T	TAAGGATAAAATGATGGTTCCATTATCACACTTGCATGATAGTTTTACT[G/T]TCCACGTTATGCCATCTTGCTTATAGCAGTACTCTGTTTATTATGAACTT
chr2A-762229502	2A	762229502	A	G	GAAACATTCTTGAAACATTGGGGGCAAGGGTGTTTGGTGTACAGGTACC[A/G]AGAAATTAGGCTGCAGATGAAATTCCTACTAGTTCAATAAAGCTTGGTTC
chr2A-762230178	2A	762230178	T	A	GCTGGATTATGCATGAAGATGCGTACCAATTTTTTATTTTTATTTTTTG[T/A]TTTTTGTTTTTTTAATAGGAGATGATTGAGAAATAAATATTTCTCAATAG
chr2A-762230787	2A	762230787	T	A	TCGAAAATCCTGAAAAAATCCAGCATAAATCCGAGTACAGTAACTAAAA[T/A]GAGCACCTGCTGCCAGTGCCCTGCCGTGTGCTTGAAACCCTAATTTATTC
chr2A-762320408	2A	762320408	G	A	GAGCACCCGTACAAATAGGTATGATGGCTTCAAACCACCATCCATGAAT[G/A]AGGGCCGCCAGGTGAAGAGCAAGGTTAAGCCACGCAATATTGCAACGACG
chr2A-762389217	2A	762389217	C	G	TCTTTGGGTTTGTATCCTCTTGATGCTTCAGGATTCCACATCTAGTCTA[C/G]TGCTTACATCACACATGACCTTTTTCACTTCACATATAGTAGATGCAGTT
chr2A-762389271	2A	762389271	C	G	TACATCACACATGACCTTTTTCACTTCACATATAGTAGATGCAGTTCTT[C/G]TGTTCTTGTACCTGGTTGGTCTACAAGCTTGGCATATGCGGCTGAGTCTG
chr2A-762514524	2A	762514524	A	G	GCACTTTGCTATGTTTTGCGACAACTCAATCTGAACGAAATTACCTGTG[A/G]ATGTGCAATTTTGACTTTTCGTATCTTAGACATGCCCCTCCCCTAGCTGC
chr2A-762514672	2A	762514672	A	G	TTTTGCCAACGGCGGACAACATCACTCGGGCTGTCCAGATGAAGCGTCT[A/G]CTGATCTAGATGCTAGAGAGCAGTGGCGAATCTACGTAGAAGGTTGTGGG
chr2A-762649874	2A	762649874	A	G	ATGCATATATGTGTATTATAGGAGTACATAAGTAGCACACCTTCTTGCA[A/G]AAGTAATAGGTGTACAAGTGTACACCCAAGTACTACCCTACTAGCTCCGT
chr2A-762649942	2A	762649942	G	A	TGTACACCCAAGTACTACCCTACTAGCTCCGTCCAGCGCTGGAATTGAA[G/A]TGGCAGAAACATTTTGACACATAGATTTTGAAATCCCCACATAGGTCGGG
chr2A-762723305	2A	762723305	A	T	TACACTAAACATCATTGTAATATCAATAAATAGTCTTAAAATGGCATAA[A/T]TTTGATAGCTATCTAGTGTTCAGTACATAGAAAATATACTTTACAATTTT
chr2A-762929187	2A	762929187	T	C	TAAATATCCTATCTTGAGTGAGAAAAAACTGCACTGCAGCTATATGCAC[T/C]AGAACTACCATTATACAATTCTTGCATATGTGAATCAACATGCAAGAGGG
chr2A-762930867	2A	762930867	C	A	GCGAGCAGGGACGGCAGCGGGGTCCGAGGCTGGCCGTCATCCTGTTCAC[C/A]TGATGATGGGCGAGCAGTGGACGACGGCTGTGACGGCGGAGGAACTAGGG
chr2A-763034101	2A	763034101	C	T	GGCCGGCCCGCTATGCCTGAGCTGCGAGCGCCAATAGCGATAACTAGCG[C/T]CTTAAGCGCCGAACAGGACTCCCGTCTTTTGGTTGATCCACACAAGTTTC
chr2A-763034176	2A	763034176	C	T	CTTTTGGTTGATCCACACAAGTTTCGTGGGCTATAGCTCACTATTTCTG[C/T]AATTTTCACGTTTGGGGCACCCCGGTCCACGACCACATGTAGCTCATCAA
chr2A-763034327	2A	763034327	C	T	TCGGTTTTCGAGTCCCGAGGTGATTTCCACATTCAGTAAACATTGTTCT[C/T]GTCATTTTTGGTCCATTTAGTGTGTTGTAGCACGCCATTTTGGGTTAGAT
chr2A-763034567	2A	763034567	G	A	AACTGAAATTAGTATATACATAGACATATACTTGTAGTATACACATACA[G/A]AAATTCTTGAACACATATGTTCAAATGTGATGTACACAAAAAAAAAACAA
chr2A-763129078	2A	763129078	A	G	AGTAGGCAGATATGAAACCGAGCTAGCTAGCCAGTAAACATGGAACAAT[A/G]CATGTTGAGGTAGGCTAGATATGGAACCCCATTATGATTCAAATTAGCAG
chr2A-763314613	2A	763314613	T	C	CCACCGTCTGGGGAGATCGCTCTCTACGCCTTGCCCGCCCTGTGACGAT[T/C]GACTGCTGTGCTGTATGCACGTCTTGACCTTGGATATAGCTAGGTTTGTG
chr2A-763382124	2A	763382124	C	G	AAGGTGCTGGACGAGATCAACCCGCATGTGGGCATGGCCAGCCTGTACT[C/G]GGATCACCTGCCAGTAATGCGGTGGCTCGACGTGTTCGGCAACAAGAACA
chr2A-763871312	2A	763871312	A	C	ACCGCGCGCCAACCGCAACCGCCGCGTGAAAGTTCCCAACTGCCCCACC[A/C]CCTTTCCGCCGCCGCCGTCGCTGATCAATTCTTGCCAGCTCCGGCACCAC
chr2A-763871391	2A	763871391	C	T	TCTTGCCAGCTCCGGCACCACCCCGTGATGCAGCTCATCGGCCTGACTT[C/T]CTCTCGACCTTCCCTACCCATTCCCCTCCGCCGCCGGCCGATTCCGGCCA
chr2A-763871550	2A	763871550	T	G	CGAGGTTCTGTCCGGCGGCACTCGATCCGTGCCGCAGTCCATGCCGTGC[T/G]CATCGAGGGCCTGCCGAGCGCGTCTGGATTCTTCTCCGCCACGCCATTCG
chr2A-763871662	2A	763871662	G	A	TCTCGAGCCTAAAAGGTGGCGGATCGGCCAGCAACGACGCGACGGCCTC[G/A]TTCAGCGAGCTGATGGCGATGCAGCGGCGGCAACGGGGCCTGAGCGGAAG
chr2A-763871814	2A	763871814	T	C	TGGGCACGCATATTCAGCCGCAGCCATGAGCTTGAGTGGCAGCACCAGG[T/C]CACTTGGTCGCTCTCCGCTGCCGGCCGCCGAGCAAATCTAGCGCCAGATG
chr2A-763871912	2A	763871912	G	C	TGCGCCAGACGCCGATTGAACTTGCTGCCGCTGCTGTCCGGTTGAAGTT[G/C]TGAACTTGCTGCTGCTGCTGCTGTCCTGTTCATGCTCTAAACTTGCTGTT
chr2A-763872391	2A	763872391	T	C	CCGAGTGATCCGAGCCCTGCGCCCAGGCGAGCTAGAGAATGGGGCTCAG[T/C]CCGCGTTTGAAGCAAACTCGGTGTAGCTCGGCAGGCTTGTCGAGGCTAGC
chr2A-763872675	2A	763872675	G	A	TGGAGCGAGCAGAGCCAGGTCGTAGAGTCCGTCCGTCGGCGACGGTAGC[G/A]AGGAGGAGAACACACTTTAGGTGGGGCGGCGAGGAATGGTGGGCCAGCGG
chr2A-763872786	2A	763872786	A	G	CGGCGGCGAGGAAACCCTACGAAAGCGTTGTTGGCTATGGACCAAGGCA[A/G]CCTGTTGCCTATGCGCTACATCGCGAGCCAGCCCGAGTCGTGCCAGGCTC
chr2A-763873681	2A	763873681	T	G	AAAAATGGAGAAATATGCAAGAAAATCTCACAAATAAGCAGAAACATCC[T/G]TCCGTCAAAATTTATACGCTGCCACAATTAATAAAATTTAACCGTTGATT
chr2A-763874976	2A	763874976	T	C	AAATGGTCTAGCCACAATACATGAATCTATGCCGAGGGCCTGAAGCCAT[T/C]GGCAAATAAACAAATGCCCTCGGCAACTACCCGTCGGCAAAGCCCACGTG
chr2A-763912964	2A	763912964	G	A	TATAACATCAAACCCACATATGTAACATTGAATCCACATATATAACATC[G/A]AATCCATCACATAGTCCAAACGAAGTTGCAGTCTATGGTCGGGCTCTCGA
chr2A-763915614	2A	763915614	G	A	ATCCGCTTCCTCCTCTAACTTTGGATACTCGTATATCAACATCTTATTT[G/A]TTTATTTATTCAACTGCCCTTGGACCACCAACTGAAACTAGGCTCTGAAA
chr2A-763915813	2A	763915813	C	G	TAGAGATGTGAGGTGTTTTAGGCTGCTGGGAACAGATGAACACATATCC[C/G]CACAATACTGTACGCTTGGCCTATGGAGAGATGATAACAACACCACACAA
chr2A-763915908	2A	763915908	G	T	CACAAACCACCAGATCTTACAGGTAAGGAAAAGAGAAATATTCACCTAT[G/T]GTTCCTAAACTTGAGCTAGAACTCACTTTAGTACCTGTACGGCTGTACTT
chr2A-763916275	2A	763916275	A	C	GTTACTGCATCTGTACTTACTGTAATAATGCCCACGTAATAAAGTACTC[A/C]TATGAAATCAACCATTATATCCCTCATCATGGGATGCAAGGCGTGAACCA
chr2A-763917615	2A	763917615	T	C	GGGTGTAGAAGAAAAAGCCCCAGAAGTGCCGACCTGTTTCTTAATTTAC[T/C]GACTCCCTCTGAACTGAAAGAAAAAAAAAAGAAAAAAAAATATCCACACG
chr2A-763919661	2A	763919661	C	G	AGGCAACATACGGCAAACATATTCTATCTTCTCTAACTAATCTGAGCCT[C/G]TGGAATCTCTAGTCCTACAGCAAACTTTTGGCTAGTGATCGTCTGAAAAT
chr2A-763919819	2A	763919819	G	A	CTACTTAACAACCCCCAAACAATGTTGAAAAATGATGTTAGAGTAAGCA[G/A]CCTACTCTACATACGGTCAGCTCTCGATTCACCCCAAGCACCAGCAGCAC
chr2A-763939501	2A	763939501	T	C	ACAAGCCTAACACCTCGCCGAGACTCGAACACAATAGCCTTTGTAGGGA[T/C]GAATTTTTTATTTGAAAATGTCACCTGTATAGAACTACTGTAAACATCAC
chr2A-763939660	2A	763939660	A	G	AAACAAGATATATAATAATCATCAATGAGTTAGTCCAGAAAATTTTACT[A/G]ATATTGATTTAAGTGGGATTGTTACTGCATAATACATGACTAATTTACAG
chr2A-763944550	2A	763944550	G	A	GCAAGTCTGAAGCACGCCGTGAAGGCGTAAACTGGACTGTTGATTCCCC[G/A]GTAGATAATCAACGACGAGAATTTGGACCGATCAATCGATCATTCCTAAA
chr2A-763944670	2A	763944670	G	T	TGCAGTTTGAGACTCGACTAGGAAACTACGAAGAGATCCAGCTGTTTTC[G/T]TCAGTCGCTGATGGTAACTTACTATGTATATACATCTTGAGAGAGTGGTG
chr2A-764064938	2A	764064938	C	T	CGCTTGTGGGGCTCGCGCGGAGACCATATGGTAACCAAAGTCCTTGTCG[C/T]GCCATGCGCATGCACAATAGCGTGGCATGTGGTGCGTACGTACGTACTCG
chr2A-764667494	2A	764667494	C	G	TGCAGAGCCTCCAGTTCCATGTAGAGGGAGTCGACAAGCTTCTTGATGC[C/G]CTTCTGCAGCGTGCACTCGTCCTCGAGGAGGTCAAGCAGCTTGGGGAGGA
chr2A-764770418	2A	764770418	A	T	CTATACTGTCTGCTATTGTGATCATTATTGTTGCTTATTTGAGCTGGTG[A/T]GTAGTTTAGCTCGGCTGAACGCCCTTGTGCAGTGTTTTTATTTGCTACTA
chr2A-764774591	2A	764774591	G	A	GGTCCACTATGACCGGCTGGGGAAGCAGGTGTGGGCGCTTCCTACAGTG[G/A]AGACGCCTACCCAGACCCGGTGGCTTGTGCCGGGGTAGGTGCGTTGTGAT
chr2A-764775879	2A	764775879	T	G	TTACGAATTATCATACATATAAACAAGATACTACTTTGCTTTATATATG[T/G]CACCATTGCAGAACTGGTCTATCTGAATTGCCTCAACAGAATAAGAATGA
chr2A-764779498	2A	764779498	G	A	GGCGGTGGGCCTAAATGGTCTGATAGTGCATGCTACGACAACTGAGAAA[G/A]GATGGCACCCGTAACTGCATGTCATTGTTCAGGTCCACGGTCCACCACGG
chr2A-764819709	2A	764819709	G	T	TTGAAACGACGGAAAGGATACACAGGTTTAGATTCCCTGCAGAAGGGGA[G/T]GGCAGGAGGACTGCACAAGTACCAGAGGCTGCTCTTGTTGTCCCCATAGA
chr2A-764819803	2A	764819803	T	C	CATAGAGCTTCAGAATCTTGGTGATTATAACCTCAACTGCTTGCTCTAT[T/C]TGTGCTTGTTCCCTCGTAATCATCCTGTCAGGACTAAGCCCCTGGCAAGG
chr2A-764820243	2A	764820243	G	A	CGGCGAATATCGCCAGTTATGAAGCTGTTTTAGATTTCACCAAGTATGA[G/A]TTACTGCGAGTGTTGGATCTGGAAGAGTGTGCTCACATGAGTAAAGATCA
chr2A-764820615	2A	764820615	T	G	CAGGATTTGTCACCAGTGGGAGTCCAGGATTTCCACAACTGATGATGCG[T/G]ATGAGGCGGCTGCGGAAGGTGAAGATATGGTTCAAATCCGACTCAAGTCA
chr2A-764820797	2A	764820797	G	C	TCCATGGACTTCCGGCAATGCTCGGGTGAGTTCATAAATACTATACGCT[G/C]TGATGCTAACAAGAAGGGCAGGCTTGACTCGCTCAAGCTGCGCGGCGAAC
chr2A-764824143	2A	764824143	C	G	TAACATCAGTAATTACAAAGTCATCCAAGACCAAGCTAGCGGGGGAAGA[C/G]GCCGTATATGTACACTATGCCATCACTCAAGTCGGGTAAGAACATCCTTT
chr2A-764824583	2A	764824583	G	A	GAATAATTGTAAGAACTTAATTTGTAATAAAAGTGCCTCCGTGCAACAA[G/A]TAATCCAATCCTGTGTGCCGAGGACACACTAGTTGTTTTACTTATAGGGA
chr2A-764824647	2A	764824647	G	A	GTGCCGAGGACACACTAGTTGTTTTACTTATAGGGATCAAATTGCTCTC[G/A]AGGATCCATGGGAATTTCACCAAGTTATTTTCATTGAGTTATGGTTCATT
chr2A-764824951	2A	764824951	A	T	TCACTCTAGCCAACGACAATAGACAAAATAATCACACCAAGTTCCCATC[A/T]ATGACCTTAAAGGTGAAGTGATATGTAGTCAACATTCACAAATCACCACC
chr2A-764843042	2A	764843042	G	A	GTTGAAAAGTATGGGAAGGTGATCGGATGGTGGTGCTGATGTAGATGTT[G/A]ATGGATATGATGATAACAATGTAGAATAGATCATTGGTGATGACGATGGC
chr2A-764852555	2A	764852555	G	A	TTGATGTGTGCAGTAAAAAAACAACAAATAGAAAGCTGATTTTTTTACA[G/A]TTCATCTTTATTGTTATAAAAATATATAATCAAATGCGGTTCCGTGTAAA
chr2A-764852825	2A	764852825	C	A	AAAAGGGGAAAAAGATGTGGTTCAGTAACTTTGACCATGTAGACCAGAT[C/A]TACCTAAAAATGTTTAGAAAAGGCAAAGAAAGGCATGCAGCCCACTTAGA
chr2A-764909893	2A	764909893	C	T	CTGACAATTTAGGTGAGGGTAGTAATGTTGCGAATGATAATAACATGAG[C/T]GATCCTATGCCAGAACAACAGCCTTTTACTTCAACTATTTATGATCCAGC
chr2A-764910015	2A	764910015	A	C	AAATCAAGGGATACTTTTGGTGGAAAAGGGACCTATCAGAGAAGAAAAC[A/C]TCGTCTTTCATTCAGATGATTCTTCTAGGCATTTTTCTTATTCTTATTAT
chr2A-764910245	2A	764910245	T	A	AGGGGATGAAAGATTGGAGACACCTTAGTGGGAGGCTGAAAGAACATGA[T/A]AATAGTGCTGAGCATATTAATAATATGCACACTTGGAATTAGATGAGAAT
chr2A-764910696	2A	764910696	C	T	ATTTACTGTACTTGTGACTGTAGCTTCTGCCGAATGTAGTTTTTGAAAA[C/T]TAAAATTGTTAAAAAATTACTTGAGGTCAACAATGTTGCAAGAGATATTG
chr2A-764910792	2A	764910792	G	A	ATTGAACAGTTTAGCTACTATATGCATTGAGAAGGATCTACTGGACTAG[G/A]TTAATGTCGATAGTATTGTTAATGACTTTGCATCAAAAAAAGTTAGAAGA
chr2A-764910854	2A	764910854	G	A	GTATTGTTAATGACTTTGCATCAAAAAAAGTTAGAAGAAAGTGTTTTAC[G/A]TAACTGCTGAAATATAAGAAATTGCTTCTTTCTTTTTTTCCAATGTTGAC
chr2A-764910920	2A	764910920	G	A	AGAAATTGCTTCTTTCTTTTTTTCCAATGTTGACAAAAGAAGAAGGGGT[G/A]TTCACATCCCAAAACCCGAAATGGATCCATGTCATTTGGACTTAAAAAGC
chr2A-764911309	2A	764911309	A	G	ACACTTTTATGGATATTCATATTTATCAGATAGGAAAAAGTATGGTTCT[A/G]TGACCACCGCATATATGGCCCTTAATAAATATGACGTGTGCATGTAACAT
chr2A-764912514	2A	764912514	G	C	AGCCATACTTCCTAAAAAAAAGTAGAGACGGACATGCTGCTCGCTGGCC[G/C]TGCTAATAAATCCTTCGTCCCCTGCAATTCCGCTAGGCTTATTACATGCA
chr2A-764912634	2A	764912634	T	C	TTGCCGCATGTATTAATCAGGTTTGATTCAATTCCTGGATGTGAAACGG[T/C]TAAGCATGCAAGATTGAATTAAGAGAGTGCTTGGATCAAGGGATTATTTT
chr2A-765600959	2A	765600959	G	T	TGATTTTCTCTTTTTTCATTTTCTTTTATTTTTTCATTAATTCATTTTT[G/T]AAATTTACTATTCTTTTTGAAACCTGTTAAAAATTGAAATATTTTTGGAA
chr2A-765626371	2A	765626371	G	A	TAGCTTTTGTAAATTAGTATACCTACGTAGTCGGCTTAATCTGGACTGT[G/A]TCGTACAACGCACACATGCATATATAGGGCGTGCTGCGTCATCTTCACGT
chr2A-765626547	2A	765626547	T	C	AAGTTGAAGCCACTCCGCCGCCTCATCGTTGGGAACGTGCTCTCCGCCG[T/C]GTCTTTCTCCGCCGCCGGCCTTCTCACCAGCAACAAGTCAGAGCAGGAAT
chr2A-765627132	2A	765627132	T	A	GGCGTCTGCTTACATCGTCCGTTCTTCATGGGGATTTCAAGCACCTATC[T/A]GTAAGTATGTGTGTTGGGTCATTACGTACGTACGATTATGCTCTACGGAA
chr2A-765627208	2A	765627208	A	G	TACGTACGATTATGCTCTACGGAATCAATGGCAATTAATAACTTCCTAT[A/G]TATCGTCCTGATCCTGATGATGCATGCAGAATAATTGTACCACTTTGGAT
chr2A-765627258	2A	765627258	T	C	TATCGTCCTGATCCTGATGATGCATGCAGAATAATTGTACCACTTTGGA[T/C]AGGATTGGGCCTAGGTTGGAAGAGGCTACTGGCCCCAGAAGGTTCCTGGC
chr2A-765659762	2A	765659762	T	C	TTTACAACGCCGTCACCATGGCCATGGCGTCTGCGACGCGGCTGCTGCT[T/C]CGGCTCCGCTCCATCAGCCGGCCTCTTCCTCCGGCGCATATTCCTGGCTC
chr2A-765877840	2A	765877840	A	G	TGCAGCCCAGGAGGTCTGCGCAAATCGACAGGGAAGGTGAATTTCAGAA[A/G]CGCCTGGGTGGACAAAAAGGTACTGCAGTCATAGTTTCGTTTCAGTTGAA
chr2A-765878094	2A	765878094	T	A	CACTAATAGGGCTTCCTAGTTAATCTTGGTTGCGCCTTGGTAGTGCCCC[T/A]CCTGGTAGGATACCGTGATTCAGGTTGTTCCTGGGTAGTGCACCTGCCGA
chr2A-765878165	2A	765878165	A	G	AGGTTGTTCCTGGGTAGTGCACCTGCCGATAGGACACTGTGTGCCTCAC[A/G]GATGAGCACCCTCGAACAATCTATCCATAAATTTGCAGAAGAGCCTACTA
chr2A-765879535	2A	765879535	G	A	TATGTTATCTCATTTGTGTGCGCAGATATTGTTTGATCACCTGCTGAAA[G/A]GTCTCGAATATGAGATGGTGACTATGAGGCGGTATCAGGGTGACCTGCCA
chr2A-766002912	2A	766002912	C	T	TTGTTCATACAAAGATACATTTTATTTATATATGGAAGTGTTTGTGTTA[C/T]GCATACATAATGTGTGTGTGTGTGTGTGTGTGTGTGTGTGTGTGTGTGTG
chr2A-766005312	2A	766005312	T	A	CCTCCATCATCATCATCAGACACCTCGCTCTCCTCATCATCCTCATGAG[T/A]CAGCACCTCCTTCTTCTCCTCGTTCTCGATCTGTTGCTCACAGCAGAGTT
chr2A-766146301	2A	766146301	A	G	CAGATTTTTGTGCCAACTGGTCAAATCGTTTTTTCTTTAAGAATAACTG[A/G]TCAGATCGGATTGGATAATATCCCACAAGCTGTCGTTTCAAACAGAGCCG
chr2A-766178030	2A	766178030	A	T	GCTCTCAGCGACGTCGGCCAACCTATCTCCGACGAGACTCTTGTCCTCA[A/T]GGTGCTCCGCGGCCTCAACGAACAGTTCAGCCATCTTCGATCTTTTTTGC
chr2A-766447369	2A	766447369	C	A	TCAGTGTTCGTTTCAATTTTGACCAAAAAGGAGTTTCCCCCGGCTTCAC[C/A]TTTTATTAAAGAGTTACTTACCTTTTTACCCCAAAAATATATGGTTTTTA
chr2A-766576530	2A	766576530	C	T	AAGTCAAACAAACCATTAAGCTTATTCTTATGGGAAATCTTCCAAAATT[C/T]AACACATCCCCTTTCTTTCTTTATGTGTTACCTCTCTAATCAAGTAACCC
chr2A-766579710	2A	766579710	A	G	TTAGGTATAGAATCCGGTGACCAGCGGCTTCTTAACCTCAAGGTATTTC[A/G]TATTTATTACCATGACTTCTCTACCCCCACTTCTTAAACAAATCGTGTTA
chr2A-766681698	2A	766681698	G	A	TTCCAAGATTCAGCACTGATTAGAATTGAGCATCTAATAACAGATTTGG[G/A]CAATCTCCATATATGTATATGTCTAAATAATCTAAGAAAATTAACCAATT
chr2A-766717052	2A	766717052	G	A	GAACATTCAAACAATCAATGAGACCATTAATTCCTGGTTCATTCCCCGG[G/A]TTCTATGCTGCTAACCATTTGACTTTCCAGTGGACATGGCACCTGGTAAG
chr2A-766984086	2A	766984086	A	G	TTGTAATATGCAAAAATAATCATGAAATGGCACATATTATAGAGTATTT[A/G]TTTGTACATAATTACACTCGGATAAAAAACCCACAAAAAAACCAATCAAG
chr2A-766985332	2A	766985332	G	A	TTAGTGGAATTATTATATTTGAATGAAGTGAAATCAGTTTTTTATATGA[G/A]TGAACTTGGTTTTTTTAATGAGTGATTTTTTTATTGTGGTGAAATTAGAT
chr2A-767004372	2A	767004372	G	A	GACTACTTGGTCAAGGCCACCGCAACACTCCAGCCCTCACCATGAAGAG[G/A]TCTAACGCCGACGTATGTTCCCCTTCATTTCAGGCAAGGCAACAAAACAC
chr2A-767005379	2A	767005379	T	C	AGCAGGCACACCACCACCGGAGAAAGGTCACCCAGTGAAGCCATGGAGC[T/C]AACAAGTCTAACGATGACATTGTTACAAAAAATCACAAATAATTTCTCCA
chr2A-767034025	2A	767034025	C	G	ACATCTTAATAGCTGGGGCTGTCCTCTTAGAGGTGACATCATCGTTGAA[C/G]GCAATGGGATCAACATGGGCATGCACATTGTTGCATGCTAGAGGATGGCA
chr2A-767142164	2A	767142164	T	C	ACAGAAAAAGAAAAGGAGGAAAAAACAAAAAACAAAAAGAAAGAAAAAC[T/C]GAAAGGAAAAAATTGGTTCAGGGAAGCGTTTAGAACCTTCCCAAAACCGA
chr2A-767143245	2A	767143245	C	T	CAGGAACAAGCCACATAATGTAATCACATCTAATCAGGATTTATATAGG[C/T]GACCCCACATAAATTTAACTATGTAAGATATGCAGGGAAGGCAATTGCAG
chr2A-767143406	2A	767143406	G	A	TAGCAAGTCGGAAATGGTAAAAGCACACATGGATTTCCCCAATGCAGCA[G/A]CGTGCCAAAGGCAAGATATGCATCTATTCCAATGGGATGATGGAGATGTT
chr2A-767314720	2A	767314720	G	A	GTGTATCCCCTGCCATGCAAGACGGTTTGTCTTGGAGAAGCTCAGTTTC[G/A]AAGATACGAAGATAGTGAGAATATGGAGACGAAAGTAGCTCACCTTAGGA
chr2A-767326253	2A	767326253	G	C	ACCAAAGAGGTCCCAAAGTGAGTGTAAGAATAGTTTATTTTTTCTTCTT[G/C]TGAAGAAACAAAATTAGGCCAAGATCGAGCAGTGTGAGTTACTAAGTGGG
chr2A-767583210	2A	767583210	G	A	TGCTGGAACTCATGTGATGACGTTCGGCTCTCCACATGTGTGGAAGCTC[G/A]TGTTCACAAGCAGGTCTTTGATCGTGTGGTGATGTCCATGCCAGGCTTAT
chr2A-767627566	2A	767627566	T	G	TACTCTCTTCTCTCTCTCTCTACAATTAATTTTCCACATTAAACTTTAT[T/G]TCTATTTGGTAGCCTTAAAGCATCTCTAAACGACCAATTAAAATTTAGGC
chr2A-767993073	2A	767993073	A	T	TACCTGTGTGCAATTATCAATATATTATAACTGTCGCATATAAGAAGAG[A/T]TTTAAAATAAGTAATTATAACTTGTTCATGTTAGGCAGAGTTGTACAATA
chr2A-768052092	2A	768052092	A	G	GTTAGGCACACATTTATATTCCGCCTTTGCCTAAAATTTCCACTTGGTA[A/G]TTATTAAAATTAGTTTAGCTATATGTAAGTCACCTGCAAAATAAATTTGG
chr2A-769203972	2A	769203972	T	A	TAGTGTCAAATAATGGGACCTCTTATTTGATTATATGCGTTTTGCATCA[T/A]CTAGAAGGATGACCCTCACAGGCCACCAATTGGGTCGACGCATTTTAGTA
chr2A-769257557	2A	769257557	T	C	AGGCTTTTCCCCTGTGCTGCTGATAGGCACCACCCAGTGCAACAACGTT[T/C]CCTTTTGCCGAGCAAAAATGACGCTGCATGAACGAGGCCGCTTGTTGCGG
chr2A-769257632	2A	769257632	G	C	GCATGAACGAGGCCGCTTGTTGCGGATCCATTTCTTACTGGGCAGGAAC[G/C]AGGAAGCTGCCTCGCTTCCTCGTGTTCGTCCGTCTTGATCACGTCTGCAA
chr2A-769261019	2A	769261019	C	A	TTCCACCGTCCGGATTGAAGCTTTTTTCATCAATTATTGAAAGCTTGTT[C/A]TGTAAACGGTTGCAACATCTTTCATTTTGGGTTGCGGAGCCTCTGGCTTA
chr2A-769262413	2A	769262413	T	C	GCCACAGGTCAGTGCGTCGCGCATCCAAGTGACCGGCCGAAACATTAGC[T/C]GGTCAGCCGGCAGCAAGCGTTTCCCTTACATTTTTCTCTGTTAAAACTGC
chr2A-769263213	2A	769263213	G	C	CCCGACGCTAAGAGCGTTATTTAGTAGCTCTCGTATAGATACGCCCCAT[G/C]GAGACTAGGATTGGCCGCGACCTAGCGTCTCGTTCAGCCGAGCGATCATG
chr2A-769265931	2A	769265931	C	T	ATAAAATAAAAAACCGATCTAATCTAAACCGAAAAGAACGAAAGAAAAC[C/T]GGGGAAACCGAGCGGTTTTTACCGGTTAACCGCGGGGCGGCGGGATCCGG
chr2A-769283426	2A	769283426	T	C	TAAAAAGTTTTAAATTCTAATAAAAGTTCCTAAATTTGAAAAACTTTCA[T/C]GATTTTTTAACAATTTATGGTTTTGGAAAAGCTTCACATTGGTTCTCGGT
chr2A-769302048	2A	769302048	C	A	CCTAAATTCTTAAGACGCTTGCCGCATTCTTCTTAATACATCAATCCGT[C/A]CGGCTGCTCTTCGTGTAGATAGGTCATTTGCTGTACCATGATATGGCTCA
chr2A-769509932	2A	769509932	G	T	AGAGAAAGGGGCCAAGTCCCTCAAGCGGAATTCGTCAATACAATGTAAA[G/T]CATTTCATGTCAAAGAAAAATGATTTATTCGACCGATGAAGCCACCACAA
chr2A-769510071	2A	769510071	A	G	AAAAAACCCGACACTCATATAATGCGAGAAATAGGACATTAAGCCCGGG[A/G]TTTATTTCTGGAGGGACTTGACATTACATTGGAAAATAATTCTGTGAGAC
chr2A-769510305	2A	769510305	T	C	TCTACTAGCTAAATATTCGCGTGTTGCCGTGGATTAACAAAAACAAATA[T/C]GCATACACACTAACGTGGAAGGTGAGTGGCAACCTGAATATATCCCTAGC
chr2A-769510439	2A	769510439	A	G	GTTCTTCTCTTCCTTATCGTCCCCTAAATCTTCTACCCTTAGCCTCTTC[A/G]TCTTCTTCCTCGTTCCTCACCAGCGTTATTTCTCGTTCCTACTTACTTCC
chr2A-769510742	2A	769510742	A	G	ATCCTCGTCATCCTTCTCAGACAATTGCTACCCTTCCTCCTCTTCCCCA[A/G]ACTTCAACAATTTGTCAGGAAATATGCAGAAGAAATTGGAGACATCGAGC
chr2A-769511116	2A	769511116	G	C	CCATGGCGTTCACATGCGTCCCTAGGGAAAATATGGCATGATATTGCTT[G/C]AATAGTATATTTTACCCTTTTTCCATTGTGAACGCCCTAAAAAGCTAAAA
chr2A-769511809	2A	769511809	A	G	TGTAACTAGGTGGTCCACATAGCTGGTTGTATATTTTATTACCTCTGGT[A/G]TTCTTCGGACATTCGGCTTTCTCTAGTGCTTGAAGATTAATTTTTGCTAT
chr2A-769512548	2A	769512548	A	G	ATGGAGAATTAATTTTTAGGGCTATGGATATTTATTTATTTGGACAATG[A/G]GAAATTTTCATCTATGCACATCAAAATACACACATTATATGTATTATTTT
chr2A-769512689	2A	769512689	A	G	TAATTAAGTCTGATATTCACATTACCCTCTTTTAGTTTTTAGGTCCTGC[A/G]TTTCTATATGGTGCTGAAGTTGGGCCTTTTCTTGGCCCAATATCATTGAC
chr2A-769512745	2A	769512745	G	T	TATGGTGCTGAAGTTGGGCCTTTTCTTGGCCCAATATCATTGACACGGG[G/T]TTTTTAATCTCTATCCCTATATATCTACTATCTAAAAGAAATGTAGCGTT
chr2A-769513450	2A	769513450	A	G	TGAGACGGGGCGCTGCTCCATGGCCACGGTGGCAACCAAGTCCTAAACA[A/G]CAGCGCTCAAGATCGGCTAGAGAGATTTGAGGATTATTCAACATGCAGTC
chr2A-769515415	2A	769515415	A	G	ATGGGAAGTTAAATCATGGACTACATTACTACCGGAATATTTATAACCC[A/G]CGACAACTCACGGGCAATTATCTAGTGATATATAAATGGTGCAACATTGC
chr2A-769517618	2A	769517618	G	A	AGCGAGTTCAGTTTGTGCCAGGGGTCAGGCATCTTGCGGCAGTTCGACC[G/A]CTGGCCATGTACTGCCGCTGCAGACAGCGGCTCGGTGACTGGATCTAACA
chr2A-769517689	2A	769517689	T	C	AGACAGCGGCTCGGTGACTGGATCTAACACGTGGATATGGATTATGAAG[T/C]TCTTACACACAATTTCATTAGAAAAATGAACACAGTTTTGTAGAGAGCTT
chr2A-769520093	2A	769520093	T	C	CGATTTTCGGTCCTTTTCGGCCTGGCGGGCATCGTATTCGAGTCCTCCA[T/C]CACCCGATCCGTAGACTAGGAGCTCATCTCATGCAGGCATGAGGAGGAGA
chr2A-769520844	2A	769520844	C	T	ATTCATAATTGAGGTATCCAGTTATGGAAACTAAAAATTGAAGTGTGTC[C/T]GGTTACTATTCACGGACGCGCTCGGACGCGTCAGCGGGCGTTTGAGTGGG
chr2A-769521240	2A	769521240	T	C	CAACAACCACTTCGCTAGCCCATTCCAAAAGAAAATTTTCGTTTCGTTT[T/C]CGAAGCCCATTCCATAGTTGCGACGCATCGCCCATGGCAGCAAAGAAAGA
chr2A-769521684	2A	769521684	A	G	CACCGTAATTTTATTCTCAACCCCTTGTTTGGTATCTGATGAGTATGAC[A/G]TGTGGAAATTTGAGAGGGGTGTTTATTCCCTTGTTTTGTTAGTAGGAATT
chr2A-769521740	2A	769521740	A	G	AATTTGAGAGGGGTGTTTATTCCCTTGTTTTGTTAGTAGGAATTCATGC[A/G]GAAATAGCTGAGAGATAACAACATAAGTTATGGTGAAGTAACGAGATATT
chr2A-769522040	2A	769522040	C	T	AAGACATATTTATTGAAGAACATCTCTACAACACATTCGCCATAAAAGT[C/T]ATGGTGTCTGATAGATTGAGATCAAACACGATGGTGACTTACCACCAAAT
chr2A-769522134	2A	769522134	A	T	CCAAATCCCATTTATATTTCAATATGTGGTTGCCCTACCAATGTGTACC[A/T]CCAAGATATCTCTCCCCATTCCTTCCGCACTATCTCTTAATCTCAAGTGT
chr2A-769523255	2A	769523255	G	A	CGCTAGTGATGTTCGATCCCAGGATTCCTGGAGCCCATCTTCGATCCAC[G/A]GCGCGTCCCCCTCTGCAGCGAAGGTGCATTAGCCCGTCGTCAGTCCATAC
chr2A-769544830	2A	769544830	C	A	CGCAACATGGTGCTTGTTGCAAAGGCTACGGCTCGGCGGTAGATCTGAC[C/A]GAGCAGGTTGCGATTGGTAGAAAACCATTCAACCATTGCAACAAATGTTT
chr2A-769545175	2A	769545175	T	A	TTGTCCGTATCGATCCTAGTGTGTTTCTCGTTGCATGCCATACGCGGTA[T/A]TAGTTTGAGTCCGGCTATAAGATTAGTACTACTATTTGCACTTGTAAGTA
chr2A-769631817	2A	769631817	G	A	TATTCCAGCTGCTCTGGCTGATTATTCCGGGTTCTGCATGCATATATAG[G/A]AGTAGAATCATTAACTCGCCAACATAGTTGTCTTAACTAGGCAAGTTAGG
chr2A-769634562	2A	769634562	G	A	CACAATTATAGTCACGCTGAAAAAGAACTACTACCTCGTTTTCTCTAAG[G/A]AAAATCATCATTATTCGTCACTGAGACATTGAGGGGCTGAAAGATGGATT
chr2A-769642594	2A	769642594	G	A	GTCTCGAGAGTTTAAGCTTGGATTTCTGCCCCTTGTTAAGTTTTACTAT[G/A]CATCAGCAGCTTTGCCGGTTGAAGTACCTGAGTGTGCGCGAGTGTGCGGT
chr2A-769642910	2A	769642910	A	G	TGGATATCAGGTTTGCTCAATGCCTTATTTTATTCCTTCTTTTGCTGTC[A/G]CAATATCTACATTCAGTTGTAGGTTGAGTTGTTGACTTGCCACCTCGATC
chr2A-769983707	2A	769983707	G	C	GTTAAACCAATGATAATGATGCTTGCAGAACTCAGTGATAACGATGCTT[G/C]CTGAAATGATTCACAGACAGCTTTATCTAGTTTGTACTTCTTGTTTCAGT
chr2A-769983816	2A	769983816	C	T	AAACCGGACGTGGCTGCAATGCAGCTTCAACTTCTACCCTATGTAAGCA[C/T]CGAAGCACCTTATTTATATTGGCTATTACCGAATCTTACAAAAATCACTA
chr2A-770000486	2A	770000486	C	G	AATGGCGCGGCGGTGAGCTCCTACGTGTTCGCCGGCGGGATTTTCCCTT[C/G]CTCCGGCGATCCAGTTGGGAGGGGCTCATCCCCATTCGTGCTCTCTTCTC
chr2A-770000717	2A	770000717	A	T	TTCCAATCCCGATCCTATGATCCCCATTGCAAAATTTTGAATGTTCACA[A/T]GAGCGATCCCCATTGTAATGTAACGTTCCTTCAGGCTTCAGGTAACGGCC
chr2A-770103883	2A	770103883	G	A	GAAGCATCAATTAGTTTTTTTTTTAATTCATCGCCGGGGAGAAATCCTC[G/A]CTTGTCGAAAACCATGATCCAGTTTACATGGGAAACCGACAACGCGGACC
chr2A-770250623	2A	770250623	A	G	AATTTCCCTCAGTGGTCTGGATTTTGCACGAGAGCACCAACGAATCAAC[A/G]CTCCCCTATATTAAATTAATATACAGTACAAGTTACGCACTAGAACTAAA
chr2A-770511141	2A	770511141	C	T	CTCAGGCCCACCACCAATTCATACGCATGCAGCCAAGGAATTTTCTTTT[C/T]CATCTTCCTTCTGAAGACGGAAAAAAACCAGCGATGACTTTATCATCTGT
chr2A-770512045	2A	770512045	C	G	TGTACATGCTGCCTTTTTTTGTAAATCATCATGTACATAACTAGTAGGT[C/G]TATAATGAAGAAAGTTGTGGAATAGAAAGAACAGAAGCCATGTGGAAGAA
chr2A-770522625	2A	770522625	A	G	TCCTGGTTTTTCTTATTTAGAACCTTTTCTTTTATAAATTTTTCGCACT[A/G]TAAACAATTTTATAATATATGATGAACATCAATTCACATACACACTAAAC
chr2A-770522861	2A	770522861	T	C	ATAATGCATCATGAATTTCTTGTAATATACAGTCAATATTTTGTTAATA[T/C]ACGATGAACATTTGTGTAATACACGGTGAACCTTCTATAATATGAAGTGA
chr2A-770525003	2A	770525003	T	C	ATTACAATACACCTTGAAGTGAAAGAAAAGCACGTAAAAATATGAATCT[T/C]TGAGACTTCCATGAAGATGTATCCTATCATGTATGGATTTTTTTTCTTTG
chr2A-770556765	2A	770556765	C	G	AGAGGGCGAGACGGAGACGGCAAATGTGGAAGTTGTCAAACTCTCTGCC[C/G]TCAAAACAAACAATTAATAATAATAATTAAACAAAACAAAACAGGGATTC
chr2A-770556972	2A	770556972	T	A	GGGTCACGTACGTACCTACTCTGGTGTGCAAGGGTACGACCTCCATCCA[T/A]GCCACAGCAAACCAAACCATGGTTTTTACTGGATAGAAACTTCTTTTTAT
chr2A-770672694	2A	770672694	G	C	GGTCGCCGTCCTTACCTCTCGCCACGCCCAGAAACTCTGCTCCTTGTTT[G/C]ACCTGCCCCGGCGATCCATGGATCGGTTCCGCGACGGGAACCACGTGCGG
chr2A-770679971	2A	770679971	A	G	AGTCTTCCGGGTCCTCGGCGTGGGCTGGGTCGTTCGGCGCCGTCCCCGT[A/G]TCCTCCAGGCAGCGGCTAGCGGTCCACTTGTCCTGCCCCTCGCCGGAGAC
chr2A-770680427	2A	770680427	A	C	GTTTGATCGATCTTGGTAGCTTGATCGGTCGACTCATATTCTGCAAAGT[A/C]CTGCAGTAGATAAGTAGAGTAGTCAATTATGGTCTTGTAAATACGTACGT
chr2A-770680999	2A	770680999	T	C	CGGAAAGGAGGGAGTATTACTGGTACAGCCAAGAGGCGGCCGTGTGTCA[T/C]GGTCGTGCCTGGGGGCGCTCTGTCGGTATTGGTTTGGGGTAATTCGTGGG
chr2A-770681169	2A	770681169	T	C	TCATGGGACGGCCGATATATCAGCCTAGAGATGTCAACGGCAGAGGCGA[T/C]AGTAAGTGTCTTTTTCTGACAATATTTCTTTTGTTTCTAACTAGTCCTTT
chr2A-770681863	2A	770681863	T	C	ATGACTAAGCCGGCCTGCAGAAAAAGGAGACAGAATGCAGAAAATGATG[T/C]TATATATCACCAGGAAACTTCACTAGCGATTGATATATAGCTTGGAGCTA
chr2A-770682266	2A	770682266	G	A	GTCACATCCAACACAAGCACAACAAGATCAGTCATATCCAAACACGAGC[G/A]CGACAAGTTAAGTCATATCCAACACGAGCACAACAAGTTCAGTCATATCC
chr2A-770682321	2A	770682321	A	C	AGTTAAGTCATATCCAACACGAGCACAACAAGTTCAGTCATATCCAGCA[A/C]GATAACCGAAATTAAATCTACAGTTATCATGCTCCATCATCAGGCTCATG
chr2A-770682515	2A	770682515	T	G	TATATGCATGTATTCATCTACATTAATTAAATCTACAGTACAGTACAGA[T/G]GATACATGGAAGAGTTTCACTTCAAATGATTGCTTGCGCGTACAGTACCA
chr2A-770682828	2A	770682828	C	T	ATAAAAACCTTAGCTATTACGTGACCATCAACCACACACTCACATCATG[C/T]GGAGACCTGTAGGCCCTACAGGGCCTAATCATGGAGGGACGTGACCATCA
chr2A-770690055	2A	770690055	C	A	AAAAATTGAAACATGCCACATGCTGAATGTCGATTGGTCCATTTTGATT[C/A]GCACGGATTGATCTCACTTTTGTGTCAATCTCGGCTGTCCGCCCGAATCA
chr2A-771027122	2A	771027122	T	C	CTTCACATTTCACCTATAATGAAGGACCCACAATAACTATGTATGTCAA[T/C]GATATATTCAGACATAGTCTTATTTCGTCATACTCGGACGATACCCGAGT
chr2A-771027785	2A	771027785	A	C	GAAGTTGTAAAAAATATGGTCACGTGACGTCACATTTGCCTGAGCTCAC[A/C]TTTGAAAAGGTGCACTCTGCAGGACGTGTTAGGGCATCTCCAACAGCAAC
chr2A-771062472	2A	771062472	T	C	ACTTTGAGGAAGACGGCAACGTAACACCCGAAGGAATTGTTTTGAAGGA[T/C]ACCTTCTTCGTTATTGTGTGCGAGGGCAGTCGCTACAAGTTTGCTCAACA
chr2A-771062677	2A	771062677	G	A	GATGCTCTGGTTGGCTGAGGAAGAAGAGAAACGTCGCTTGGGTGATGCT[G/A]CACGCAACCGAGCTAGACAGGAGCTTAACAAGTTTATGAAGTATACAGGT
chr2A-771062754	2A	771062754	C	T	ACAAGTTTATGAAGTATACAGGTCTCATCACGTTCCAGGGTCCTAATGA[C/T]GAGCTGCGGCTAGATCTCTTGGCTGGTCAGTCTTTATATGCTATGCTGTA
chr2A-771063337	2A	771063337	C	A	TTGGCACTTGTTGATAGTTGACGCATGCTTGATCACAATTCACCATGTG[C/A]TTGTCCCAGCACATGATTCTCATCCATTTTGTTGTAGTTGTTGTTTCTGC
chr2A-771064177	2A	771064177	A	G	GGTCACCTGATCCGATGAACGGGATGTCATTCATCTGCAAAATAGCAGG[A/G]AACTGTGGCGAATGGTCAGACCTTTTTGTCTGCTTTGCTGCCTTCACGTC
chr2A-771074537	2A	771074537	C	A	ACAGAGCCGCTCGATCTCCAGCTCGGAGATGGAGCTAGTTGTTTTGCCT[C/A]GGTCCATCTCCTCCGGGCTCGTCTTGTTCTTGATCTTGTCCTTGTGAAGC
chr2A-771074664	2A	771074664	G	C	AATTGGGTCATCTCTGTGTCCACATGCTCGCCTCTGGCAGGCATCGACT[G/C]AATGGCGGTTTTGTCCTCATGCTCACCGTGTACCTCATCCGAATTCATCC
chr2A-771076090	2A	771076090	A	G	TGGTGGATCTCGCGAAATTTGGTCAGTGTTTGTCTTCGGTCTTAGATCC[A/G]GTCTTCGTTCGCCAGCCTTCGTTTGCCTTCAAGTTGGATCCTTCCAATCT
chr2A-771510212	2A	771510212	C	T	AGTGTGAGTGCCTGGAGGAAGGAGGAAAGGCACCATACCAGCTTTGCTT[C/T]TGAATTGTTGGTTCTTCAGCTAAAACAGAGCACCCAAGGAATTTGCTACC
chr2A-771510307	2A	771510307	C	T	CTACCTCACTCGGCCCTGAAATTATGTGCGTTTCTTTGGCCTTGGTGAT[C/T]TGTCTGGTCGCCGCAAAGTGGATGCCAGTTACTGAGCCCCATGAGCAAGT
chr2A-771542444	2A	771542444	T	C	GTTGGATCTACTTCATCCAATGGCTGAGAGTTGGCAAATCCAAAAGTTG[T/C]GAGCCATCAGATCAATTCTTGTGTTGCACGAGATCATTCCACGTGGACAT
chr2A-772216755	2A	772216755	T	C	GTGATCACATACTCCGCCGTCCTGTTATAGGGATCTTATTTTGGTGACA[T/C]TGTACAAAAAAAAAGGTGTGTGTGACGTAGTGCACACTTCATCAAAAATC
chr2A-772216811	2A	772216811	C	T	AAAAAAAAGGTGTGTGTGACGTAGTGCACACTTCATCAAAAATCTTTCC[C/T]TTCTCTTGGCCCATCCGGACTTTTTTTTAAAGGAACACATTGTATTCCAT
chr2A-772336402	2A	772336402	C	T	CAGCATGGAGGGCGTCTGTCAAAACACCTGCCGCTCCCGCAGCCGCGAA[C/T]AGAATATCCGACCCCAGCCGCCATTCCCTGAGTTCCTTGAGAAAGCACCA
chr2A-772682352	2A	772682352	A	G	GGTGAATGCGATGTGGAGTGGCAACGACCTTGGGGGATGGATGCAATGC[A/G]TGACTTGGCAAGGGATTGGGGGTCTTTACATAGCTGGTCGGAGAGGATTG
chr2A-772682453	2A	772682453	T	C	GGTTTCTGGGTATTGATGTCGAGCCGTGCAGGAAGCCTACGTGGTTGCA[T/C]GGGAACGAGCTCGCTGACGCTTCATATGTGCCTCTTGGAGCCGACGCTTG
chr2A-772686451	2A	772686451	T	C	CAAAAGACGTCCAAGATAAGGTAGCTGTGCTACCAGAGAACAAGGACGC[T/C]GGGAACATCATCGTCTTCGTCGATGTCCCAACGGTGCACTACGATAGTGT
chr2A-772686901	2A	772686901	G	A	ACTCAAGCCCAGAGCTGCCTGAGCCTGAATATGAAGACATATTGAAGAC[G/A]GTGTTTCCAAAGTCGACCAGCATCACCACCACTGCTGCCGCCAATAGTCC
chr2A-772686953	2A	772686953	A	C	GTTTCCAAAGTCGACCAGCATCACCACCACTGCTGCCGCCAATAGTCCC[A/C]GTGGCACATCGGTCGACGAAGAAATCGAAGAAACAGTTGAAGGGGTTAAA
chr2A-772687316	2A	772687316	G	C	TGCTGTGATTGTGGCCACAAAGACCGCTCAACGGGACAAGAAGCAGCAA[G/C]CATTTCAAGGTCCAGAGCTGGATCGTATGGAATATTCTCTTGCTGGCCTC
chr2A-772693477	2A	772693477	T	C	TAAAAATTGTTCATCATATAATATGTTTTTGTTCAGGTTAAAAAACTGT[T/C]GATCATGTTTTTCAGAAAGGTTCATTGTGTATTAAAAACAAGTATGTCAC
chr2A-773264990	2A	773264990	G	A	TCAGTACCACCTGATCCCCAATTAGGAAGAAATATAAGTTTAGGGGAGC[G/A]GATCCTTTTCAAAATAGTGTTCATACTGTACTATTTCCAAGTATACTTAG
chr2A-773265763	2A	773265763	C	T	TCTTGACTTGTTGGAGGTACGAGAGATCTTATTTTGCCACCAGACTGTA[C/T]TGTGAAAGATTGGAAAAAGTATTCACGGTGTCAGTTCCCTAATTATGCCG
chr2A-773298252	2A	773298252	G	T	CAGCAGCAGAATCACAAACCGCACCCAAGACTGTGGGGACAGAATTGGC[G/T]GTCGTTCTGGCTGCAGCAGCAAAAACATCGGCTGTAGCTAATCTGGTCGA
chr2A-774906473	2A	774906473	C	T	GAATACAATGAAACGAGCTAGACCTGACGCAATCAATTGCAACAAGATC[C/T]ACATGCTGATTCTGAACCAACTTATTTTTGTATTTTTATTTTTTTGAGAA
chr2A-774908925	2A	774908925	T	C	ATCAAACCGAGCAGTATATAATTTACTGAGGGTGTATGCTTTTACTGAG[T/C]GTGTGAAATCAATCAAATTGTATAACATTCATGCCTACAAAGGTGACACA
chr2A-775029460	2A	775029460	C	T	AGTGCGGCGGTGAGAAACTTCCGGGTGGTAGTTGGGTTGCATGCGTCAG[C/T]TGTTATATTTTGTGGCCGTAGGTTGGAGTGTTTTAAATATGCAACACTTG
chr2A-775032502	2A	775032502	G	A	GTCGCAGCTTTCCCAGCCGCCGGTCACAGTCGTCTTCTCGCTGCTTGTA[G/A]TTTTTGTTGTCGTAGATCGTAGGAGGCACATATTAAATCTTTTTGCTTCT
chr2A-775032576	2A	775032576	C	T	GGCACATATTAAATCTTTTTGCTTCTTCGATCACAACTTTCAGCACTGA[C/T]GATTGCAACATTCAGTGGTTGGCTACTCTTGCCTCATCTTGCACCGCCGC
chr2A-775040796	2A	775040796	C	A	AGCTCCCGCTGCCGCCCTACCTTGACCATCCAGACTGCGAAGACCGCAC[C/A]ATCCAGTCATACACGCTGCTTGAAGACGGCAAGACCATCTGCTTCTCTTC
chr2A-775041014	2A	775041014	C	T	CATGGCCTCTGGTTTGGCATCGGTGACAACCAGCATGAGCTCTGTGCCG[C/T]TGACCTATCTTCTCTAGACTGTGCTCCCGAGGTGCTGCACAGGTGGCAAA
chr2A-775041568	2A	775041568	A	G	GCTGAACGGATGGTCAAGCACAAGAGCAAGAACCTGCATCTTCGAATGT[A/G]GCATTGAGTCTGTCCTCTAATCGTCTGTCCTTTGTTTAGTTTCAACACTG
chr2A-775295026	2A	775295026	A	G	TCCTGTTGAATCAAATGATGAAACCTTCCTGTTGTTTGCTAATGAAATA[A/G]AGTAGATTACAACCTTTTTGAAAGGGAGGCCAGATGATGAGCAATAATGT
chr2A-775748644	2A	775748644	A	G	CCTCAACACGCCCAAGTGGCTCATCGCGGCCGCCAACATGATGGTCGTC[A/G]TCCATGTCATCGGTAGCTACCAGGTATACGTACGCGTCCTCCCAACCACT
chr2A-775749136	2A	775749136	G	A	ATTTCGTAAGCAGTCCATCCACCTTCATTCTACTTCCATTAAAGCAAAT[G/A]TGGATTCAGAGCTGATCAGGTTCAAACATCTTGTTCGGACCAGCTTCCCT
chr2A-775752163	2A	775752163	T	C	AATATCACTCCGGGAGATGATGAACAGAAGCAACATTAGACAAATCGAA[T/C]TCCATCAATATATCTATGTATCTAAATAAATTCAAAATGTGATTTGCAGA
chr2A-776050958	2A	776050958	T	A	CTAGAGCTGCTCAGGAGGAGAATTTCACAATGAATAGCTGCAAATATCG[T/A]AAGGATGGTGCCATCACCATTGAGGCAATCTGGGGGATGACATTTGATGA
chr2A-776051547	2A	776051547	A	T	CAGAGGAGATGCATGCAAACTCGGTCCATCCATCATTCGGTTTGTTAGA[A/T]GGTTTAAGTTTGAAAATTTTCTTGGCAAGAGGATTAATATTTTTGGATAT
chr2A-776185816	2A	776185816	T	C	CCATTTGTACATTATATGTTGATGCATCTCATAGCTTCGAGGCATTTGA[T/C]AATTGAGCTAGAGTTTTAATACGGTTGCTCTCTTATATAACTCAAGTTGG
chr2A-776207722	2A	776207722	C	G	ATCCATCCGGCATGGCAGCACGCATGCATGCATGCACCAGTGAGCTACT[C/G]CTGCCACTGGGTCGCACGTTGCAGCCTTATGTCTGTTGGTGTTTACTATG
chr2A-776217149	2A	776217149	G	A	TGGTCGGGATCGGCGAGTTCCGGGGGATCACGCTCGTCATCACGCCGCC[G/A]GCAGTCTCGATGCCCAGCGTCAGCGGAGTCACGTCCAGCACCACAACCTC
chr2A-776221870	2A	776221870	G	C	CAACAACAGGACCACAACCAGCTATTCAGACTGCAAAGGATCAGTCATT[G/C]CTTGTCATATCTTCTCAAGTACATGGTGATCTTGCATTCAGACTCTTAAG
chr2A-776222105	2A	776222105	G	A	TACAGTCGGATAATTTTCTTAGCCATCTCTGTTTGAAGCTATCATAACC[G/A]CAACCATTCTACTAAAGTCTACAACCTGACTAACCAAGTATCCAGGCATT
chr2A-776465109	2A	776465109	G	C	GTAAGGTGAAGTGAAATGGACAAGTGAGTGCACGTCAGGAAAAAGTATG[G/C]ATGCATACGGGGTGGTGTACTAATCTCCAACTGTGAATTGCTTTTCTCCA
chr2A-776465459	2A	776465459	G	A	TAATAACGGATCGTACGTATAAAAGCTAGCTAATGATGGATCGTCGCTA[G/A]AGGAATACTGCTATGATGACTAGACTAGAATAGTCCACGTGGAATGGAAT
chr2A-776465530	2A	776465530	C	T	AGACTAGAATAGTCCACGTGGAATGGAATGCACAGGTGCGTAAGTAGCC[C/T]CCGAACCGTCACTAGCTACTCACTCATGGTGCTGCATGCGTGGCCACCTT
chr2A-776497687	2A	776497687	T	G	TAGTCTGGAACACTGTGATGTCGGCGACTGCTCGGTGTGGCAGGTAGAC[T/G]CGCCGAATTCGGTTCTCAGGGTTCTTGAAGTCCGCTATTCCTACTTGAAG
chr2A-776498165	2A	776498165	T	A	TGTTTCGTTGATTTCTTCCTTGATTTGTCTGTTGACCAGCTTTGGATCC[T/A]GCCGGAAAGCAAGCAACTCCGGGCCGCATTCAGCAACCTAAGGAAGCTGT
chr2A-776548154	2A	776548154	A	G	GTTAAACCCTATTTAAGTTTGAAATGATTCTGTTTGAATTTGAATTTTA[A/G]AATATTGTAAAGTGGATTTTTATTGTTTTGGCAGAAACATTTTTTTATAA
chr2A-777081098	2A	777081098	T	C	ATTTGTGCAACAATTTTTCAAACGATCTTGAATTTCTTTCTTTACCCAC[T/C]CACTAAACCTTCATATTCCCTAAATTCATGATAGTCTACTTGACATAAGT
chr2A-777094139	2A	777094139	A	G	CGGCTGCGACGGTGGTGATCAAGCAGAGAGAATGCGCAGCTAGCGAGCG[A/G]GGGTGGCGGTGGTCAGGTGCGGGTGGTGGTGGTGGGGGTGGTGAGGAAGA
chr2A-777827391	2A	777827391	C	T	TGGATATTGGATAGGTAGACTGGATGCGCCAAAAAATGGAATAAATTGA[C/T]TCACGCTATAAGGCGCGTCTGTTCTATCTGCCCTATATCTAGTCAAGTAC
chr2A-777837735	2A	777837735	T	A	TTCTTAGAAAGTATAATTGTTAGACATGTTTGTTAGTTATACAAACTTA[T/A]TATAATAGAATAGTGATTGCTGGAAATTGGAGCACATGGTTAATAGTCAT
chr2A-777838318	2A	777838318	T	C	AATTTATTAAATCATTTGAAAATTTATATGTTATATTATTAACGTATTA[T/C]ATTGAATCTTTGTCATATGGTTGTTTTGAATATAACCGTTAGAAAATATA
chr2A-777838503	2A	777838503	T	G	TTTATTTTATTTTTTGCGAAATGCAAATGAGGATTTAGGGTGTCAAAAT[T/G]TGTTTCTTCAGTTGGACTCGCTCTTACATGGCAACACAAAGTGACGTCCA
chr2A-777926039	2A	777926039	T	G	AGATCTGGGCGAGGCGAGCTGGGAGCTACGCGTGCGATGTGGAGGAGGA[T/G]CTCGGGGTCATGCGTGAGATTAGGGACGATTCCAATCGCTAGCGATTAGG
chr2A-777930743	2A	777930743	T	G	CAGATTGTTTGCTTCCTTATTAGGACGGAAATTTGGATTCCATTATTAT[T/G]TCTTCCAAATTGATTTTTCTGTGACTTTCCATTTTTATTGATATCTGTAA
chr2A-777931054	2A	777931054	G	T	TCGTCCAAAAAGATTGTCTTAGAACGAAAAAAACTAGACCAACTGAGAA[G/T]GAATTCTACATCATTATATTAAGAGGGAATGCAAGACGCTAAATTCAACC
chr2A-777931349	2A	777931349	A	G	TGGGGCGGGGGTGGCCGGCGCGAGCTGGGGGCGGGGGTAGCCGGCGTGA[A/G]CTGGGGCGTGGGTGGCCGGCAGGCGCGCGGGTTGGAGGGAGACCGGCGGG
chr2A-777931779	2A	777931779	G	C	AATGTTTTATCAAGGACACCACACAACTAGGTTGATGCTCACAGACACA[G/C]CCGCTTATTCCAAACACATAGGAAGGATATAAAAAACTCAAACCAGAAAC
chr2A-777931839	2A	777931839	G	A	CAAACACATAGGAAGGATATAAAAAACTCAAACCAGAAACAAAAGCCAC[G/A]ACCCATGCATACATGCATGTTCAGTTGTTCACTACATCTTTATTTAGGTA
chr2A-777932204	2A	777932204	A	G	TAACTTGTTTTTGTTCAGTTTCGGTTTTTCCCCAGGTATATGATCCACT[A/G]AATTCAGTGCTCACCTCAATTTTTCCGTCAACTATAAATGGAACTCCGGC
chr2A-777933129	2A	777933129	A	G	TGTATCATTGCAGGTTGAAATACACCAAAACATGAGGCTATTTATTTAA[A/G]CAAAGCAGCACGTATTCAAAAGTTCCCACGAGCCTAGCTAGAAGATGCCT
chr2A-777933245	2A	777933245	A	G	GATAAGAAAACAACAATTTATTTGCAGTGCTTGTACAAGATAAGGAATT[A/G]AGAAGCAGTGATAAACCCCATATAGGCATGCATTTGGACACAAAAGAATG
chr2A-777933389	2A	777933389	T	C	ATAATATGGTATTTCCTTACTCTTTTTTCAACAACTGTTACACGGGTAA[T/C]TTCCCATGAGTTTGCATGTTGTCATGTGTAGGAAGTATATGCTACCAGAT
chr2A-777934149	2A	777934149	C	T	CTCCGCTAGGGCACGGGCATATCTTCGTGAATTTTCCACTTCATGTTGA[C/T]ATCATTGCATTATTTGCCAAATTTGATTTTATTTCAAATGGTTTATCTCA
chr2A-777935314	2A	777935314	A	G	AGCGCTACAATATTGATTAATATATGTATTTAGCTCTTGTGGAAGCATG[A/G]TTTGATGATTGATCATAGTTCACAATTACTGTACACAGATTTCGCTTGTA
chr2A-777935381	2A	777935381	A	T	GTTCACAATTACTGTACACAGATTTCGCTTGTATACTACAGGAAGTATC[A/T]AAATAGCAAGGCATTATCAATATACGCACTCGTTAAGTAGGTCACCATGT
chr2A-777935497	2A	777935497	T	C	CTAGCTTAATTAGTTCAAGATGAATGAACAACTCAAACTAAAATAGCTT[T/C]GGTACACTGCTGCTACGGGAAACAAGGTAAAAATGAAGCGCTGGAGCTAC
chr2A-777935625	2A	777935625	G	A	TGGTGGGTGACATGGAGTAACATAGTTTACCAGAGCTTATTACAAAGGA[G/A]GCTTCTTATAAGCTGGTCGTTGTTAATTATAATTTTTTATAACCCTAGTA
chr2A-777935703	2A	777935703	C	T	ATAATTTTTTATAACCCTAGTACAGCACAGTGGATCAAAGTTCTATTTG[C/T]TTGTTTGTTTGTTGCATGATCCCAGCTGATTATATGGAATGGCCACCACA
chr2A-777935948	2A	777935948	G	A	TCCAAACTTGTGTTCGAGCTTTCTCATTGTCGGCACCGCTTCCCTCCCC[G/A]GAACCGGAACCGCATGGCGGGCCTCCAAACTGAAGGTTAGACTAGAGGGG
chr2A-777936924	2A	777936924	G	C	TGAGCTCTCAAGCTGGAGAGCTTCGAGTATTTATAGGTGGCCAGCGGTC[G/C]AAGGTTTGAAAAATCACTGATACAACCTCTGAACACATCAAAGGGCTAGG
chr2A-777937553	2A	777937553	T	C	ATATGATTCATCCTGACTCATATAGTTCTCTCCCGGAGGTTCGTTTGCA[T/C]TCAACTGCGAGGATCCAATCTCGCCGCAGGAATCATCACTTGCATATCCG
chr2A-777943832	2A	777943832	C	T	CACACTTCATGCAATCTCTTAAAAATATTAACCAAACATCCTGCAGCGA[C/T]GCTCGGGGTTTCATCTAGGTAACCTAACGTGTGTAACCATTAGGATCTAT
chr2A-777944076	2A	777944076	C	T	GTTTTCTCGTAGTGAAAAACATGATGCGTTGGATATAGTTTTGTTCAAA[C/T]ATTTTAACCTTTGACAATCAATATTTTTTTAATGTTTTGATTGTATAGAT
chr2A-777944142	2A	777944142	A	T	ATCAATATTTTTTTAATGTTTTGATTGTATAGATTTATCAGAAAGTTTT[A/T]TTACAAAAAATAATAATTTCTTTGTTTGTAACTTTATTGCAACAAAAAAT
chr2A-777944757	2A	777944757	A	C	CAATCAAACACCTTATCTTTTGGAATCAGTATATCTCCTCCGAGCACTG[A/C]TATATAGCTTCGCTGTCTTTCAATACTAATTAGAAAACAGTTTATGTCAT
chr2A-777945032	2A	777945032	C	T	CAAAAATATCAGCCAGAGGATGAGGTTTTTTACTCATTGTTCGAGCTTC[C/T]TGCATTCTTCTTCAGGTGGTTTGGGAACTGAGAAGTCCTCCCAGCCTGAT
chr2A-777945206	2A	777945206	A	G	TGGGCACATGCACTAGTGGGCTGCATGCCAGGTATGTTATATTTTAGCC[A/G]ACATTTAGTTGTGACTTCGATACAAATGTGTGGCCCCTCGAGTGAAGAAT
chr2A-777945374	2A	777945374	A	G	TTAAGGGGGGCTCTTCCCCATGGTGAGAAGGGCCAGTTTGTGGCTTGGC[A/G]ACGACCTAATGTTTCTACAAATATTTGAATAAGTAAATTATAAAAATCTA
chr2A-777949481	2A	777949481	T	C	TTGTATAGAGTTGTCTCAAACTTTTATTACAAAAAATAACAATTTCTTA[T/C]TTTTGTAACATTATTGCAACAGAAATTCATATTTATTTGAAGAAGTGTCT
chr2A-777950071	2A	777950071	A	G	GGCCAGCTCAATCAAATACCTTATCTTTTGCAAACAGTATATCTCCTCC[A/G]AGCACTGCTATATAGCTTCGCTGTCTTCCAATACTAATTACAAAACTTTT
chr2A-777950408	2A	777950408	C	T	AAGTTTTTGACACACTGTTCAAGCTTCTTGCACCCTTCTTCAGGTGGTT[C/T]GGGAACTGAGAAGTCCTCCCTCCCATGTCCGCCGTTATAAGCTTAGAGCA
chr2A-777958274	2A	777958274	C	G	ATACCTTCAAATCTGATGAGGTACTTCGAAGAGGGGAAGAGGATGGGAG[C/G]TAACTGCTAATTGTCCGACCGACGGGTGGTACTCCTATAGCCAGTTGAAC
chr2A-778750482	2A	778750482	T	A	CATTCTCTTCCGATCGACGCGCATCCAATGCAGGAACCGGTCATAATTA[T/A]GCTAGCTCCAGCATGTGCGTACGTCTGCACTGATCATCGCCACCATCAAT
chr2A-778778047	2A	778778047	T	C	TTCCCCTCAACTTATATAGATACAGGGGGTCTAGAGTTCACACATTGGT[T/C]AGTTACGTCTAACGTAACCATGGGGTAGATTTTTTTTTTGAGACAATCTC
chr2A-778813828	2A	778813828	T	C	CTTAGCCAGTCGACGCAAAGCACACTGGATGCATGCGTCGGCGTCACGG[T/C]GCGTCCGGCCGGCGCCGCCGCCTGCCAGATGTTGATGCGACGATGTCTTG
chr2A-778915976	2A	778915976	C	T	GCACCAAAACAGAGAGAACTTTCAACAGAGTGATCTCAAAATAGAGACT[C/T]TCAACGGTCATTTTTCTACCACGCAAGCTACATACCATGCCTCGATCCAC
chr2A-779200597	2A	779200597	T	A	TGTTAACACATTTCTAATATAAGTTGGTCATATTTTTGGGAAATGTTTA[T/A]ACAATGTAAAACATAGTTCATGGATTTTGAAAAAAAAGTTGTGTCAGTAA
chr2A-779626633	2A	779626633	G	A	CAGCCACCACCACCCGCCAGATCTGGCAGCTCCAGATCCAGCGAGGAAA[G/A]TGTAGTGGGAACATATAGCAATGGTATAAAACAAGTATGGAACAATAAAA
chr2B-564918	2B	564918	T	C	ACTCGGCGAGGATGAAACCGAGGTAATCAAGCTGTTTGATGAGTCAGCA[T/C]GGTGTGCAACAGTACGTACCAATCAGTAAGAAAATAGATGATAAATTCTG
chr2B-1113075	2B	1113075	T	C	CCTCCATTCCTTCATCCCCTCCCCCAGGTGATTCCTCCCTTCTCCTCCA[T/C]CCCCTCACCTGCAAACCCTAGGGTAGGCCCGGCTTTCCGGTGCTGTTAGC
chr2B-1795850	2B	1795850	G	A	GTTCGTCGCGACAAACAGCTACAGCCGAGCCTTTTCCATAGCGTTTAGA[G/A]ACTCCTGCATCAACATGGATCTTTGCAAAGCCCGTTGGAGGAGCTCGAGG
chr2B-1974476	2B	1974476	A	G	CACAAAGAGGACCTTCAGATTGTCATGTCATATCTTCATAACAACTTCT[A/G]GGCTGTCGTGTGCGAATTCAGATTTCTCGTCTTTCGTGTCAGACTTCCCA
chr2B-2423448	2B	2423448	T	C	AAACCACCGTCAAGAGTTGCTTACGACTCTAACTTTATCCCGCCGACGG[T/C]TGAAAATCAGGTTTTAGCACGTATAGAAGGAGCCCCATCATATTTCACTT
chr2B-2737746	2B	2737746	A	C	GATTTTATTACCCATCTCCTTCCGTTGAGGAGACGAATTGGAGCCCTGG[A/C]CGCCACCTCTGCGCATCACCGCCGCCACCGCGAGGGGGCTGCATCTTCTT
chr2B-3271563	2B	3271563	C	T	ACAAGCGGCGTTGCCAAAGATTTTTCACATTCTACTGCTTCTAAATTCA[C/T]CATGAAGTGAGCATGAAAACCCACAGAGCATGTCTTAGCATCGATTCCAT
chr2B-3295652	2B	3295652	C	T	GGGAGTCCCCCCTTTTCGAAAAAAAGCTAACACCAGGTCAAGTCTCCTA[C/T]ACATATCACATTTGCATCTTAGTACTTACAATCCTCAGTTTCTTGTCCTC
chr2B-3302679	2B	3302679	G	A	AACTGTGAAGATACTTAGGTAAGATTATTTCTTAAACAGAATACAACCA[G/A]AGTTTCAAGAACTGTTATGGGGCGATATATCAGAACCTGGCCAGTTCCAA
chr2B-4622012	2B	4622012	G	T	AAATACAGTTGGAGGAAGTTAAATTTAGGCGACAAGATTGACTAGGAGG[G/T]AGACCTCGTAGCTTTAAAGGTTCCACTAAGACTGAAGATGATGACCGGAC
chr2B-4623149	2B	4623149	T	C	TCATGGCCAAACGTCCTGGGCTGGCCAAAGAAGCTCACAAGCGTGGGTA[T/C]ACTCCAATGTGCACGGCCATGTACCGTGACAAGATCGACATGCTACGGCT
chr2B-4623200	2B	4623200	G	A	CTCCAATGTGCACGGCCATGTACCGTGACAAGATCGACATGCTACGGCT[G/A]CTGCTGGAGCATGATCCCGCTCTAGGGTATGACATGACGAGCGATGGTTA
chr2B-4648168	2B	4648168	C	T	TTCAGAGTTCATCAGGTTCGAACAACAAAAGATGCAGATCATGAGAGAG[C/T]GATTCTTTAAGTAACAGGAGAATATCCATTGATGAAGCACAACATAATGG
chr2B-4649068	2B	4649068	T	C	TGATAAGTAAATGAACCATATTGGAATGAACTGAGCCAAAATTAGGAGA[T/C]GGCAACTTATCTAACCAAGTATGCCCAAGATCAAAATTCTTGAAGCAAAC
chr2B-4649322	2B	4649322	T	A	AGATGGTGCATAAAAACCAAAATCAAAGACGGTAAACAAAAACTTAAAC[T/A]AGATATTTAGAATTTTGTCACTGTATACATGCTTCCAGGCTTACAGAATT
chr2B-4658294	2B	4658294	G	T	ATGCTATTTTAGGTAGGAGCCTCCGTAGGTCATTAAGAAAAAATAATGA[G/T]GCAGATTTGCTGATTATAGCGCCACTTGATCATATAGATGTAATTAATTG
chr2B-4659911	2B	4659911	C	G	ACTGCTTATTCACTGTATGTCATTGTTCTACATTTTAAACTTTACTTTA[C/G]CACCTGAAGCATTTCCTCCTTTTTATATTATTGTTGGTCAACTCTGATGC
chr2B-4659964	2B	4659964	C	T	CTGAAGCATTTCCTCCTTTTTATATTATTGTTGGTCAACTCTGATGCAC[C/T]ATGTCTGGAAATTATTTTTCCACTAACCATTGTCGGACTAGTACCTAAGG
chr2B-4660808	2B	4660808	G	A	GTTAGGGTTGCTACAAGTCCCAATTCACTAGTTGTCTAATGGGGCATTG[G/A]TGCATTGTAGTGTTAGTTTGTGAGACTGCATTCAGTTAGTCCGTTATTCA
chr2B-4661454	2B	4661454	G	C	TCTGATTTGATTTGAAAGTTAGTTTTAGTTCTGATGGTTTGTTTCCTTA[G/C]TTTGCTACATAGGTCAAACATCTCGATATTTTTCTTCTTTCAACAGTAGA
chr2B-4661919	2B	4661919	C	T	CCTGGTTGATAGAAAGGCACAAGCAAATCCCAGAGAAAAACCAGGAGTT[C/T]GAGTACCACTGGTGCAGTGGTGCTACATGTATGGTCAATGGCGGAAGCAG
chr2B-4662017	2B	4662017	G	C	AGGGTCTAGCAAGAAACAGCAGGTTGTTCCAAAATGTAGTAGATGGTAT[G/C]AAAATAGAGGTGGAGCGGTGGAGAGAGGGCTACCACCCCAGGTTGTACGA
chr2B-4662228	2B	4662228	T	C	CTTAATGAAAAGGTTTGTAAATACGTTTTGTGTTCTTTACTACAATCAC[T/C]TTGTCTGGAATTTGGTAAAACTAAACCATGCAATCGATGTATTAAATGCT
chr2B-4662281	2B	4662281	T	G	TCTGGAATTTGGTAAAACTAAACCATGCAATCGATGTATTAAATGCTAT[T/G]TTAGTCTATCACCTTTTAATGCTTAAAGATTTGCTGCATACTGTTGCAAT
chr2B-4736769	2B	4736769	T	C	ATCTGAGCAATCTATAGGTCAGATTGATCCAAAAACTCCTGGCTGGACT[T/C]GTAGGTAATATCTTGGTTAATGGTGTTCGTCCGATTTTAGGTGTACTTCA
chr2B-4739510	2B	4739510	G	T	ATGAAAGATGACTTCGAGTCTTCGATGCATACATCTCATTGCATAATGA[G/T]AAATCTTTTATACATCTGACTTGGGTTTCATTGTCTTTGTTTCTGCATCT
chr2B-5054122	2B	5054122	T	G	TGTTCACAGACAAGAAAACTAGACAGACTTACTAGTTATTATAATGAAA[T/G]AAAAAAGGTTAGACTGTCATTCTTATAGTGATAACTGAAAGTCAACTAAA
chr2B-5059669	2B	5059669	C	T	ACTAGTTGATGTTGCCCATATTTGATCTTTATGGCCGTTACATTTTTCA[C/T]CAATTTAGTAGTTTACTGTAACTGCACTTGTGACTATCAAAATGCATAGC
chr2B-5065722	2B	5065722	C	A	GCTGTCGTTGGTTGGTAAAATTATGAAGTAATATTTTTTTAATTATAAG[C/A]AGTACGGATAATGACATGCTAACAACCGTATCTGGTGCAACAATTTTCCA
chr2B-5090269	2B	5090269	G	C	GCTTTGGCTTTCACCTATCCCACAATGCATGCAAATAAAAATAAAATTA[G/C]TCATGTCATCACATTAATTCATAAAAACATAAATTATCGGTAGGCTTTTG
chr2B-5505743	2B	5505743	C	T	TTGGCTTGGAAAAGAAGGGAATATAACATGTTATTTGTGGAGCGGATGA[C/T]ACATTCGGCTTTGGGAGAGGTGTATGGGCAAGACATGCGAAGGGTGGCAC
chr2B-5510749	2B	5510749	A	G	TCTGTAGGAGATCGGAAGGTATATGCACATGCCTTGGCGTTCTTGAACA[A/G]CATGATGTGGACACTGTATGCCTCAACGGATCTCCCCAGCAAACTCTTGC
chr2B-5579237	2B	5579237	A	T	TCGCCGCCACGCCGCCTCCACCTCCGCTCCACTCCTCCGCCGCCGCCTC[A/T]CCGCCCAGCCCAATCCCATGCCCCCTCCGCCTACTCCACCGACGCTTTCC
chr2B-5626672	2B	5626672	T	G	ACTTGGAGGCCGGCGACTGGCTAGGAAGGTGGATCACTTTAACAGCATG[T/G]CAACAAGTGCTCAATTTTGTGTGCTTTTTCCTTGTAACCTTGCTGATGTT
chr2B-5707544	2B	5707544	A	T	CTGTCCAGACCAGAAGCGCACAAGGTGCTGCTTTACACAAGAAAAATGC[A/T]ATTTCACGCAGCGAGCCTGGAATGAGTGGGCCCAGTACTGTTTGAGCCAC
chr2B-5725495	2B	5725495	A	G	ACAATAGTCATCTTGTTCACCAACTACGAGACACCGACAATAGCATGGG[A/G]CTCAACCAAAAACTATGCTTGAGTTCTATAGGCATGATGCGACCATCAGA
chr2B-5730979	2B	5730979	A	G	GTCGACCTCCGTGTGCCCGGTGGAAGCAAGGATGCCACTGACAGTGCAG[A/G]CCGGCGCGCCGTTAGGGACGACGAGTTGGTGAACCTCGTGTCGGACGGTG
chr2B-5731376	2B	5731376	A	C	GGGACGAGAAGACGTGGACCGACCCCGACGAGTTCCGGCCGGAGCGGTT[A/C]ATGCCCGGCGGCGAGGCGGAGGACGTCGGGCCTTTGCCGGGGACCAAGGA
chr2B-6304568	2B	6304568	T	A	AAAAAAATTCAAAGGCACTTTTGAACACTAACATGAACAAGTAAGAACA[T/A]CAGAACTTTTAAATTTTTTTTCACATTTGTTTTGAATTTACTGCTGGCTA
chr2B-6306170	2B	6306170	G	A	GAACACTCTTTCGGGGATTCAGTAGTTACGGAAGATATGTTCCCCTAAA[G/A]CTAAAAGTTGAGACGGTTTTGGGGGGAAAGTTCAGTGAGAAAAAAAAAAC
chr2B-6343083	2B	6343083	G	A	GTGCATGTGCATATGGCAGGAGTCACACTATATCAAAAACATGTGATCA[G/A]GTCTTTAGATGTGCATGCGCATATGGCAGGAGTGACATGGACCACATCTG
chr2B-7429616	2B	7429616	T	G	ACGAACAAGAATCACAAAATCAAATTTCAGAGTCATTAAATGCCTCCAA[T/G]CGTAGGAATCCAAGAAGAGCCGCCTCGTCAAGAAATCGTGCTCCTGTGGA
chr2B-7436667	2B	7436667	A	G	CAATTTGTTTTCTAAACAGGATTCAGCAAATGAATATTTGAAGCTTCTT[A/G]TATTTGTGATCCCAGCGGCACATGACAATACCACAGCGGAACAGGAAAAT
chr2B-7447655	2B	7447655	C	A	TCATGTGCACGGAAAGATCACACCGGACAAATACAATTCAGTTTGAGCA[C/A]AAGACCATGTAAGTGTCATATGTTTGTACTTCAAATATTTACTCATGAGC
chr2B-7638952	2B	7638952	C	T	AAAAAGAGCAAAACATCACCTTTTTCTGCGAGTGATGCCACAAATAAGG[C/T]GGTTATGTGCAATTCACTCAATCGCTGCCAGCTAAGCATCCCGTGGAAGA
chr2B-8428681	2B	8428681	T	G	ACTCCCTTTACTATCTGTCGACGCTACCACCATATATACCATGGTAGAT[T/G]AATGGACTTGACACAATGGTAGCCACCAGAACTAAGGTAGAAAGTTGAAT
chr2B-8689176	2B	8689176	G	T	CTTGTTAGTTTATTTGTAGGTATGGATTCGGTTGGTTTTTGGTCGATGA[G/T]CTATATTAATTGGTCCATGACCTGGTTTAGATAAGCCGGATTTATTATGA
chr2B-9145011	2B	9145011	A	G	CAATGACTCCATTAATAGTAACAGAGCTACTCTTTACCTTCGCCTAGCC[A/G]CCAGTGAGGTGCAAATGAGCTTGGAAATCAACAACAGAAGATCATTAATC
chr2B-9619195	2B	9619195	G	A	TTGTAGGAACATCAAAGTAGCTGGGTACTGATATTTAAAACCATTGTAA[G/A]AGGAACATCAAAATAGTACTCCATTATATTGTACCCCCTCCGTTTAGAGA
chr2B-9678846	2B	9678846	A	C	TCACATTAAAGAACATCATATCGTATATCTTATAAAATGAACTTGATTT[A/C]CAAGAATATTTGCCAGCCAATAAAAAAATTCGTCAAATAAACATATACTC
chr2B-9683733	2B	9683733	G	A	TTTTCGGCCAACGAACCATGCATCCTGTCCACATCCACATCCGCATCCA[G/A]TCAACAGAAAAGGATCCAACCAAACGGACCCAAGGAAAGGAACAAACAAA
chr2B-9861738	2B	9861738	T	G	ACCTATGCAACTATATATATACATACTCTATATGTTTTCTGCACATCTT[T/G]TAGGCTGGAAGCGCTGCAGAAGAAGGTGTTGCTGTTTAGCCTTTTTGCAA
chr2B-10779298	2B	10779298	A	G	ATAAGACAATGCATTCCTCGAGACTGGCCAAGCCCCGTTGGACCTCTCT[A/G]GGCACTCATGGGGTGGATGGTGCGTTGGTTAGGAGGGGAGTCAAATGGTG
chr2B-11224908	2B	11224908	A	T	GGAGTACAACTTTAGACTGTACAGTAATAGAGATCTGTAATGCATTTCG[A/T]TCAATAGAAATACATGGTCACAATCGTTTGTCATGTATATAAAGAAAATA
chr2B-11225117	2B	11225117	C	T	ACAAAATGAGCAAATGTTTTATGAGGGGGTATCCTTGATTCACATGTAA[C/T]TAGAGTGAAGTCTCCTTTAGGTCTAACACTAGGATTTGCTAGAACTTCCC
chr2B-11357678	2B	11357678	G	A	ACCCGTCGATCGGTCGACCGCCGACGCACGCAGCAGCATTAAGTCGCAC[G/A]GCGAACGTGCAGCATTCATTCCGCCCCGCCCATGCAGATGCAGTTTGGAA
chr2B-11541381	2B	11541381	A	G	CCGGGGGGTCCTCCTCCATTTAAAAAAAAAATCAGCCAGGGGTCAACCA[A/G]AAGGTACCACGTGTCCAACATATAAGCCGAGTGTCTCATAGCCGGCATGG
chr2B-11987938	2B	11987938	G	T	GGGTGATCGGTCCGCACAGGTCTCCGTGTCCGTGCGCGCGGTAATCCAT[G/T]GCGCGCAGGAACGGCGCCCGGTGCTGCTACTGCTGTCTGCTTCCCAAGGG
chr2B-12027837	2B	12027837	T	C	CGTTCATTAGGAAATAAATCGTGACACCACATATCCTGTAATTGGAAAA[T/C]AAAATATTAGCCAAAAGATCAGAGCTAAATATATATATATATATATATAG
chr2B-13166777	2B	13166777	G	C	GAAAAATCAACCACACTTTTTCCGAAAACGACCGGGTGTTTGCCTATTT[G/C]ACAAGCAAAGTATCTTCCCAAAAACAAACGGAAAAACTAACGCCTACATG
chr2B-13242308	2B	13242308	C	T	CACTGAATTTTATATGTACTTGAATTGTGTACATCTGAAATCTCAAGTA[C/T]CTAATTAAGTGTTGTGAAAATATACGACCGAATGGACTTTGTATGTAAAT
chr2B-14346663	2B	14346663	C	T	TTATGCATTTTTTGTAATATATTTAGGAAGACAAGTAATTCTAGAAAAT[C/T]AGAAATTAGTTTAGGACAATATGGAGTATCAGAAGAATTTAGGAACATTC
chr2B-15095624	2B	15095624	T	G	ACAAAAAAGAAAAGAACCCAATTAACAAGATAGAAAAAAAAACAGTTGA[T/G]GAACCATCTAGAAGGTTTCCAAAACCCTTCAGGAACCTCCCAAAAAGTTC
chr2B-17396334	2B	17396334	A	G	ATTCATCTGATGTGAGCGGGGCATGCAATCAGCAACTATGAGCCATCAG[A/G]TCCACGAAGGGAAAACAGACAGAAATCTTTCATGTCTAAATAGATAACCT
chr2B-17595243	2B	17595243	A	C	TCAAATACTGAAATGGCAGGGGTGGTTTGGATCCCGTCTGCATAAAGAA[A/C]TCCTTCGGTTAATGAGGATGCATATATACCATTTTTCATTAGTATTTTTG
chr2B-17931058	2B	17931058	G	A	CACAATTTTTTTAACGCATTTCGTCTTGCCAGGCCGCTCCGTAGCGTGC[G/A]GTGATAATATTCCTGTAAACAGATACTCCAAGTGCAGGCTTAGCGGGCAG
chr2B-18073268	2B	18073268	A	G	TGAGAGATAGAAATAGAGGGGAGTTGATGTGATCGGTGTTTAACTCAAA[A/G]TTTTAAATAGCGGGCCATTTCAGTCTGATGCTCGCGGGAGGAAATGGAAT
chr2B-18123617	2B	18123617	G	A	AAACTCAATATTAAGCTCCCTCAGTCTGTCCATGTTGCCCAACTCTTTT[G/A]CAATGTTTACAGAGCCAACTTTGATCGTATTCAACACTTCCACTAATCTC
chr2B-18159234	2B	18159234	T	C	CCGTTTCCGCCGCCGCTTCCGCCGTCTGTATCCCTGCCGTCTCCATCGC[T/C]GTCACGCCCGATTAATCGCTCCTCGATTTCTACCCTCTAGGGCTCTAGGT
chr2B-18274396	2B	18274396	G	A	CCATGCAGGCACTCTCGCTCCCTCCTTCGCTCCTTCACTCTCTATTTGT[G/A]AAATCTGTGGTGATGGTTGAGTTGTAGTTGGAGAGTAATTATATTTATAC
chr2B-18800073	2B	18800073	G	C	TTGAGGTTATTTTCTTCTGTCTTTATCATCTGAATTAGTGTACCTTCTT[G/C]AAGTTACTAATTTCAGGCCACACATTCCAATTTTGGGCTGTGCTCTCTGC
chr2B-19081006	2B	19081006	G	A	TGGCGTCGGTGCATGGTTTTAAACGGCAGCGAGCTCTACATCAATATCG[G/A]ACCTGGCATGCAATGGCATGGTTGATTTTTTTTTCTTGTTTTCTTTCGGA
chr2B-20566866	2B	20566866	A	T	GTGGTCGGCGTAATTAAGCTTGCTGCCACCTATAAAAGTCGCATCCGCC[A/T]CCTGATGGCTGGTGTTTGTTGGAGAAAAAGACCCAAGAAATGAGGTGTGG
chr2B-23284291	2B	23284291	A	G	GTTCGTTAAAATAAGCTTCGATCTGGAAGACAACCTTTAATATATTCTT[A/G]CAATACAAAGTACAAAAGGGGATTCTACTAGTAAAACTATGGTTTTTACA
chr2B-23287198	2B	23287198	C	A	ATGCATTTTGAACTGTATAAGATGATGTGTTATCTCTGTCGTTGTGGAT[C/A]CTTGGTTGAAACTTGAATGTGCATGTTATCTTTGCTGTGCCTCGTTGGTT
chr2B-23287264	2B	23287264	C	A	ATGTGCATGTTATCTTTGCTGTGCCTCGTTGGTTGACGTACTGTACTTA[C/A]TTAGATGTTTTGCTTGATATATAACTGTTAAACTGGGCTAGCTACTTACT
chr2B-23287320	2B	23287320	G	A	GTTTTGCTTGATATATAACTGTTAAACTGGGCTAGCTACTTACTTTCCC[G/A]TTGCACTTCAAGAATTTTGAAACTTTGTGATTCCTCGTTGAATTTTTTTT
chr2B-23287419	2B	23287419	A	C	TCCATTGGCTGTGTGATGCTGCCTCCTGGTGAGTAGGCTTTCTGCAACA[A/C]AGTTTCAGAGGATTCGAGCTTACTTCGGATGCTACAGCTAGGTAACTCAC
chr2B-23287528	2B	23287528	C	G	CTTAGCTGACTCCATACAATCATCTCATTATGGTAATGTTCAGATTGCA[C/G]TTCACATTCTTGCATGTTACACTGTTTTTTGTGCTAAACAATCTGCAAGT
chr2B-23287643	2B	23287643	C	G	TGTTCCATTTGCTAACAGTAAAAGCAAAACCAGATACTTATGTTGTAGA[C/G]AAGTTCAGCTTCCACCTGACACAAGCATATCAAATGCCACCTGATACTTA
chr2B-23288031	2B	23288031	A	T	GGCAATGCTTGATTATGCCACAGGCCTTTTGCTTTGCTGCAGCATTTAG[A/T]CAATGTAAGGTCTACATTTCCAGGAACATCACAGATTGGGAATTGCATAT
chr2B-23288113	2B	23288113	T	C	AGATTGGGAATTGCATATTTAAGCATGAAACTTTTATTTTGCCAAAACT[T/C]CACATATATCTACCTCTTCAACCTTTTTCTGCTTCTAAGAGATCATCGGT
chr2B-23288230	2B	23288230	C	A	TTTTTCTTCTCCTAGTGTCTTGTCATCTAACTATCTTCACTATCCAGGC[C/A]AACTACACAAAACAGAAGACAACATCAGGGTCTCTGCTTGCATGATCTTC
chr2B-23289008	2B	23289008	A	G	CTCTCTAATTTAAGAATGACATGACACACATGCATACCAGTTCCTCCTG[A/G]ACATGTACTGCATTGAGTTGTCTGCCTAGCTTGCTGTGATCCTTTTGGTT
chr2B-23289069	2B	23289069	G	A	ATTGAGTTGTCTGCCTAGCTTGCTGTGATCCTTTTGGTTCTGAACCTGT[G/A]TGTCATTTAACTTTTGGTGCATTGGGTTTCTTCCCTTGAGATTTGGCTGC
chr2B-23289848	2B	23289848	A	G	TTCCCTTTGGGCCTTCAGTCAGCTGCATGCTTGATGATTGTGATCAACA[A/G]GCATGTCCAAAATCCTTGCATCAACACACTTGCTATTGCAAGCTTTTCAG
chr2B-23290424	2B	23290424	T	C	GACAATTGTATGCAACTAAAATGTAAGAGAAGCAGCTGCAAGCCTGCAA[T/C]TGCTGGTTGGCCAGAATACTCATTTGTTGCTTTGATGATCAGATTGTTAT
chr2B-23307609	2B	23307609	G	A	TTTTGGCATTGATTTTCAGAAAAGAAAATTTTGAGCAAAAGGCCCTATA[G/A]TAAATAGACTCTAGCTGAGCTGAGCTGCGGCCCAGCCCAAGCCCAAGCCG
chr2B-23307774	2B	23307774	C	A	GGGCTGCGAGTGCGACTAGGGTTCCTCCTCCGCCGCCCCCTTCCATTCC[C/A]CCACCATGGCGTTGTTGCTCCGCCGCGCCGCCGCCGCCGCCGCCGCCGCC
chr2B-23310231	2B	23310231	T	C	ATGATGCAATGTTCTGCAAGTTTGTGAGCAAAATCATTGAAGGATCGTC[T/C]GTGCCATGTTACCACTGGTTCCAAGCCAGATACTTGAGCAGGAATATCTC
chr2B-23310292	2B	23310292	C	T	CCACTGGTTCCAAGCCAGATACTTGAGCAGGAATATCTCCCACAATTCA[C/T]GGGGACTGGACACGCCTCCTTGAAAATCCCTGGTCCAGTTCATTCCCTTG
chr2B-23311516	2B	23311516	C	T	ACGCAGCTTTTGGATAAGCTCATGCCACCTGAAGCAGTTAATCTTATGT[C/T]AAGGCTACTTCAGTAGTAGTACTGACCAATGTTTTTGAGTCGATGAGTCG
chr2B-23312368	2B	23312368	T	A	GTAAGAATGATTTTATCCTTGGGCTTTTGAACAAAGCAATACATAAATC[T/A]GCACAGATTCATTGCTCGTTAACGCTATTTTCTCTAGCTAAAGTGCAATT
chr2B-23312940	2B	23312940	T	C	TTCTCGGCACCACCGTGCGGGTGGAGACAGGACAACACAAGCATATCCG[T/C]ATGTCTCATGCATTCATCTTTTTTTATTTTTTGACACAATCTCATGCCCA
chr2B-23325981	2B	23325981	A	G	CACCCAACTGCTGTTTAGCTTGCCGCTCGCCGGTGCTAAGAAGGCGGCA[A/G]CGCTGGTACACAAGCCCAGTGACTGAAAACGCGGGCAAAGACCTGCTGAG
chr2B-23326041	2B	23326041	T	C	CAAGCCCAGTGACTGAAAACGCGGGCAAAGACCTGCTGAGTGTCCTGAG[T/C]GGTGACGGCTGCTGCCGCAAGGTTAGGGATGGTGCTGTCGTGAGGGCTTG
chr2B-23326887	2B	23326887	T	G	TCTAGTTATAACTGTAAGAAAAATGTGTATTCTAGTTATAATTTCTTGA[T/G]GTTTTCCTATTATAGGTACAGCGCCACAAAAGCATGCCCAATTTTTTATT
chr2B-23332209	2B	23332209	C	T	GCTTGGCCCGCCACTCATTGCCAACAACGGACGTACTTAACCAAAGGAA[C/T]ATGTCCACCAGGGACGCATGTCCTTCGTGCGGTGTCCCAGGTTCATGGCG
chr2B-23332382	2B	23332382	A	G	TCTGAAAAATGAAGAATCGTGAGCAAAAAACTGGTTATTCCAGTTGAAC[A/G]AGACCCTCGAACAGAACATGTTTACAAAGATGGTGGTGACACTTTGGTCG
chr2B-23364543	2B	23364543	C	G	GTGTACTCATTTTGATCGACTCAGCTGCTTGTGCTAAAGGTCCTATCGA[C/G]AAGGAAACAGAGTTACCATTCTATAAATCTGCATATCGAGGCTTTGTTTT
chr2B-23364784	2B	23364784	A	T	TTTTATTTGATGGGTTTAGCGGGTGGTTGCGTTTCTGACTCTGAATCTG[A/T]TCTGCTAAGGCTGTGAGACGATTGTATGTTTTGAGAGTACATGCAATATG
chr2B-23365136	2B	23365136	A	T	TATGGCTTGGCAACCTTAGACTTGATTTTTTTGGCCGGCCGGGATTCTT[A/T]TGGTACGAATGCAATGTTGATTTGTGAGTACAGCGATTAGTAGATTGCTA
chr2B-23365291	2B	23365291	G	C	CCCTGTTTTTCTTCCTACTGAATTGGCATTGCTGCGTTAAACTTAGCCT[G/C]TTGCCATATAGAATTCATGTTTAAACGCAGCAATGCCATGTTCATGGTCG
chr2B-23365356	2B	23365356	C	T	CATGTTTAAACGCAGCAATGCCATGTTCATGGTCGTAGAAGCCGGATAA[C/T]GAGGAGGAGAAGCGCAAAGCAAACTTATTCCATCAAAGACTATTCCTGAC
chr2B-23368167	2B	23368167	A	G	TTGTAGGAAGCCTTTTTTTGGATGAAAGGTATATGTTCCGTCTCCATGC[A/G]CCTCCCACTGGCAGCAAGTTGGTCAGTCTCTCACATCCACAGTCCTCTGT
chr2B-23368994	2B	23368994	C	T	GGAATGTCAATTTTTAGCACGTCGTGAAGATCTAGAACAACTTTTTTTT[C/T]TGACATAAAAAGTAATTTGTTGTGCAAATTTTTGTTAGAATCAAGAGTTC
chr2B-23369048	2B	23369048	A	T	ATAAAAAGTAATTTGTTGTGCAAATTTTTGTTAGAATCAAGAGTTCAGG[A/T]AGTAGAGAATGATTCATAATTAGTAGTGGCTATCCGGGTCAGGAGTTCAG
chr2B-23369219	2B	23369219	G	C	ATTCATAAATGGGCTCTACTTGTTGTGCTAACATATGACTTATATTTGT[G/C]GTATTTATCATATATTTGGTGACAAACAAGTTTCTATTGATTTCTGGTAG
chr2B-23369305	2B	23369305	T	G	TTGATTTCTGGTAGCTAATACAATGCCTGTTCCGCATAAACGTCAACTC[T/G]TTTTTTTGTTATCTGAAGCTGTAGGTCAAACACTTGCAATTGCAGGTTGC
chr2B-23370056	2B	23370056	G	C	CATTAAAGTTAAAGTTATTGGACCTATCTAATCTTGTAGGTTTGTATGC[G/C]TGAAATATTGTGATTGACCGTGCTGTGGGTCTGTATGCCTGAAATATTGT
chr2B-23370372	2B	23370372	C	G	TATTAGAATCGGCAGTAGTGTTTGGCCACCGCTTAGGAGTTACAGTTTC[C/G]TCTTTTATTTTGGACAAACTCGTTCTGTCTATTGCAGTAACTAAAGTTAA
chr2B-23370532	2B	23370532	G	A	AATGCCGTGGTATGTAACCAATAGGTTCATCCTAATGGGAATGTGTTTT[G/A]TAATAGATATCTGTTGCAAATCTGCAACTGACTGGAATGTACCATAGCCT
chr2B-23371053	2B	23371053	T	C	TATTCCACTGATACGATACAGGTGATGAGATGATGTTCTTTCTGCTGAC[T/C]ACTTGGATCTGTCCTCACATTCGAACCCTTCCTGGCCGTGCCAAATTATC
chr2B-23372146	2B	23372146	C	T	AAGAATTTTTGAATTTTAGGATATTTTTCCATCATGAACATTTTTTGAG[C/T]TGGTAATTTTTTTTCAATATTATTAACATTTTAATACACGAACTATTTAA
chr2B-23375459	2B	23375459	C	T	GAAGGCGGTGTAGGCTATGTGTGTATGGCGCCACAGAGCAGTGGAGGTC[C/T]GGCTGGCGGACCCAAGAGTTTCACAGTATTAATGCCATTGGTCTTGTGTC
chr2B-23376159	2B	23376159	C	T	GTTTAAGTTGGCAAGTCAGATTTTTCAATCATGTTTGTTTTAGATGAAT[C/T]AGGTTAATGGGTTTTGAGAGTTTGGCCTTTCAAGTTATACTATTCAAATT
chr2B-23470764	2B	23470764	T	A	GTTCGGTCGGCCTGTTAGTGTGAAAGGTTTACAATTGATAATTCCCTAT[T/A]AAGGGATATATTTGACCTTTCTTAGTTTGATTTAATCATAATGATTAATC
chr2B-23476178	2B	23476178	G	A	TGTGTTTGAGCATGGCTTAGATGAGCAAATGTGGGTGAGCGCATTAGCT[G/A]TCCATTATGCCCAATAATACTAAATCTGTACTATCACCTACTACAAAAGA
chr2B-23476295	2B	23476295	G	A	AATGGTCTCTCTGTTATTGAAAAGCGGAGGAGATATGTTCCTAGGTGAT[G/A]GAATGGTGTTTGAGATTGAATGGAAATGTCTGTTGATTGATCATTGCAAG
chr2B-23476356	2B	23476356	T	A	GAGATTGAATGGAAATGTCTGTTGATTGATCATTGCAAGGTACAATTTA[T/A]ATGTCCCGAAGAGTCACGACGATCCAAAGGGGATGTGTCGGTTCGAGGCA
chr2B-23556726	2B	23556726	C	G	ACGAGAGACAGGTGAAGAATGGTGGATATATATGTATATATATAGTGAA[C/G]AGAAGAACCTGATGTAGCCGCCGCCGCCCTCGCTGGGCCGTTTACTGTCA
chr2B-24215193	2B	24215193	A	T	AAAAAAGAAAGAAGAAGAAAAATGCCGTGAGATGTTAACTTGCTCGTGC[A/T]CCACGAGGCCGCTAGCTTGCTTGTCTCGAATGGATTAAACAGTGTCTCCG
chr2B-24242968	2B	24242968	G	A	AAAAGATTAATGTACATGGAGGAGCAGTGTCTTTAGGACACCCTCTTGG[G/A]TGCAGCGGTGCTCGCATTTTGGTCACCCTTATTGGTGTAAGTTTTCTCGT
chr2B-24519272	2B	24519272	A	C	ACCGGGCTGAAGGAGAGGCGCCGTGGAGATGGAGCACACACCGAGAAGT[A/C]TTTGCCAAACACCGGAGTGGGACCCCAAGCCTCCGAGCCCACCGCCGTGA
chr2B-24520068	2B	24520068	A	G	CCCACTCCCAGGCACTGGCCGGCAAACCCTCAATCCCAAGCTTGCAAAA[A/G]AACTCCAATTTGCCGCTAGAAGCCTGCGCACTCCTGTGCCAGCGCTGGAA
chr2B-24687670	2B	24687670	C	T	CTTCTTCCGTGCGACTTCCGGCTCGTATTTGATCCAACGGAAACGGAAT[C/T]CTGAACTGCAGATAGATAGTTCTGCGTTTTCTGAATTTTCTGTGAATTTT
chr2B-24687857	2B	24687857	C	T	GCTACAGCACAGACAATCCTCTCTCGGAAAGGAAAAAAAAAAACACAGA[C/T]GATATGCTAATATACTCTGAATGCAAGCAATCTTCTGTTCTTGAAATAGT
chr2B-24687913	2B	24687913	C	T	CTAATATACTCTGAATGCAAGCAATCTTCTGTTCTTGAAATAGTATGTC[C/T]GAAAATTTTGGCATGCTGCTTAATAAGCTAATAAAAAAGCTTAAAAAAAG
chr2B-24688713	2B	24688713	T	C	TTTGATAGAACACATTTCCTTCTGAACTGATAGTTCTCACTCTGTTTGA[T/C]ACTAGCAGACTGCTTAGGAAAGTTCCACATTGGATAAGATACTCCTTAAA
chr2B-24960548	2B	24960548	A	C	CCATGCTCAAGTGAACTGAACTTAGAACTGAGATAGGCTAACAATTCAT[A/C]AGGACTCCTACAAGTGATGAACAATGAACACCTATATATTCATGGCCAAG
chr2B-25020838	2B	25020838	T	A	GATAACATGTAGTATCACAATTTCACAATGCTATACTAGTAGATTGACA[T/A]TGCCCACATGTGATTTATTTTTATTTTGAAAAGCTAGCTTATACATGAAT
chr2B-25255037	2B	25255037	T	A	TATCAAACCTGTGAATTAAAGAGTCCCCAAATGTGGGTTACGCGTGACG[T/A]AAGTTATTCATATTAAAAAAAATTGGTGGTACAAATTTGAAGTCACATAA
chr2B-25289511	2B	25289511	A	C	GTTTGGATAGTGGATTTTTTGTATTCAATTTCATGCGCTTGTGGGATGG[A/C]CATCAACTTGTTCGATGGTTTCCGATTGTAAGTGGTCATCACCTGGATTT
chr2B-25291116	2B	25291116	C	T	TGAGTGCCCAAAATCTCAAAGGAGAGACGTGCTTGCACGAGGCAGTGCG[C/T]CACGGACATGTGGAGATTGTGAAGAAACTTATTAAGAAGGACTTGGAACT
chr2B-26428401	2B	26428401	A	G	GTCACTTGGATGAAGGGTTGTAGCTAAGTATGGCCCAATAACTACCACG[A/G]CTGAGATCCTTTATTGTCTAGTAGAAGGAAACCTATCTATTTTACCAACG
chr2B-26883451	2B	26883451	A	G	TGATCGGGGCTTCCCATCGATCGATGGACGCCTAGCGTCCTCCTTTTTA[A/G]TTAATGTTAAAACATATCTATGTTAGAAACAAATATAGTTTAATCCAGTG
chr2B-28257881	2B	28257881	T	G	AAGGAGAAGCTCCTTCTTGTCCCTGTAGTGCCAGAAGATTAAGATATTG[T/G]TCCATATTATTGTGTGTGTGTGTGTGTGTGTGTGTGTGTGTGTGTGTGTG
chr2B-28372217	2B	28372217	G	C	GTAAGGCGATCATGGCGTCACAAGCGGATGCAAGTCAGAGGCTTCATGG[G/C]TTCGAGGTGGGACGCTGAGGAGCTCCTTGGCGATCGGATCGTGACAGGGT
chr2B-28484676	2B	28484676	A	G	TCAAACACGAATTTAAACTAATTTATTGCATAATTAAATAAAGGTACAC[A/G]TCATATATAGCATAACTAGATGATTTATTACTACATGCAATATTTTGACA
chr2B-28603625	2B	28603625	G	A	AGTAGACTAGCCTTTGATTTATCTGCTATTTTAGAGTTAATGTGATTAC[G/A]TAAAAAAAGGATAATATCTGGTAAGTAGCCATGGGCCTACAGTAGAAATC
chr2B-28618930	2B	28618930	C	G	TTGAATAAACCCTTCAACCAAGATTTTTTTTAATTCAATAGAAGCTTAT[C/G]CAACTTTTATAACATTNNNNNNNNNNNNNNNNNNNNNNNNNNNNNNNNNN
chr2B-28635673	2B	28635673	T	A	CAGATTCCTTACAAGTTTTTCATTACCCTTGCTTATCTTTTTGCGAATC[T/A]AGGGGATTTCTTTTCAAAGTGAGCAGAGACGTACTTACTGCAAAGAAAAT
chr2B-30466493	2B	30466493	C	G	GCGTGTGTGTGCGCGCGCGCCATGCAGTGGATTTAAAATTATGTACCAT[C/G]AGGATTCAAGAAGATTGAGAGTTAAGGTACGGAAACAGTAGAGTGTTGAA
chr2B-30469477	2B	30469477	A	G	AGCTAAATTCTAGGCAATCCCACACTTCTCCATTATCGAAACTCTGTTC[A/G]GTAATTCCCATCCACAAAATAGAGTGGTGATAAAAGAGAGTGTCGACTTA
chr2B-30471570	2B	30471570	C	G	CCGGGGAATCCCCCCTTTTCCAAAAAAAAGACGGTCACACTGCTGCTGT[C/G]AGCCACGGACATTGTTTACCAGTGTTCCACCCGACGAACCAAAGAAGAAG
chr2B-30472729	2B	30472729	T	C	ATAGAACCGAAGACTTTGTATGATAAAGTTGTGTTTGTTTTACCGAATA[T/C]TTTGCAAACCGATTCCAACGCAAATTCATAGACTAGTTATAGTTATAGGT
chr2B-30514856	2B	30514856	T	C	TGTTCATGTGATTAATATCATGCATTATGTAACATATGAACATTGCCCT[T/C]GTGAGGCTAATGCAGTGGCCCATGAAATAGCTAGAGTTGCTAGATCGTCC
chr2B-31060544	2B	31060544	C	A	CACTTCATGAAAATGAATTAACATGAATATGTGTTGCAGATGTATTCAA[C/A]AAGTTTAGGGGTGAAGATGGGACCTTTAACGAGGATATAAAAAAATGATC
chr2B-31482251	2B	31482251	A	G	ATTATACTGTCTTATTGCGGAAGCCCGGGACTTGGAGCAGCCATGTACG[A/G]TTAATAACATAATCATATCACCTTGCTTGCGCAATGAGATATTTGATAAT
chr2B-31482323	2B	31482323	T	C	TTGCTTGCGCAATGAGATATTTGATAATCCTAAGAGCAACTCAATGCAA[T/C]TGCGTGCCATTTCCTGTCGAACAAGCATAGGCATAATCAGATCATCCCCA
chr2B-34061636	2B	34061636	A	T	CTCTAGGACATTTAGGAAGTAGCCTCCCGCTAGCAATGCCATTGAAACA[A/T]GACATGTCAATATGGTAGGATTATGAAGCATCGGGAGTCAGTTTCATGCC
chr2B-34085570	2B	34085570	G	C	AATCCACTGGAACTATCTGTGCCAGACTGCAAAACATAAACACGTGTCA[G/C]TACATTTAAGTCTATGCTTCTGAAAAATAAGCAAGTGGTAAGAATTATGG
chr2B-34086081	2B	34086081	A	T	TATAATTGTTATTTGGTATTTAGATGGTGCAAAGAAGTTTACTCTCAAA[A/T]GGCATAGAATAAATCATAACATCAAAATCAAAATGCAAACGTGTCTCGGA
chr2B-34086442	2B	34086442	C	T	TTCTACCTCAGATCTGCACACATTGTGCTTTGAAAAACAGTATATCAAA[C/T]ATTGAAATCAGATTGGCAAAGAACTAAGGGAAAATTTGGGGGAGGAAGAT
chr2B-34086526	2B	34086526	C	T	TTTGGGGGAGGAAGATGGAGAGATGCAGATGGGCAACCTGGATTGGGTA[C/T]GGTGGCGATGCTTGGCGGGCAACTTCCAGTAGTGATGGCCTGTGACACAT
chr2B-34278769	2B	34278769	G	A	AAGTTATAAGTACGTTCCCACTTGTTGGAGGGTAAGATAGATCAGAAGT[G/A]CTTGAATCCATAAAATTCATCCGGCTCGATAGCAGAAGTGAAGAATGGAA
chr2B-35012975	2B	35012975	G	A	TCTCCTGTAATTTTTTTCCATACCTATGTTTTCCTTGGCTATACTGTAC[G/A]TGCATACCAGATTTTGGTACCCCATGCCTGGGCCCTGAGCCATCGCCACT
chr2B-35013051	2B	35013051	A	G	CCTGGGCCCTGAGCCATCGCCACTCTGGCCATAAACCAGAGCTGGCCCT[A/G]TCTGGATTTTATAAATTAATTTCTCATACATTTTTATTTTTATATTTTTC
chr2B-35063974	2B	35063974	T	C	GGACCACAACCATGTCTTTCCATTGCTTGTATATTTATATGGACATAGA[T/C]GTGCAAATATCATATCCAATCCTAACCCTTAAAAAAGGATTACAACGGTA
chr2B-35132894	2B	35132894	G	A	CCAGCTAAATACCTAGAATTACAATATAATTATGATAAAAATATTGTAT[G/A]AATCATGTTGAATTATAATTTAGTTAAACAAAAACATCTTATAATCTTTC
chr2B-35133163	2B	35133163	T	A	ATTACTTTATAGTCCAACCTAGTTTTTTTGCAACCTCATTTGGAGGTAA[T/A]TTGAGTAGTAATAATGATTTAAAATTTCCAAATATTGTGGGATGTGGTGA
chr2B-36948807	2B	36948807	C	A	AGCCGGATGAAAAAATGGATGAAAGTGGAACAAAATGAAGTTTAAGTGT[C/A]AAGAATGGAAGAAAAAAGTTTTGGGCCAAAGGGGGAAGCAAAATTTAAGG
chr2B-37122898	2B	37122898	T	C	TAGGCACACATTCATCGGTGCAGTTTACGTTTCTTCTGTAGTTGATGAA[T/C]ATGGATTACTATTCTTTGCAATTGAACATTGATTCTCAAGAATTTTCTTT
chr2B-37432876	2B	37432876	A	G	CAGATTTTTGGTCAACAGCTGAGAAATAAGTAGAGCATGTGGTGCCTCT[A/G]CCTTCTGATTTTGTACACACTGCAGGCCGCTGAAATGTTCGCCCAAATGG
chr2B-38734920	2B	38734920	C	G	GTTTCCATGAGAAGAACTTAAATACGGAACACTTTTCATTTGAGGCCAA[C/G]TTAATTATGGTTTTCCATGCAAAAACCTTGTGTCAATACTAGCCATGCCA
chr2B-38840170	2B	38840170	C	T	GATCGTCAAGTTGATGTGCATAGTAATACACATGTGAAACGAGAGCATG[C/T]ACTGTCTGAGTAATCCCTCCATCTAGATGTTGCCACCGTTAGACTTTGTG
chr2B-39142493	2B	39142493	C	T	TGTATTCTCCATGTAGGATTACATTTTACACGGGTTGCAATACTAACTT[C/T]GATAAATTACAATATCAAACTACCATTAGTTAATTCAAACAATGTTACTT
chr2B-40338056	2B	40338056	G	A	AAAACATGAAACATTATGTCCCAGTGCAGGCAAACGGGCATGGCTGCCC[G/A]TCAATTAGCCCTACCACACTACTTCTACCATGAACATAGCTACAAGATGA
chr2B-40346298	2B	40346298	T	C	AGTTCTTCGTTGCCTCATCGGACTCTCCTGCCACTCCAGTTTTTACCAC[T/C]GGAGTGTGCAGTAGGCGATAACCAGCACAGGATTAGTCGTCTGTGTGTGC
chr2B-40506937	2B	40506937	G	A	CTATAAACCAATGACTTTGTTTCACAGTTGACATGTTTGATCAGAGACA[G/A]TATAAGGTTTATGGGTAATTTGCACGGCTGGACAAGAAAATGGGAGTTGA
chr2B-40507093	2B	40507093	G	C	AACAGCTTCTCCGGACTGCATATCCAAGCAAAGTAAAAGGTGCAAGGCC[G/C]AGCAAACACTCATGTGTCGGTCAGAAGTTGTCCGTAGCCCGTAGGGGTTC
chr2B-41857953	2B	41857953	C	T	ATGTTTGATACAAAGACGAGCGAGTCAATTCAAGCAAAGGATAGACGTG[C/T]GAGCACTATGCGGGCTGGATGAAGCGCTGCGTGGAGGTATCCCCCTGGGC
chr2B-41860611	2B	41860611	C	G	GGACTACTTTTATTTTATTGTGGTAGTCTACGAAAGATCATAACATTTT[C/G]GTTTGTTGCTTGACTGGTGAAAATAAAAAAATTCTTCTAAAAGGTAAAGC
chr2B-41862215	2B	41862215	T	C	AAAAAAAGTATAGCAAAAGTTCACCTGGCCTTTGCATTTCTTCCCAATG[T/C]GGCTTACTGACATCACTGTCGCGATTTGTCTCTTGGTGTAGTAATGTTGG
chr2B-42762705	2B	42762705	T	C	GCACTGTTTTAAACTTTTGCATCCCCAAAAAGAAAATAAAAAGCGTATG[T/C]CCAGATTCGAACCCAAGTCTACCAGCAGGTTGGCTTTACCACTAGGCGGC
chr2B-46113452	2B	46113452	T	G	AAGCTTCTTGCCAAGTTATTTCTCCAATGTTGTGCTGAAACAGCAAATA[T/G]AAGTTAATCGCAAGGAGACTTTATTGGAATCAGGTTCCTGCAACAGGAAA
chr2B-46113510	2B	46113510	T	A	CGCAAGGAGACTTTATTGGAATCAGGTTCCTGCAACAGGAAAAAAAAGG[T/A]CGCATAAGTTCTATAAAAATAAAAATCAATCACATTATAAGTTTTACTAC
chr2B-46416778	2B	46416778	T	C	CGTGTAAGCAGCTATATATACAAACCTTGGCTCCGCCTGTCTATCTTCT[T/C]CTTGGACCAATTTTAAGTAGTGGCGTAAATAATCGACTAGACTGTTTGTG
chr2B-47079155	2B	47079155	T	C	GCCTATGACTGAGCCGCATCAGTCCGTAACTGCGGCGGCACGGCCGTGC[T/C]GGTCAGATCAGAAAGCACAGTGCCGCCGCCACACCCTAGAGAGTAGAGAC
chr2B-47171864	2B	47171864	A	C	AATCACCAGAAATTTAAAGACCCATGCTCCCACAGTGTCGTAGATGACA[A/C]ACCGTTTCAATGAATGACACACACTTGATGCTCTCCAACTTGTTGGTTCC
chr2B-47418654	2B	47418654	T	G	GCCGGGCTTGGCAACGGGGATTGACTTGGTGCGTGTTCTTTAGCGAAAA[T/G]AAACATATGATTTGTACACATAGGACAAATCATGATACTCTGTTTCCTCT
chr2B-47621301	2B	47621301	T	C	TCTCGCTTTTTCTAAGACGTTTATTTATTTTCTTTTCTTTTCTTTTTTA[T/C]TAGGACCAGCCTATTTTCTCAATTTAGTTCTCTTTAATGTACATATAGCA
chr2B-47621551	2B	47621551	A	G	CATATTCCTTTTAGGATTAAGCCGTTTTTTATTCCCTTTGGCACGATCT[A/G]GGTTCATGATGGAATAAAGGTTCCATTTTCATGGTAATGTTCTCAATGTC
chr2B-48817788	2B	48817788	C	A	AGTTCCATCCGGTCTTCGCAACACGATATCAACTGAGGATATACACAAC[C/A]AAATTATTGAAAAAGAATAAGAAGGAACTATAAAGAAAATCGACGCAACC
chr2B-49364846	2B	49364846	T	C	GAGAGGAGCGGCGATGGTCTTGCAATAGAAGAGGAGCGGAGGTCGACGG[T/C]TTTGGATTGGATGGAAGAGGAGAGGAGCGATGGAGGAGGAGCGGCTGGTG
chr2B-49905598	2B	49905598	A	G	AAGCTTATCTTTGATCATAGCTCTCCTGCTGTTTGGACACCCTTTGCTG[A/G]AAAAAATACTTGACTTAGAGAGATTGACACGCTGTCCCGACGCATCGCAA
chr2B-50283437	2B	50283437	C	T	CTTACAAACCGGGACAATTAGGTGTTTTTGTACTAGTGTCTACATGTGG[C/T]TCATATATATATGATAGCATTTTTTTTCCATTAGGTCTGTGAGCTACTAT
chr2B-51196365	2B	51196365	A	C	CAAGTACCATGTTTACCTTTCTTTCTCTTCTTCATAGTATGTAGACACT[A/C]GTAAGCAACGATAACGTTGTCTGTAATAATCCTCCCCGGCACAAAAGCGC
chr2B-51892875	2B	51892875	G	A	AGACCATGGCAGCACCAACGTCACGAATTTCAGCATATGACAAACTCAC[G/A]GTTCACGCATGACAGGACAGAGGAAGCAGGGGCGAACCTGGCGCGAACGG
chr2B-51897956	2B	51897956	T	C	GGATCTATACTCTTACTTCAAAAACAAGCACAACTAAACCATATGCACT[T/C]GGAGGACATAAAGTTATTTTTCTGGCACCGTTGCTAGTGAGGTAAGCGCC
chr2B-51930144	2B	51930144	A	G	AGCAATGAAAATTCAAGCTTATCTTCAACACTGATGAAAAAAAAATACA[A/G]CTAGACTATCTTGCATACTGTCAAGCTAACAGTATATGAGTTCGCACAAT
chr2B-52419575	2B	52419575	C	G	GTCTCAAACGAGGAGGCCGCGGATCAGTGAGGTGGCACAAAGCCAAACC[C/G]CCGATGGATCGACGGTGGGCATCCCTAGGCCGTTTTTAATGACCCCGTTA
chr2B-52420413	2B	52420413	G	C	AATCTATTTACTTTTATACAAGCATTATAAAAGTATAATGCTTTTTATG[G/C]CTATGGATAGTTGTTTCTAGCTGAGTATGCTTGCTTGAGTTTACAAGCAA
chr2B-52420667	2B	52420667	C	A	CATTTATCCACATGTCCATAAAAATGATGCTACCAGTACGCTCGTGGCT[C/A]TAAAGATTACAACAATGATGTACAACAAGATAAAACATCCTTGAAACAAG
chr2B-52423414	2B	52423414	T	G	ATAGCAGTTATATTTTGTGTTGGAAGTCTACCTTGACTCTGAAACTGAA[T/G]GAAAAAAGCAATGACTTTCCCCACTCAAAACTAATGCAGAAGATCTCATC
chr2B-53704799	2B	53704799	G	A	CCTGTGGTACCTCTATTCTTTTCATACCAGCAAGAGCATACAGTTGTAC[G/A]GAGTCAAGTCATCCTGACACGTCTCATTCCTAAATGTACATACGCATCAT
chr2B-53708150	2B	53708150	G	A	TTAGGTGGAGTATGTCGAAGGACTCAAGATTGACATTGCTTAGTATAAC[G/A]TGATCAGAAAAGGTTCGGCTACAATTGTAACCACGAATTAGATATTTGTT
chr2B-54781463	2B	54781463	C	T	CATGAAGGAGCCCCCTTCCACACTCCATGTTTGACATGTTGTAGGCTTG[C/T]GCATCGTTTGGTACATACGCATGTGACATGTTGCAATTATCGTAGAGCAA
chr2B-54782295	2B	54782295	C	T	ACGACGACTGCTATTAATTGGAAAAGCGGAGGGGCCGATGAAGTGAAAG[C/T]GACAGTCGTACGACAACTCCATTGACTAGGCTACACGTAAGGAAGATGTT
chr2B-55167204	2B	55167204	T	A	GTGTCCCAATAGCATGTGATGTCAATATGTACGTGTTGATGCCTTAAAC[T/A]GTTTAGGTCTATTGCATAAAATTAAAAAATCAAGGGCTTTTTAGCAAAGC
chr2B-55903117	2B	55903117	G	A	AAAATTAATTTCACGGTGCATCTAATAATACTGATTTTGTATAGTGAAT[G/A]TAGATATTTTTTCAATAAAATTGGTCAAAATTTACGAAGTTTAACTTCGG
chr2B-55904930	2B	55904930	C	G	TGAATTCATGAGCAAAATCGACGGTAGGTAACACCCTAGATGGGAACAT[C/G]GCTGAAGCCAATTACTCCACACACAACTGTGAGTCTTGTGCCTCCACACT
chr2B-56786926	2B	56786926	C	T	GTGAATGAAGTGAAATAATGAGGCAAAGGACGAACCGGGTGGGGTGGGG[C/T]GGGGTGGGCGGTGGGGTGCCTTCCTCTGCCTTCTCTTCTCTTCTCTCTTA
chr2B-56908091	2B	56908091	G	T	TAAGGGGATGCCATGGTTTCTCGTTAGCTTCTTTCTCTTGTGTTCCTTT[G/T]CTAGAACGAACGGGTGTGTGATGATGAGGTTGGACCAAGGTGATGTTGTG
chr2B-56909105	2B	56909105	G	A	AGCGTCTAATAAATTACTTTGATTGCCCATTGATCAAAGAGAATAAATA[G/A]TGAGTCTAGGCACAGGACAACGTACCAATATGTGCTTGAGTGCTTACATC
chr2B-57149838	2B	57149838	T	A	CGGTAACAAAACTTTGATATGTTTCCTTGTGCTTATAGGTTGATTTGAA[T/A]TTTTACGAATCCTAAAAGATGCTTCTTAGCTCATGTGACAGTTTTTCATT
chr2B-57152567	2B	57152567	T	C	TCTGTGGAAACTGTTGTTGAGGTTGTGCTTGAGATCCGTCGTTCAAACA[T/C]ACGTATTATGCTAGAAAGAGAAAAAAAGATGGGTCTGTCACATCTAGATG
chr2B-58779572	2B	58779572	G	A	GCTGAGAGCAAAACCTAGTTGTGGTCAATGTGAGTAGGCATACTAGCTG[G/A]TGTTTTTAAAATTTGACTTGTGAAGACATTATATGTGGGGTGAGTGATGA
chr2B-58831815	2B	58831815	C	A	ACCATAGACAACCCTCAAAAGGACTTGGAAAACTAAAATCTGTCTTAGT[C/A]AAATACAACAATTTTGTATACTGAAAAAAAACTGGAGCTTCATAAATGAA
chr2B-61360498	2B	61360498	A	G	CAACAAAACCTAGTTGGAATATTTATATTTTTTGCAAAAAGATGAAGAC[A/G]AAAAAAGAAATTCTGCAACAAAGCCTGTGTTGCAAAAAAATGCAACAAAG
chr2B-62201968	2B	62201968	A	T	GTTTATGGAATGAAATCTCATGGTAGTGATTCAGCATTAGGTTTTACTC[A/T]GTTCCTGTTCGTCCGGTCCGGTGCAATAACAAGGGTTCAGCAGTTAGCAT
chr2B-62557089	2B	62557089	G	A	GAACAAGTGTCAAGTTCTTTTTTACAGGAAAAACGACTTTATTTCTCAA[G/A]CAATAGATAAGTCATGCAAGTGAGAAATAAAATCAGAGATAGACTCATCC
chr2B-62626419	2B	62626419	A	G	TGGCCTTGCATTCAGAAGTGTACGCATGTCTTCGCAAAAAAAAGTGTAC[A/G]CATGTGCAGTGTGCTGTGTGGAGACAATATGGGGCAATAGATATGTATCC
chr2B-62626528	2B	62626528	T	C	TCAGCTTGAACGTGCATATTGTAGATGGAAATCGATCAGCTATATATCA[T/C]ACGTATTCTTGCCGGAGACCAATCAGTTATTTGCCGTGCGTGCTGTTGCT
chr2B-64864870	2B	64864870	A	T	TGGTCGGAGACAGAGGCAGGAGGTGACTACTCCGTATGCCCTCTCTTTA[A/T]TAAGTTCGCACGCCATCCAGATCTGGAGGTCATTGCGTCGTCCCTTAGAG
chr2B-65090455	2B	65090455	A	T	CCCACATACGACCTCGTGGCCTCCTGAAGATCGATCCAGTCCAAATCAA[A/T]AAGGGCAATTTTTTTTTCCATGGAAACCAAAAAAAAATGAACACGCGATT
chr2B-65090554	2B	65090554	G	C	TTATTTACTCCTAAACCTTCTTCCTCAATAAACCTTCCAAATTCCGGCA[G/C]CACCGGCCATGCCATCGCCTCCGCTAGCTCGATTTGCACGCTCCACTCCA
chr2B-65092626	2B	65092626	A	G	ATTAATTGGTGCACGCAATCGGATCGATCAAACAAAGGGACCAGAGCGC[A/G]AATACTGGAAAAATAGTACAAACATGATCCCGAACGGCTAAAATAATGCA
chr2B-65095258	2B	65095258	G	C	AGTGACCACTGATGCATTTTACTCCCGCCGAAATATCCAAAGCCCGCTT[G/C]TAGATTTCAAACGAAACCAAACAAAAAACAAAGAGAGGAAGTAGTCCAAT
chr2B-65410509	2B	65410509	G	A	CCCAAATTTTGACTAAAGCATCGATTTCATAGTTATAGATAGACTTGCA[G/A]TGCAACTTACATTGATAGAAATAAAGTATCCTAGGTAACTAAAACTAACT
chr2B-66416870	2B	66416870	T	C	CTTGTACTATGTTTTTATTGGATAGCCGTCAAGTGTACTACTCACATGG[T/C]AAAACTTTGGGGTTTTTTTTTCTACAATTGCCATGGCAAATTTTCAACCA
chr2B-66416996	2B	66416996	T	C	GAAATCCTCAATTTATGTTATGGTCACATGAAAAGTTTTAGACTACCTT[T/C]TGGATTTGTGACATGGCAAAATTTCTACAACATATTTATAATCGCCACAT
chr2B-66417130	2B	66417130	G	T	ATGGCATTTTTTATGTTTTGTGTGTGTTTTTTCTCTATTTTTGAGTTAT[G/T]TAGATTGGTAGTAGTTTCATTACATATATTATGGTAAATTAATCATCAAA
chr2B-68582989	2B	68582989	A	G	TGCACGCAATAATGGAGAATATAGCTCAAAATGACTTTGGACAAAAGAT[A/G]CAGAAGTTCTTGGTCGCTCCTCCGTATGCAAAATAAGAATTGTTCAAGTT
chr2B-68604204	2B	68604204	A	T	AGCAGTGCCCAAAGGTGCAAAAATAAATATGTGGAGGTGGGAAAGAATT[A/T]TGGGGAAGAGAGAGGGGACATGTATAGACGTCTCTGGTGTAGGATGGCCA
chr2B-69158109	2B	69158109	G	A	TCATGCAAAACTAGATCAAATTAACACAAACACTGAATAGCAAGTACAC[G/A]AAACCCAAAAATAAGTATATTTTCTCTAAAAAGACAAGAATGTGGATTTC
chr2B-69650296	2B	69650296	T	G	ATCAATGAACCCAAACTTGTGCTTTACTAAGGACTGGTCTTTCTTGTCA[T/G]AAAATAAAAACAAGTTTAAATCCAGTAAGTAATATGCATAAGATGACCAC
chr2B-69651077	2B	69651077	T	C	CAGCAACATACACAACACATAGACGGGTAGACCGTAGACCAAAGATAAA[T/C]ACTCAACCGTTTGCGGCTGATACATATTCATAAACGGTAGATCCATGAAG
chr2B-69651138	2B	69651138	A	T	TGCGGCTGATACATATTCATAAACGGTAGATCCATGAAGAAATTCAAAA[A/T]AGAGCAAACCTACAGATCGAATCAAGTACGGAAAGATTTGAGGAATTAAG
chr2B-71877579	2B	71877579	T	G	ATTTAATAGAGATGCGAGATCGTACAGTAAATATGAAATGAAATGCTCT[T/G]ATTCGTCACACAGGCACGGGTACGCTACGTTCCATTATTCATTCGGCAAG
chr2B-72398867	2B	72398867	A	G	AATGACAAAAAAAATTGAAACCCGGACAAAAGCATAACAAATACACTAA[A/G]TCAGGACCAAGCCATAGAGAAACCGACCAGACAAATGCACTAAAACCAGA
chr2B-72714280	2B	72714280	T	C	CGGAGGCAGCCCGAGAGACCCGAGGGGACCCACTCACCGAGGAACGCCG[T/C]GCCACTGTCCGACCGGCCTCCCTGTCGTCGTCTTCAGTGAGGTCTGCCCA
chr2B-72822686	2B	72822686	C	A	GTATTCTTGTCGCAAGTAAAGAGTCTACCAGACAAGGCTGCATACAAGT[C/A]CTTCCGTCCATAATTTCCAGTCTTCCAGTATGTGCATCTGGCTATATTAT
chr2B-73358310	2B	73358310	G	C	CTACAATATTGAGTGCACATGTGATCTGAGAACCAATTGAATGCAACAT[G/C]ACTTAGAAACAAGGTCTAAATGACAATGCGTTGAGATAATTGTCTCTTAA
chr2B-73366876	2B	73366876	A	G	TTGGTTGGTTGGTCTGATTATCTTCTTCTGCATTATTGACTAGAAATAT[A/G]GTTCACCCTTCCTTAGACATGATTGAGGAGAAAGCAAAGCTTGTTATTAC
chr2B-73789916	2B	73789916	C	G	TAAATATATTGAACAGATCGAATGGCAAGATTAGTTAACTTTCTTCCTG[C/G]TTATGTTTTTTGTTCCTACATTTTCAATGGTATATCTTCCATGCATTCTC
chr2B-73789980	2B	73789980	C	T	CCTACATTTTCAATGGTATATCTTCCATGCATTCTCATGTCCCTGATGC[C/T]TTTGTTGTTCGATATGAAGTAAATTTGCACATTGGGTGGGGCGACAAGGT
chr2B-73790255	2B	73790255	C	T	CGCATAGCTCAAATGGGATATCAGTCAAACTGCCACTTAGATAATGGCA[C/T]TGTGTTGTTCTCCTGCAAGTTCATGTATGTATGGTTTATTTGCTAGAGTC
chr2B-73790332	2B	73790332	C	A	TGTATGGTTTATTTGCTAGAGTCAGAAAAGGTCCTGAAATATTGTCAAC[C/A]TGGTTTATGTGTAGTCAGAGCAAAGGATTTAAGCATAACTTCTGCAATTT
chr2B-73790897	2B	73790897	G	A	TTGTGCGCTCTGTTTTCATTAACCATAATTCATTGTTGCAGGCACTTTC[G/A]ACCTTTTATTTCAGATTATGACGTAAATTTTTAACTAATAGTACATTTAT
chr2B-73796340	2B	73796340	G	C	TTCTGGGTGATCTTTTACCTGCTCGCAAACATTGCGATGTTGACTGTTT[G/C]AGAGCTTTTAGTAGAGGAACCAATTAGAGATCTTACTAACATTGGGGCTT
chr2B-73796475	2B	73796475	G	A	AACAACATGTAAGAAAGCTATATTTATATTAAAATTCATATTGCCTCCA[G/A]CAGGTGAGATTGGAAGCTACTATGGTAGATTCATACACTGTTTAAGAGTA
chr2B-73796925	2B	73796925	C	T	TCTAATACATATTATTAAATGGTTATGATGTTATGCCTTTTCATCTGTC[C/T]CAGTGATAATGAAATGGTAACACATGTTCACAGCTCATAGGTCAGATTCA
chr2B-73797183	2B	73797183	C	G	GGCTGGAGGACATCAGACAAAACGGTGTCATTCATAGTTGTTCATAGAG[C/G]GAAGACATAAGGAACATAAAGCCTTTGCTAAACTGAAATAAAGGAGTGAT
chr2B-73797261	2B	73797261	G	A	TAAACTGAAATAAAGGAGTGATTATCATGATTGGGAAGTATGACTACTG[G/A]ATGTGAGTATTGTGGAAAAGACTGGTCGGTGATATCTACGTGTTAATCCC
chr2B-73798063	2B	73798063	A	G	AACTGTTGCGGTTATTGGTTGCCCCTCGCTGTATTTTACTGGAAGGAAC[A/G]TGCATCCTCCACTACTTGAACTTCATAATATCCGAGTTGATGCCTCCAAG
chr2B-73799057	2B	73799057	C	A	TGTTTAGTATCATATTTTCATGTATTTCCAACTTATGCTTGCATTGTTA[C/A]GTTCACATCTTGAGAAGATTGTTGTTTTTTTTTTGCGGAATACTGTAATC
chr2B-73799184	2B	73799184	T	C	TCAAAGATGTTCATATCTGGTTTGGCGGGCAACGTGCGGCTTGCCGCAC[T/C]ACCTATCTAGTGGTATTGATTTTCAAAGAGGATAACCTGAGCATAACTCA
chr2B-73799236	2B	73799236	C	G	CTATCTAGTGGTATTGATTTTCAAAGAGGATAACCTGAGCATAACTCAT[C/G]GCAGAAGTGCACTCCTGAAGAATTCGTTATTTTCTAGTCAGTAGGATTAC
chr2B-73799350	2B	73799350	C	T	TAACTAGTTTCCCTCGAACATGCCTTTCTGTGTGACCAGCTGTCCAGCA[C/T]GATGAAAGCCACTTATGTTCTATTGCACTGCCAAGGCACCAAAGTTTGCT
chr2B-73799641	2B	73799641	C	T	CCATTCTTATCTGCAAATTTCTGAAGGTCATACGCAGAGGACCAAGCAA[C/T]GCATTCTTAAAAGGTCTAGAAAACTTGAACTTTATATGACAAACTGATAT
chr2B-73799791	2B	73799791	T	C	TCTTTGCTGTAGCAGTTGCATGCAAGATTTTCTGAGCTTCTTGGACTGA[T/C]TGACCAATTGTTTTACTCAATGCCATTGTTGGGAAAATAGCTACAAATCT
chr2B-73804931	2B	73804931	T	G	CTTATTATTATTACTTTGACAACTCATTTGACTAGAAACAAGGGAAATT[T/G]ACTAGGTTGAGTACGCGAGTTTAATCTGTACTTCGACAGGTGATGCAAAC
chr2B-74003134	2B	74003134	A	G	CCCTGACATGACAAGTATTATGATATGTTTTAATACACAAGCCATGCCA[A/G]CTTCAAAAGGGAAGTGGTGACAAGGTTTCTAATTATGAAGACTTGGCGGG
chr2B-74003997	2B	74003997	C	T	GGTCATATCCAGGTTTTTAAGAGGACCTTGAACAGCCAAACTAGCAGTG[C/T]CCATTCCACACAACCCTCAAAATGGAATTAAATCTTTCCATGGTGTTAGG
chr2B-74006610	2B	74006610	T	A	TTTCAATCGCTACAACTAACTACAAGCATAACATAAAACTGTTCTTGGC[T/A]AGAAAACAAATCAGCCCATTGCTCATGTTGTTAAGATAGTTGTTTACTGT
chr2B-75611083	2B	75611083	G	A	GGTTATGAAGAAAAACATTGGATCAAAATGGTCAAACAACAGTGTTGTC[G/A]TCTAGAAAACTATGGTAAAACGATATAACTCGATGGAGAAACTATACCTT
chr2B-75990144	2B	75990144	G	A	GCTATTTAATAGACTAGTAGTAGCATATACCGAAGTCAAAATAGAATAT[G/A]CCATCCGTTGACAAATCACATCATAGCGGTAGAAAGGGACGGTGATCTAC
chr2B-76485141	2B	76485141	C	T	ATTGTTTTCTTTTACCTAGGCATATGGCTAAAATCCTAAAAAATGGTCT[C/T]CAGAATCATGGTAGATGGAACTAAATTGTACTGTTGTGAAATCAAAACTT
chr2B-76486265	2B	76486265	C	A	TGGTAGTGAAAATTCAAAGGGGTCTCGCCCCAGCCCCAACTTGTTAAAA[C/A]AGCCAAGGCACAGCCGACCAGTATAAGTTCAAACAGCTCTCGGCTACAAC
chr2B-76486825	2B	76486825	A	G	GCATCATGCTTTTGTTGTAACAATCAGCCACAAAAATACATGTATGTTC[A/G]GTGGGACATTGATTTTCCAGATAGTCTTTCAATGCAGATGGGATCCCACC
chr2B-76486923	2B	76486923	A	G	CCAAAATTAACTAGTTTATAAAAAGAACTCACAGAGTAGGAGCCAGATG[A/G]TTCCAATACCCACACAGGAGTATCATTTTGATGGGTTAATATGACAGGTT
chr2B-76489148	2B	76489148	C	G	GGGTAGAGAGAATCATCCATGGCCGGAGAGGGGCGAGCGTGACGGAGAG[C/G]CTGCGAGGAGGAGGAGGCGGCGGCGGCTCCTGCGGGCTAGGGCTTTCCGG
chr2B-76489199	2B	76489199	C	G	TGCGAGGAGGAGGAGGCGGCGGCGGCTCCTGCGGGCTAGGGCTTTCCGG[C/G]TCGCGGGGGGAATGGGATGTGAGCGAGTGGCGGCGGGGCGGTTCGGGATC
chr2B-76492820	2B	76492820	A	G	TTCCTTGCCCCCATCTTTTAGCAAAACTGTTCAAATAAATAAATACACT[A/G]CTACTAGGAGCCAAGGCTGCTGTCAGTTCTGCTCTTCCTCCTTGAAGATC
chr2B-76494228	2B	76494228	T	C	TCGCCGACGCTGGAGATGGATTCATGGCCGCAGGGCGCCTCATCGCTCC[T/C]GGCACCGGCCTCCCTCGTCTCGTCGGCGGTCGTTGCACGGGAACCCCGGT
chr2B-76515988	2B	76515988	C	T	ATAGTTTCCATATCAAGGTTCAGTTATGATTTTAGCCTCTGTCCATAAA[C/T]TCAACAGACACAATGTGATGCCTGTTGACCACCTACTGATTTGATGCAGC
chr2B-76565864	2B	76565864	A	G	CACACATTTAAAAAACCATTCATGACATTTTTTTAAATGTTTATACAAC[A/G]TACAAAATGTTCGGATAGTATAACAAATGTTTTGTACATCCAAAAAATGT
chr2B-76617319	2B	76617319	C	G	TTTGTCCTTTGCTTGATGAAGGAGAAAAGATATTTATTCTTTTAGGGTA[C/G]AAAAGATAGACTTGTGCATGTGGCGAAGCATCAGATTTGTGTTATGCATT
chr2B-76617898	2B	76617898	C	T	TGTGTTGGATCTCAAGCAATGTGACAATCATCTTTTTTTGCTTCCTTTT[C/T]AATGATATACGTTTGGGGATGCACCAATTTTTTTCCTTGGGCATATGTAG
chr2B-76920321	2B	76920321	T	C	TCGGCATCTTGCCGCCGCCGACGACGATGCAGGGGGTGGGGTGGGGTGG[T/C]GAGGAGGAGGAGAGAGCCGCCGGCGGAGGGAGGGAGAGAGGAGGAGGAGG
chr2B-76921449	2B	76921449	G	A	ATTGTTTCTTGGTAATAATAATAGAAATTTGCACGCTCCAAGCACATCC[G/A]AGCATCTTAGAAGCCTAAAAAATTCAGATTTTTTTTGCTATTTTTTTGAA
chr2B-76921504	2B	76921504	C	A	CTTAGAAGCCTAAAAAATTCAGATTTTTTTTGCTATTTTTTTGAACTTA[C/A]TGTTCATCAAGAGGAGCCTGGGCGGGCTCATCTTTTTTTTTCGAAAAGGG
chr2B-77444240	2B	77444240	A	G	GTCCTCAAGAAGGTGGTATATGAAATTCCCAGTAAAAAGCCCAAAGTAG[A/G]ATATTTTAGAGTTTTTACGTCCTAATGGTATACTCTTGACAAGCACCATA
chr2B-77484359	2B	77484359	C	T	ATCCCCTGTAGCATCCATCCCCCAAATCACGCGATGCGACCGAGACCAA[C/T]ACACGCGGAGGCCGCCATGGCAGATGCATCACCGGTGACGGGTGGAGGGA
chr2B-77485775	2B	77485775	G	A	GCGAGTCTGAGTGTGGCCAAGTTCCATGCGCCAGTGCGGCGGCCATGGC[G/A]GCTCGACGGCCGGCTGGGGAGCGGCACGCCGAGAGCCAAGAGGCAGCGGA
chr2B-77485946	2B	77485946	A	G	GGTTGAAGGAGCCACCCGCGACGGAACCAAAAGCAAAGGAGGACGCGCC[A/G]GTCAGCGCCTAAACGCTGCACCACGCGCGCGCGCGATTCAGCGTCTGCGA
chr2B-77487119	2B	77487119	T	G	TGAAGTTCTAACAACTTTTGATTCATTTTCATCATTTCATAATCTGAAT[T/G]GTGGGAATTTGTGTTTCGTCAGGGACAAGCAACTTCAGACTGCTCTTAAA
chr2B-77488211	2B	77488211	T	G	CAGTGAGTCTATAGTTGTCCTAGGAAGGGGCGAGATCCCCGTACCAGCC[T/G]AAAGTGTCCACCACACTTTGGGTCTACGCAACTCAGGAGATGAAGTGTTT
chr2B-77488395	2B	77488395	A	G	TGCAAGATGATTGAAAGACATGAAAGGAAGAGCAGTGACGATTTCATGC[A/G]CGCCTGGCTAATTGTGGTAGTTAGTTCTTTCATGTGCCCTGCAATGAGCC
chr2B-77488573	2B	77488573	C	T	GCGTGCACCATATGGTGGTAGGTACCTTTTTTTCGGTTTATTTTTTTCC[C/T]TTTTATAGTACAACAACAGAGAGGCTAACCACTCACAAATGCGCTGCAAA
chr2B-77488625	2B	77488625	A	C	TTATAGTACAACAACAGAGAGGCTAACCACTCACAAATGCGCTGCAAAA[A/C]ATGTGTCGTATGTAGATTCTTTGGTGGTCGACATTCAAGTACCAGATTGT
chr2B-77489584	2B	77489584	G	A	GAACCCCGCGTCCAACCAAGCTCGCCTATTCCATTATGCTAGGTCGCCC[G/A]CCCATCGACCAAGTGGCCTAAAACTCTATGAAGCCACCCCAAAAAGTCGA
chr2B-77489647	2B	77489647	C	T	TGGCCTAAAACTCTATGAAGCCACCCCAAAAAGTCGATGAACCACGTGT[C/T]CAACCAAACTCGCCTATTCCAGTATGCTAGGTCGCCTACCCATCGACCAA
chr2B-77490787	2B	77490787	C	T	ACGCAAATCTGGCGACTCGCCTACCCCCTCGATAGAAATAGGCATTTTT[C/T]CATCTGGGACTTGTGTACAGTACAGCGGGCCTCCATCACAATCATCGAAG
chr2B-77491085	2B	77491085	G	T	GGCATTATTGTTGGTTGAATTTACTAGCTCAGACTTCTTTCTGGTTTTT[G/T]TTTTGTACTAGCAACTAGTCTCTTGTTATTTCATCTCCCCTTTTTTAATC
chr2B-77494146	2B	77494146	C	A	GATGGAGAGCACACATCGGCTGCGCAGCGGCCTTCATTTTCAGGGTTAG[C/A]AATTGCTGTATCTAAGGTGGCCCCGTACTCCGTACAGAGACGGTATGTTA
chr2B-77494316	2B	77494316	A	G	GGCGCGCGCCAAGAGAGAAGAGAGAGTGAAGGTTCAGCAGCTGATCGCA[A/G]ATCAAGATGGAGGAGGCGCGCCGTCTCCTGCGAAGCCTCTCCCCGGTGCA
chr2B-77494825	2B	77494825	C	T	GAATGGATGGATGGATGTAGTACTAGTAATATTGGTCTATGCTGTGTTT[C/T]ATGTGTGATGAAGGGATGTGGATCAATATTCGCACAAACTTACTTATGGT
chr2B-77496191	2B	77496191	G	T	TCGAATGCTCGATCACGGGCGAGGAGAGAACACGAGGGGATCTTACGTG[G/T]AGTGGAGTGGAGTGGACTGACGCGGCACCACTCCGGCGGGTCACGGTTCA
chr2B-77496464	2B	77496464	G	A	GTGATCGCGACTTCCGCGCGCGCAAGGGCGTGTTCGCGACCAAACATCC[G/A]GGTGACATGATTGCGGAAGCAAGGCCCCGTAAAAGCAAGTAAAATGCGCG
chr2B-77529381	2B	77529381	C	G	ATCATGGAAGAAAGATAATAACCAGGACAAGGAAATGATGAGCAAGAAG[C/G]GGGGTGTGGGGAAGGTCACTAGCCCACTGAAGATCACTGATGGAAATGAA
chr2B-77529568	2B	77529568	C	T	CTGCCAAAACTTAATACACCTGATGCTACTACTGGGTTGGAGGGGGATT[C/T]TGGTGATGGAGACCGTGAGGGGGCCACAACCATGCAGGGGAACACCCCCA
chr2B-77592095	2B	77592095	G	A	CTTAATTCTCCTCATTTTCATATTAGTACAAAATAAGTCAAATCACAAG[G/A]ATCCACCACCAAACTCTTGTATTAATAACATGGGATACTTCAATGCTACA
chr2B-77592664	2B	77592664	C	T	TTATTATAGAAAAACTATTCAAAAAAGAATAAATAAATCTCATATACCA[C/T]CGTACTTTTATGGCCACTTACACTGTGTATGGATCATAGAGCACAGGAGA
chr2B-77592718	2B	77592718	T	C	CTTTTATGGCCACTTACACTGTGTATGGATCATAGAGCACAGGAGAAGA[T/C]TACAAAGTATGGTCCTTGCAGAGAAGGAGTTCATGTATTTTTCCATCTAG
chr2B-77592839	2B	77592839	A	C	ATCTTATTTAGTTCTACTCACGGTATTTATTGTATATATGTTTTCTTAT[A/C]AACAATAGCAATGGAAGATGATTGGTGTGTCCTAGAACCCCCTATATATA
chr2B-77771445	2B	77771445	G	T	GAAATCTTCTTAAAGTGTGGAGATTATATGAGAACTGTGATTTAGAACC[G/T]GGGCCTGGGGCATGTGTGTTTTGGAACACTGGAAAACTTATAATATATGA
chr2B-77773995	2B	77773995	G	A	CGTCAGAGGTGCCGTGCCTTGAAACAGCGCACCGAGCCAACATCTATAG[G/A]GTTACTAAGCTCCCTTGAATTTAAGCTCTTCTGGTGAATCGAGGTGTGTG
chr2B-77775595	2B	77775595	T	C	GGTCGTGCACAAGCTAGAACTCCAGGTGGTGCATATTTTGTAGAAATGC[T/C]ATCCCATTGGGCGTGTACTGTCTTTTGATTTCCTCCCTTTTCTCCTGTTT
chr2B-77779216	2B	77779216	T	C	CGCGGGAGCACATTAGGAAGCAACATGTAGTGTGCTCTCGCGCGACTTA[T/C]GCGTGGCAGTTACAAGGGGTACCCCCTAACTAGTTCTCAATTGTTGACTG
chr2B-79713567	2B	79713567	C	T	TATCTTAACACAAATATTGTGCAGCTGCTGTGTGTGGCTCAGCAACTGT[C/T]GTAGTGCCATCATAATAAAGGAACACACTGTTTATGTTTTGGGATTCAAA
chr2B-80198367	2B	80198367	C	T	TACTGAAAAAATCCACATCAGGAGCAAGGATTATCAACACCTCCTCCCT[C/T]CGTTCAGAGCTGCAGGTTCATCCTCGCTGCAACAACAACTGTAGTAAAAA
chr2B-80630557	2B	80630557	G	A	AAGAGGGGGAACACCACTGCATTGCTCATCAGGAGAAAACAAACTGGTC[G/A]TCGCAAAGAGAGAGAGATAACAAAACTGGAAACCTGTAAAATGTAAACTC
chr2B-80635274	2B	80635274	G	A	GTGAGAGGTGATTTCTCAAAGGGTTAATTAGCTGAAAGATCACACCATG[G/A]TTCAAGAAAATCATTTCTGCTAGAAAGATCATAAATTATATATTCTGTGA
chr2B-80979633	2B	80979633	G	A	ATCAAGGCTCGAGCAGTTCCCTTTTCCTGTAATTTCATTTTTGAAAGTC[G/A]TGTAGTTAATTTTGAAGCTCATAGATTAGCTAAATATGCTCTTACTTTAT
chr2B-80983547	2B	80983547	T	G	TCCTGTGCAACTTCATGTACCACCATTGCATTTGCCTCTTATTTCTTCT[T/G]AAGTCCTAGGGAACTTATCGCTTGCCAAGTCATTGGTTTGACTTCGTATT
chr2B-80984141	2B	80984141	A	C	ATTTTTCCGTTGTTTGTCCTCATTTAGGACATCTCCTCCTCCTTTTGGC[A/C]CTTGTTAAAATGTAACTTGCTTAGCTAGTTGTTCTTTGTCATTCCACAAG
chr2B-80984885	2B	80984885	G	A	GCGTGTGGAGGCTGCGGAGGCTACTCCTCTGGCAAGCATACATTATGGC[G/A]GACTACATGGCCATATATGCCCTTGGCCACCTCTCCCTCAGGAGCAAGGC
chr2B-81317772	2B	81317772	G	A	TGGGAAGGGTCTTATCCTAACACGCACTGCATGTGGGAGTTTATCTGAG[G/A]GCTTATTCCCCTAAAAGGAAATCTGAGGGTTTAGCTTTTTTTCTTCTGTA
chr2B-81396645	2B	81396645	T	G	TTCGAGTCTCCACACCACTTATCTCCACTAGTTGAACTCGGCAAATATT[T/G]TGTTGCTTCCTAAGAAGGACGGTGCAGAGGATATCTCGAACTTTCGCCCC
chr2B-81397759	2B	81397759	G	A	CTCAACCACAATCTAAAAAGTATAATTTTCAATATTTGGTGGACAAAGT[G/A]GCCAGCAAGCCCCCCTGGCAAGGTAGGAACATCAACACAGTGGGGCAATC
chr2B-81766977	2B	81766977	T	G	TTTACATCCGGACTTCACAAATCCAGGCTAATCATTGTCTTGCTTGTTG[T/G]ATTAGGTCTAATTTTCTTGGCAAAACTGTGAGTGTGGAACTTTATGAATA
chr2B-81767027	2B	81767027	A	G	ATTAGGTCTAATTTTCTTGGCAAAACTGTGAGTGTGGAACTTTATGAAT[A/G]AAATAGCTTGTTCATTATCAAATTTACAGTAGCACAAAAGAGAGTTCCTT
chr2B-82718708	2B	82718708	C	T	TTTCCAAATATAGCCAAAAGTGAATGAGATGTTTCCAACACACGACCTG[C/T]AGGACATTAGCGGAAGCTACAGTTGGCAAGCTGGGTAGGCCATATGGTCA
chr2B-84799867	2B	84799867	A	C	TGACCACGAAAATACCAGTAAATAATCAATGTGAATAGTTCTATTTATA[A/C]TCTAGAAGTTTCTATATACATGTTTCCGTAATCATAAACTAGATATGATT
chr2B-84843903	2B	84843903	G	C	CAGTTTGGTAGTACGCGGGATATGCATGAAGCATGATGCAATGCATGCA[G/C]CATGTTTTCTGCCAGAAAATAAGGTGGGCAGAACAAGATGATAGTTTTAC
chr2B-85707943	2B	85707943	A	T	TTCCTATTCAAAATCTGAATCTAACTCTTCAATGTTTCTCACTTTGCAG[A/T]TAGAATTATAACACAACCAAAAGTGCCGAAAAGTAACATTTTCGCATTTG
chr2B-86536448	2B	86536448	T	G	CCAACCACTACCTCCTGCTGATGCTGCTGCGTGTGAACTTTCGAGTTTT[T/G]TGTAACTTTTTTTTACTACATTTGAATTCTGCGTGCTACTGTAGGAGCGC
chr2B-86538453	2B	86538453	C	T	CAGGGCCTTAAGGGGAAACTCATCTGGTTTAATTAGGCACTACTCCCTT[C/T]TTTCTGCGGGACCCGCAAAAAAAAATCTTTCCATAATTTGGTGCATCTAA
chr2B-86538554	2B	86538554	A	G	TTTTTTTTGAAGAGTGGAACCATACAAACTTGGACCAAGTTTGTGGATA[A/G]AAATATTTGCATCTACAAGGCCAAACATATGTCGTTAGATTCATCACAAG
chr2B-86686882	2B	86686882	T	A	ACCTTCGCCGTGCTAAAGAAAGGGTGGGGGTGATAATACCTATGTCTCT[T/A]ACTGGGCCAGAGAGAAAAAAAACGGCCCACTAACGCAATCCAGGAGGAAA
chr2B-87743234	2B	87743234	T	C	TTGAAACAGAGGGAGTATATTACAGTAACTCATCTAGTTTTAATAAGAG[T/C]TATATTTCCTGTATCTGCATGTATGTCTTCCATTTGTGCAAATCACGCTT
chr2B-88617118	2B	88617118	G	A	GTTAATGCGGGAGCAGATTTTGGGCGTTGGAGATGCTCTAACCCATGGA[G/A]ATTTCCTCCATCCACCCTCCATGGAGATTTCCTTTCTTTTCAATCGTGGC
chr2B-88619509	2B	88619509	G	A	TCAGATCCACCATACCCTAGGAAATGGACGCCGGTCATAGTTCATTTTG[G/A]TACCTTGATCTTTCGGGGAAGAACTGATGATGTGGTACCTTGATCTTGTC
chr2B-89489917	2B	89489917	C	T	CTCCTTCTATCCACTTGATTCTGGTATAGATCCCCTCTAAGTTGGTCCC[C/T]TTTACACTGGAACATTGTGGTTCTTCGCCCTGGACACAAGATTGTGCCAC
chr2B-91037954	2B	91037954	G	C	GTCAAAAAAATCCAACAAAAAATCTTCACGTTCATAGTTGCATCTAAAT[G/C]TTCATTTTGGCATGTGCAAAAAGAAGAAAAAATGAACACTAAATATTACC
chr2B-91777681	2B	91777681	G	A	CAAGCAATGGCAGAGAGCTTTAAATTTCTGTTCAAGGAAAAGAATCCGC[G/A]TGTGTGACCGTGTTCATTGCCAGACTGCCAGTCTACATACAGCCTTTGGA
chr2B-91778481	2B	91778481	G	A	TCTGTACAGGTTGGCACGTCGTAGGTTCTTCACGGGTCAGAGAATGCGA[G/A]TAAGATATATATGCTCGTCACTCCCCTTGTAGCATCCAGCATAGACGTTG
chr2B-91778764	2B	91778764	G	C	TAGTGTTTCTTAAAGGGCCGCTTCACCGAAAATATAGCTTCCAAGCAAC[G/C]AGGCTTGTGGTTGGGGCAGCCACCGACTGGACTGGACTGGACTAGACTGG
chr2B-91834591	2B	91834591	A	G	TCTAGCTCGATCTGCGCCATTGACGCTCGCTCCGGCCAGCTAGAGCTCT[A/G]CTGCAAAATCTACAAGAATTTACAGCCGGGGGTCCATCAAAAAGATCTTT
chr2B-91834641	2B	91834641	T	A	CTGCAAAATCTACAAGAATTTACAGCCGGGGGTCCATCAAAAAGATCTT[T/A]CCCTGTGACCCTACAATTATGGAGAGCACCATGACGCACGTAAAACGAGG
chr2B-93044715	2B	93044715	G	C	GCGCGCGAGGGCGGCCTCCGAAACGCAGATGCTGGGTTGCCTCCTTGCA[G/C]GGGCCAAAACGCTGGGGAGGGGGATTCCGGCGAACTGCGTGCGGCCGGAG
chr2B-95338674	2B	95338674	T	C	AGAAGACCAGTGCTAAACTGCTAATTAGAGTATAAGTTTTAGGGAGAAA[T/C]CAGTGCCAATTATTTAAGGTAGTACAGTACTTGTATGAAGTATCCTGCTA
chr2B-95339079	2B	95339079	A	G	AGGGAGCAGCAGAGCAGAGGGGAATTGAGCAACAAACTCACCATTTGCC[A/G]GATTTCTCGAGCGCACGAACTTGATCATGAAAGAGGACCCGTGACACGAC
chr2B-95355568	2B	95355568	A	T	TTAACAAATCTACACATGTCTGTTTTTTTGCAAATGGTTAATTTCCTCC[A/T]GACGGTCGGGATCCCCTCCTCCGCAAGATTGGGCTACCCCGATCCTTGCC
chr2B-95505155	2B	95505155	A	G	ATATCGTATGTGTATGGGATGCTAGAGAATCCTAGGTCTCCAAGCTCAC[A/G]CACGACAAGACAATCACAGAATGCCACCGTCTGACTTTGAGCCCTCAACA
chr2B-95505358	2B	95505358	A	G	AAATGTCGATTCTCCACTCTGGGTTCACTGTAAACAAATGTGCCCCTCC[A/G]CGACACACATGTGCCTCCATCTATCACCACCACATCAATATATCTCGAGC
chr2B-95507310	2B	95507310	C	T	AGATTAAGCCACATATCCAAAAATTTGCCTAAGTTTTTTAGTAGCTTCT[C/T]GATGAACTCATTCTTTCAGTCCACATCCGGGATCTGATGAATCTGTAACC
chr2B-95507457	2B	95507457	T	G	TCATATGGATGGAGAAGGCCAACCCAATAGATGTCCTAAACATACCTTG[T/G]TTTTTGGTCCAAAGGCAATTCTTGGCCATTAAGGGCGTGTTTGGATGGCT
chr2B-98314352	2B	98314352	A	G	GCTACGGGCTCCCCGTGCCCACCCTTCCGTCGGCGCCCGACGACGTAGA[A/G]GTCCTCGTAGCCAGCGATGCCAACCCAGCTCAGCAGCCCCAACGGCACGT
chr2B-98435329	2B	98435329	T	C	ACAAGGTAACTTCATATTTATGGACGTGTCTGGCTGCTCCCTAGCGTTT[T/C]GTGGCAGCCATCCAAATATAGTAATTTTCTGTCCCCCGTCCAGGATAGGA
chr2B-98436614	2B	98436614	G	A	TATTAGTATTTCATCCTGCAAAAGAAAGAAAAAAATCAAAGAAAAAGTC[G/A]TATACCAACATTGAATATGGTGAGCATAGCCAAAACACGCAAGCTTGCTG
chr2B-101025428	2B	101025428	T	C	TCACCAATACTATCCAGGGCCTTCTTGACCTCCTCGGCGGTAAATTCTG[T/C]TGTCAAAAACTCGTTCATTTAGGTAGAGACCTTCGGAGCAATGTTGTTTA
chr2B-101077136	2B	101077136	C	T	CATACCCTCTTTACCATTCCTTTTTTTTCTTTATTGTATGGAAAACACT[C/T]GTATGCCCTGAAAATGTTATCTGTAATCATTCTTCTCGGTACAAATGCAT
chr2B-101087367	2B	101087367	G	A	CTTACAAACTTCTTTTTTGCTTCATGTAATCCAAGTACATAATCATGCG[G/A]CAGAGCTAGCAAAATCTAATGAAAAAAATCAAAAATAAATGGATAAGAAT
chr2B-101088879	2B	101088879	C	T	AATATAAAAATAAAATAAAATTGAGAACTCATCTAGATGACTTTTACAG[C/T]GCTTTGCAGTTGCGTGTCTAGTCATGGACATACAACTGGCATGACACCCC
chr2B-103395370	2B	103395370	A	T	ATCCTCCACCCCAGTCCCGCCACAGCCCCGCAGAGTACAGCACGTACAT[A/T]GTGCTCCTGAGGCCACGCCCGGACGGCGCGCACCTCACCATGAGCGAGGA
chr2B-103395613	2B	103395613	A	C	TGGCCGGCTTCGGCCGGTCGTTCCTCGCGGGCAACATGTACCCCGTGAC[A/C]ACTCGAACTCCAGAGTTCCTCGGGCTCACCAAGTCCGCCGGCTACGTCTG
chr2B-103397887	2B	103397887	T	C	GTAATTTCTCTTTATCGGTGAATTGCATACCATTTATCATAATTGCATA[T/C]GTGTTTGTTTCTTTCTGGGCCGGAGCTAGCGTACTCGTCTTGCTCATTAG
chr2B-103397992	2B	103397992	G	T	TACTGTACATCTTTGATTGCTGCTATACTATGTAAGATGGACAAGACTT[G/T]TCACGTATATACACGGCTTCAAAGTTGAAGTTGTTTTTTTGTTGGTACTG
chr2B-103399132	2B	103399132	C	A	GAGCCAAAAAAAATATTCAAGTTGTCTCAGGTCAAGCACCACTAAAATG[C/A]ATCAAGTACTCACAGAAGTTACCACCACCTAAGGGAACCTGAAGATCAAC
chr2B-103399190	2B	103399190	C	A	CTCACAGAAGTTACCACCACCTAAGGGAACCTGAAGATCAACTAAAATG[C/A]ATCAAGTACTCACAGAAATGCGTTAAGTTTTGCACTGATATTTTGCACAG
chr2B-103399430	2B	103399430	A	C	CTGAAATGATAAGTTTACAAGTACTCCATGCCTTGAGTTACCAGATGCA[A/C]AAGTGTAGATGTAATAGACCTGAAATGATACCTTTGGTAACCTGTGTTTG
chr2B-103411962	2B	103411962	T	A	TTCAAAGAAAGAGTAAATAAGACAATATAAATGGCATCAAAGAAAGAGT[T/A]GATTGATTGCATTGCTTAAGCTCTTGGTGCAGTGCTGAACTGTAAAACAG
chr2B-103412343	2B	103412343	A	G	AAAACATGTGCACCACTGCAAGAACTGAAGATCTGAATATACCTTGAGA[A/G]GTCTAGGAGGTTCCTGTAGATGGTCCGAAATTGTTCAACGACGGAAAGTC
chr2B-103412401	2B	103412401	C	T	GGTTCCTGTAGATGGTCCGAAATTGTTCAACGACGGAAAGTCCGGTGAA[C/T]CCTTCATGCCGTTCATCTGCAAATTAAGGAGAGTTTAGACTATTTCAGGT
chr2B-103414115	2B	103414115	A	G	CAAATCTTTACTGAAACTAAAATATCTATGTGGCCATTTCTTCTATTTT[A/G]GTGCATGCAAAATGGCAAGTTCACCACTAAAGGCAGTAACACGGTGTGAA
chr2B-103414202	2B	103414202	G	A	AACACGGTGTGAATTATCTCATAGGTGGAAAAGTTGTCGCAAATATTTT[G/A]GTGGAATTATTTGCTCAGATTGCAAACATAACATACACTAGTAGGACCTA
chr2B-103414555	2B	103414555	C	A	ACATTCTCCACCAGCATATCATAGCATCCTGCATTGTTGGTAAGAAAAG[C/A]GAGGAGATTAAAATTATTGCGTCAGGAATGACCAGTGTTAAAATGGCATA
chr2B-103415210	2B	103415210	G	C	CCTTCCGAAGTAGCTTGAGCCTACAGAGAGAGAAGAACCAAGATCAGCA[G/C]GAAACCATCTCAACTAAGCACCAAACTCATCTGACGACGAAGTTGCAACC
chr2B-103415401	2B	103415401	A	G	ATCATACACAACAAATAATTTCAACCTAGGATTGAACTAGCTCCTAGCA[A/G]CGGTAAAAACCACAGATCACTACATTCTGATAGCACAGTCCACACGGATC
chr2B-103415563	2B	103415563	C	T	TAAAATAATGTTCATAAGTTGCGCTGCCTTGCCATCCTAAAATAATAAT[C/T]CAGCCACAGCTAGCACTATTCCTACTTTGATTAACAAGGACATCGAAATT
chr2B-103415656	2B	103415656	T	C	CGAAATTAAGCATCTGCCCTCTCTTCAACGCACAGTCGCACACAGCACA[T/C]AGTACAAGACAACCCCTGAGATTAGCAAGTGTCACAAACTCATCCATGCT
chr2B-103435181	2B	103435181	C	T	AGGAACCAAACCCGAAACCCCGTCTAAACAGCACAGACTAAAAAAAAAG[C/T]AAGGGTTGAACAGTCACTTGCCGCTGCCTGACAACCATCAGACCAGGGAA
chr2B-104302408	2B	104302408	T	G	ATCCGGCCTTGTTTGCTCGTAAGTTCATGGTTTTTTGCTACTGCCTATA[T/G]TTAGATAGAAAACCAACGAGAAGTTAAAGTTCTAAACCATACCGCATTTG
chr2B-104804872	2B	104804872	T	G	TGATGGTATCATGTCTCATGTGAAATCCTTTGGTTTGAACCCAAGGGTA[T/G]GTATTTCACTATTTCCTTCTATGCACAATTGCAGTTCCATTATATATTAC
chr2B-104827731	2B	104827731	T	C	AACTCACAAACAAGGCCCAAAATTCAAGACTGCACGTTAATGTGTGATG[T/C]AGGTACGCCCACAGACAACCCGGCACTTGATGCTTTTGCCGCCATGTATG
chr2B-105377199	2B	105377199	T	C	GAGTAGTTTGACATGGGCAAAATAATGGAAGTATGTGACTTTAGGAACT[T/C]AGAGAGTGATCCTAAAGTGAAGACATTGTAGCATGTACTCCATCCAAACA
chr2B-105378983	2B	105378983	G	C	TTTTCTCCACCAAGCACTGCTTGCCACGTGGCTATCGCGAGGGCTCGCC[G/C]CTTGCGCCATCGTTAATGGGTTGTATATGCAAAAGGCCGACATGGCATAG
chr2B-105413823	2B	105413823	A	G	GTGATGGATGCAAGCTGACTATCGAAAGTATTGTAAGAGAGAGGAAGAA[A/G]ACTGAAAGCAATGCTGCAACTGTTGCAGCCCTTGATCCATAATAAATGGC
chr2B-105414594	2B	105414594	A	G	CCCAAACGGGGTACATGCCGCTCTTCACCTTGGAAGATTGCATTGAACC[A/G]AGGGTGTATGTTCCCAGTAAGAAGGACAGAGTGTTTGCGACCAAGGTACC
chr2B-105414918	2B	105414918	C	G	GACAACCCGGAGCTAAGAACAAACTTATCTCAATGTTCATATTTGGCAT[C/G]ATTATTACAGGTACTATCTATACACGAAGACCTTATATAGAAATATGTAC
chr2B-105415081	2B	105415081	C	T	GGAATAAGTTTATATTATTTTAGATACATACCATAGCTGAACTCTTTTT[C/T]CACCACTAAAAATGAGCTCCCTGCACCTCTTTTTTCACCACCAATCTGTC
chr2B-106158770	2B	106158770	A	G	CGGACATGTTCACGTGGTAAAAGACCACTGTGGCGTACTCGTTCCACGC[A/G]CGGCCGAGGTACTGGCGGCCAGTCCCTCCGATCTCGCCGCCCTTGAACAC
chr2B-106159850	2B	106159850	T	G	AAGAGTTTTTTTGTAGAAAGAAACCAAGATTTTGCATAAATGAGCAAGT[T/G]GTTACGTCTTCATTATGATGCATGGTAAACTGCGGCCATATATAGCGCTG
chr2B-106624885	2B	106624885	C	T	TTATGAGATCCCACAAAGGATAACACGTCGTGTTTTTGAACCATTTTGG[C/T]CTGTTGATCATCTCTGAAATTATCCAGCTTGGAGTGGAATGATTTTCACG
chr2B-106775792	2B	106775792	C	T	GTCTCCTCATGTCATGTATTCTGCCCAGAGCAAGCGAGGCGAGCAAATC[C/T]ATGCGCGGCGGCGGCGGCGATCTATCGATCGAATCGATCCGTTCCTGATG
chr2B-107115276	2B	107115276	C	T	GGTACAAAATGGCCTAATTAGTAGTTATCGCATATATGGAAACCATACA[C/T]AGAACCTTAACCCCTCCTGCGTCACCCCCAGTCCTCCCCTCCTCCCTCTC
chr2B-107537563	2B	107537563	C	T	GTTGCAGCTCTCTTCCTACTCGGGGAAATGAGATGGTGACCAAGGTGAA[C/T]AGTACTAAGGTCCATATTTGGAGTAGGAAAAATATTTTAAATTAAATTCC
chr2B-107790903	2B	107790903	C	G	GTGCCATCGTGCCATTGTCCCCTGTTCTTTTTGGCGGGAACTAGCAGGA[C/G]CTCTGCTTTTGCATCAGCTAACATGAGTAAGAAGGAAGTAGTGTTTATCA
chr2B-108235613	2B	108235613	T	C	CTGGGATGTCAACGGGCTGCAATTCTCTGTAGCGGCGGCATCAATATGG[T/C]ATGGACGGATGTGGGTGGGAGATGGTGGTGCTGCCTTTGGGTAGCGGCTT
chr2B-109316234	2B	109316234	T	C	CCAAGCAAAAGAGTATCAGCTTGCTGTACATTAGCTAATCTATATGAAT[T/C]CAAACCCACGGCTAGCTACAGACGATACTCCTCGTGTTCGAGAGCAGCCT
chr2B-110087406	2B	110087406	A	G	TTCCAGCTGAAGGAAAATGAAAAAAAAGTATTTGTTCACGTCATGTAGA[A/G]CCTTTTTATAGTTATGTTTCAATACTCTGAGGTTCGATCAACTTCATGTT
chr2B-110087474	2B	110087474	A	G	TCAATACTCTGAGGTTCGATCAACTTCATGTTCGCTTATGGTAGCATAC[A/G]ACATCTCGACCTTAAACATCATTGTAGACACACAATATGACATTATATAT
chr2B-110087863	2B	110087863	T	C	ATTACAGTTTATTATTATTGTAGAATTTGCTAGTGGATATGTTTGTTTT[T/C]TTCTCTATATTAGAAAATTATATGCATATGCACAATATGAAGATGCAGAT
chr2B-110450510	2B	110450510	A	G	CCACGGTTGAGGTGCGCACGGATCGGCCCGACGGGCACGGCGGGCATCA[A/G]CATCCTCGGGGGCCAGTGCTGGGGGATCCGAGATCCTCCACTCTGCCTCC
chr2B-110452235	2B	110452235	T	C	AACGACAGGTCAAAGAGATGCTCCGCCGAGGCATCATACGTCCAAGCAA[T/C]AGTCCATTTGCCTCTCCTGTTTTGTTGGTTCGCAAGAAAGACGGCACCTG
chr2B-111068452	2B	111068452	G	T	ATGTTCACGAAATTAGAAAAAGGAAATTAGAATAATAAATAGAAGGAAA[G/T]GATGAAAANNNNNNNNNNNNNNNNNNNNNNNNNNNNNNNNNNNNNNNNNN
chr2B-116468894	2B	116468894	A	G	CACTGTCCCGAATTGCACCAGCTACACTTTCCAACACCGGTCACACATG[A/G]CACGTCAAACATTCTGCCGGAAGATCTTCGGTGCGTCAATCGGGTTATTG
chr2B-116470291	2B	116470291	C	G	AATAACCAACGCTAAGACAATAATACACTAATTACTTGTTAGTTTATAG[C/G]TGCAGATGCTACCAGTCAGGCTAGAAGTTTATGCAACATACTACCTCCAT
chr2B-116470834	2B	116470834	G	T	GGTTATGTTTGCTACAAAATAAAATTGAAATTTTTCGCTATTTTTCCAG[G/T]TTTTACTATTCATCTGGGTGCATGTAGACCCAGTAGTCAGGAGCCAAAAC
chr2B-117254204	2B	117254204	G	T	GTATGTAGGTAGCCCATAGGCAAGCGGCTACATGTTGCCGGTGAGCCCC[G/T]TCCCCAGCCGCATTGTCAGTTTGGGGGCTAGGTCCAGTGGGGATCGGGGC
chr2B-117254419	2B	117254419	G	A	CGATTTTGGATGCTAGGGCGGCGGCCCTAGATGGCAAGCTACATAGACT[G/A]GCTCTTCGCGAGCATCGTGGTGGCTGGTGTTGGCAGTGTTCTTTGGCCAT
chr2B-117734582	2B	117734582	C	G	TTATATTGTACAATGAAAATGTCTCTTGTTTTTGCTCTTTTTTTGTATT[C/G]TAATGTAATTACTATATGGAATCAGTCTCACTCTCGTTTTTGGCATATTA
chr2B-118646109	2B	118646109	A	G	TGGAACGCCAAGCTGGACTCGACGCTCACCTCGCTTGGGTTCGAGCGCA[A/G]CCCACTCGAGCACGCTGTGTATAGGAGAAACACCCGTGCCTCGACTCTCA
chr2B-119051823	2B	119051823	T	C	CTACAACAACACACTAAAAAATAGATGACAAGAGGACTCAGGTTCAGAA[T/C]AGAATAAACATGTCAAATCCGGGACATTTTGTCTCTTGTGTAGATTATCT
chr2B-119216892	2B	119216892	A	G	CAAACTTATCTAGCACCGAGGAGCAGAACGACTCCCAATTGGGGCTTTT[A/G]AGATGCATTTGTGACCATTCCAGCCACAACGCAGCGGCCCCCGTGAAATG
chr2B-121018972	2B	121018972	T	C	CAAGTATAACTGAGAAGTACTTGGCTTCTTTTACCTTTCGAATGATTTC[T/C]GACTTGATTGCAGCAGCGAGCAAACTTATTAACTCATTCTGGATGGAAGG
chr2B-122712162	2B	122712162	C	T	ACTGCTATTGGTTGTAAGGACTATGCAATACCACCGTCGTAGCGTAATG[C/T]CTATGATTTAGCAGCTGACCCTAATTAGTAGTGTGTCTTCTCACCTATTT
chr2B-123291248	2B	123291248	A	C	CAGGCTGCAAACAGTGGTCATATTTTTTTCCTGCACATCAACTGAATAG[A/C]AAGGGTGGATGAAATCATCTACTTTTTTTCCACACTTGTAGATGGCACTA
chr2B-129381783	2B	129381783	C	G	ACCATCCCACGCGATGAATCAAGACCACACTTTCTCTTGATATCTCTCC[C/G]TCTATCTCTTTCTCCATCTTAAACACTTTGCTTTCATCTATTTAGTTTTT
chr2B-129381844	2B	129381844	G	T	CTCCATCTTAAACACTTTGCTTTCATCTATTTAGTTTTTCTTCTCATCA[G/T]CTGTCGCTCTTTATTTTGCGGGGATCATCAATCGCTCTTGTATTATTATT
chr2B-129658043	2B	129658043	C	T	CCCTACTTTAAAATAGTCAAAGTTGGACCTTTTGTATATATATATCTTT[C/T]GATAAACAGTAAATCACGAGATACCATTTCTTCCATCCACCAAGCTCTAG
chr2B-129659603	2B	129659603	T	A	GCTTCGGGGCATATTTTCCTAGTTATGGAAACCAAACCTGACTATTATC[T/A]AATTGTCCGCCTTGTATTAAACAAAAACATAGTTTCAAAAATTATATAAC
chr2B-131570496	2B	131570496	G	A	CTCTTCTTAATAAGGTATAAATAGATGAACTTATCGACATATTAGCTCA[G/A]CTAGTTCATTGCAAACTGAAAACTGGAACTGATTATTCAATTTGTGCATC
chr2B-132274975	2B	132274975	T	C	AAATGCAAGAACATTTGAGATCAGAAGGAAATAGAATATCCTTCGAAAC[T/C]GATTTTGATCCTGAAAACATGTATCTCCAATATATCCCTTTTTTCACACA
chr2B-132275031	2B	132275031	A	G	GATCCTGAAAACATGTATCTCCAATATATCCCTTTTTTCACACAAAACC[A/G]ATGAACAGGTTCAGACGAGATTCATCTTACAAAATCAAATAAATCCAAGA
chr2B-132516940	2B	132516940	T	A	AGCAGAGAGTCTCTGAACAGGCCCTAAAACAAAGGATTCGCAGATTACA[T/A]TCCAGACCCGAACCAATCAAGTACTTACATACTTACCAAAGACGCCGAGC
chr2B-133019997	2B	133019997	T	C	AGAAACAGAAAAAAAGGAGACGCCACCAAAAGAAATTCATATTACAACG[T/C]CAGTGCCAACGTGCACAAACTGCAAAAAAATAGAGATCATACCATATTAT
chr2B-133021920	2B	133021920	G	C	GGCTTGGGCTCGGAGATTTTTCTCTTTTTTAATTTGTTTTTTCCCTTTT[G/C]TGTGTTTCTTTCCCCGTTCTGCTGCTGCCTGCTCTGGTTTCGTGTCCCTG
chr2B-133687297	2B	133687297	A	G	TATTTATTCGGAGGAGGTGCGAGCGATGGATCGTGATGGTAAGACATGA[A/G]ATTTGCCTAGGTTTTAGCCTCCGGGAGAAGGTAAGACCCTAATCCTACCT
chr2B-134366012	2B	134366012	G	C	GACCATCAAGTTTTTCATTGTATGCAGGCTCAGTACTACGATCTACTAG[G/C]GTAAACCCACCTGATGCTAGAATGACACGCACAACTGCTGCTGGAATCTG
chr2B-134366738	2B	134366738	G	T	TTTAGGGTCCAGAATAGCTAAATGTAAAAAAAGTTGCCTGGATTTCGAT[G/T]TTGGGTCAGTCGATTTGTGGCAGAAGGAAGGAGACGAGATGCAGCACCAA
chr2B-134366922	2B	134366922	G	A	GATCGATTCAGCTGGATACGCTAATTTACTCAAAAAAAAAACTGGATAC[G/A]CTAATTGTTTCTCAAAAAAAAAAAAACTGGTTACGCTAGTTATGGAGGGT
chr2B-134780049	2B	134780049	A	C	CTGCCATGTCCATAGGATCACCAACAATATGTGTAGGTTTGATGGTTGG[A/C]ATGGGTGATCTAGTGACGAAGGAATCATTTGAGTGGGTAGCTGGTTACCC
chr2B-134993434	2B	134993434	A	G	AGAGGATGTGAGTCCCCATCTCCGGGTGTCCGGAGCGACATGAATGGGC[A/G]GCAGGGTGATGGTTAGGCCGGTGGTGGATGACGGACTCGCGACAATGGTG
chr2B-134993535	2B	134993535	T	C	GATCTAGTTGGAATCGACATGTGGTGGCGGAGAAACTTCAAGAGGCGGT[T/C]CACGTTCGTGTGGCTGAGTCTTTGCTTTGCGGCAGTCGGCAGTGGTGTTG
chr2B-135101166	2B	135101166	A	T	AAGGGGAATGCAGGATTCATTAGAGACCTAATAAATCTCAAAAAGAGAA[A/T]AATAAAGAAAATACTTCCATAAGCTAATGAGATACTCTCTCCATTTCATA
chr2B-135798198	2B	135798198	A	C	TTAGTTAGAGGATCAATCCTTGCGTATGAACACATCTCTTAATGGTTCT[A/C]ACGAGGCAATGGTTCTCTTTCTCGCAGGGTTCTCTGGGAGCCGGGCCTGT
chr2B-137215681	2B	137215681	A	T	TAACGGAGCCAGCTCCAACGTGTTGTGCACAAGAAGGCGTATGTCCAAC[A/T]CGACCCTAGCGCGATCAACAACGATGCCATCTCCAGGAGGAAGGCCCCAG
chr2B-137215768	2B	137215768	C	T	AGGAAGGCCCCAGACAGCAAGGTGTATGTGATAGCAACATCAACTCTAC[C/T]GTGACTATCTTTGACACTGAAGTGGAACAACAGGAAGGAGGCGACAGTGG
chr2B-137216216	2B	137216216	T	G	TGTTCCCGCGCTGGAGAGCCCATGTCCGCTCCACATACTTGACAAAACC[T/G]ACAGCTAACATTAGGATAGAGGCCAGCATGACAAAGAACCCGTTGTCAGC
chr2B-137216813	2B	137216813	G	A	TAGTAATGTTGCAGACTTGCAGCAAATAGACAAGGTTGAGAATCAGTCA[G/A]GCATCCAAGATGAGGATGCAGTGATGAACTGGAAACGAAGAACTAGCAAA
chr2B-137796471	2B	137796471	G	C	AATATGTATTTTAATCCAAATATTAATGTTCTGTATAACTAAATGTATA[G/C]AATATATTGCAATCAATTCCTGCAGCAACGCGAGGGCTATCATACAGTTA
chr2B-138965556	2B	138965556	T	C	GCTTATTAGTATAGCACATAGGAGTTGAAATTTATTGCTTTGTTGTTTT[T/C]CTTTTCTTCATATTATAACCAATGAAAAAAATAGCACGCTACAGCAAAAT
chr2B-138965782	2B	138965782	G	A	CTATAGCGCGCTATTTTTTCCAGTGATTATAACTAGCTGAAAGTTTCTT[G/A]GCATGTCCGCTACTACCTTTTATGAGCTAATAACATGTAGAGCAACTCCA
chr2B-139799498	2B	139799498	T	C	TGTGTTTTATGTGATACAGCTGAACCTGATAAACCAAGCAACCATGAAA[T/C]ATAATTAGGTGTGTTTTATGTGATACAGCTGCTGCTTTGTTGTTGTTTAT
chr2B-139802139	2B	139802139	G	A	GTTTTTTTTTTTGGCCTCTGTGTTCTAGCCATCTTATTGTTTCTTACTG[G/A]TGCTTCCCTTTATTTTATCTGTTTTTAGGGAGATTTAGGTGTGAAGACAA
chr2B-140537201	2B	140537201	G	A	TTTCTGGAAACGGAGTCTGGTGCATCTCATCTCAGCGAAAATGGACACA[G/A]GAAAGAGAGAAGAGCTTGCATTGGTTGCTTGGAGTGATGATGGCCTGCTG
chr2B-140750811	2B	140750811	C	T	CTCTGAACATTTGGTTACTGTGTTTCATCTTTCATGACGCCCATATGAA[C/T]AAAGTTATGCAAGGCATTGCATGTTCCAAAAAAGAGCTGATGTGAGCATA
chr2B-140788331	2B	140788331	C	A	TTCGGCGCGCTACTCAGACGCAAGGGGGGGCTGTTAGATTCGCCCGCAG[C/A]GGAAGGAGACGCACCTGTCCGATCTGCGCTTCAACTGCCGGCGGGAGCGG
chr2B-140844680	2B	140844680	G	A	TAGCACACACTTCTACAGGATCAAATCCCTAACGTCAAGCTACAATTCA[G/A]TTTTCCGCAAATATATGTATAGCTGTACAATGGGAACTGAGACAGCACAT
chr2B-141251179	2B	141251179	T	C	AGTATTTAGTCATTATATGTTGTAAGCTTCACAAACATATCAGGAACAA[T/C]GATCTATTAAGGCACCATGACACCTACCAAATGCTTGATAGCAATTAGGT
chr2B-141384852	2B	141384852	C	T	TGTAAATTTAGATATTTTTTGTTGCACAAAAAAATTGTAACATTTTTTG[C/T]GCAGTCTAATATGTGTGTGTTGTTCACTTGCAAAGTTTCAACTTCACATG
chr2B-141560524	2B	141560524	A	G	TTTGTATTCTATTTTTATTTTGAAAAATAAAAAATATGTAGTCCTTGAT[A/G]ATTCCTTCCTTGGTAAGGATAAGGACAAAAAAATCTCAATCAATTAACAT
chr2B-141636655	2B	141636655	C	A	ATCCAAATATGGCGAAGAAACGACAGAACCTGCAAATAGCAAGAACAAA[C/A]AATTTAAAACAGATGACTACAAAAAGAAAAAGAAAACATCAACAAGAATT
chr2B-141640580	2B	141640580	C	T	CCTGGGCGAGTCGAGTCGAGTCGATTTCCTAGTCACATCTCCTCTAAAA[C/T]GCAATGTTCACCCACGCATCATACACTCTCTGCTCCCCAGAATTACACAC
chr2B-142246735	2B	142246735	G	A	GTCATTCCATCACGAAGATGTGCAAGTATGTAGAAAACTGACCAATGTT[G/A]TTGGAAAAAAGAATTCAGTTTCTTTTTCATTTTATTCCTATTTTCTCAGA
chr2B-142248908	2B	142248908	A	T	ACATAATTTGCTTCCAAAGAAAATGGAGTTTGCTTCCAAGAAAACAAAA[A/T]TTTGTTTTTATCACCACTGCTTCTAACATAGAATAAACTTGGATTATAAA
chr2B-142373911	2B	142373911	G	T	GGGTTAGGCACATGCCATAGCCAGTAACATAAAACACAGCCAGTGTCTT[G/T]TGATGCTGGAAGTGTTGCTAGAGGGTACCTGCATCGACGACGAGTAGAAT
chr2B-143140404	2B	143140404	G	A	GAAGTACTCCTACCTCGGTGCTCCCGGTGCGCGCACCCTGTATGCGCCA[G/A]ATAATTTATTAGTAATAATTCTGAAAAATGATTTTTTTAATCAAACATGA
chr2B-144646921	2B	144646921	A	T	AATGATAAATTCAACTAGAGATCAGAGTACATACACAGATGTCTGAAAA[A/T]CAGTTTTAGTGCAACAGTAGTATTTTCAGGTTTGATATAGACTATCTAGT
chr2B-144651454	2B	144651454	C	T	CGAGTGGAGATGGTCACCGAGCTCCACATGTCAATGTCTTCTACTCTTC[C/T]TATCTTCTTTCCTCCCTCACCTTCCGTGGCATGCTCATGGCAGCCTCTCG
chr2B-146453143	2B	146453143	A	C	CCATGTTTCTTCATACTCATAAAAAAAAGTGAACGACGCTCACGAATCT[A/C]TCTTTTTTTGTGGTTAGAGCTGATGAGTTAAATACACTGCATGATGAGCC
chr2B-146732180	2B	146732180	A	G	AATCATAATTCTCCAGAATTATAAAGCGAAAAGAACTGGCCCTTAGAGC[A/G]TGCTGATAACGTGTTACAAAACGAGAGAAAATAGACAGAGATGTAAAAGT
chr2B-149016900	2B	149016900	T	G	TGTTTGATCTGAGGGATCTGGCGGGCACGGAGGTGCCCGTGGAGGTGCC[T/G]CATTTTGAGCTCGATGAGGACCCCGCCTTCTGGATGGACCGCAATGTACA
chr2B-150116456	2B	150116456	T	C	CTGAGAAGCACAACCATGCTTCACGCGAAGCACTACCGTGATTTTCACG[T/C]TCTTGATAGACATGGAAAAACCCCAAAGAAACCAAGATAACACGATTTTT
chr2B-150437020	2B	150437020	C	T	CAAAGCACTTCTAGCAATAGGGGGACATTGATCATGATGTGTTTTATGC[C/T]ACCTCAGCTACCAACGATACTAACAAGTTGATGCAATTCCTTATTTGAGT
chr2B-150438075	2B	150438075	C	T	CCGACCTCTGGATCAATTGATGCACACAACTATATATTATATTTATTAA[C/T]GATGCCAAATGTATCAGTTTACAAAAAAAATTAAGAAAGAACTCAAAGCC
chr2B-150941666	2B	150941666	T	C	ACGCTGCACTCTACCACAATGTTGTTTTATCGGGGTCGTTGAAGCTGAG[T/C]TTTTGGTATGGATTACACTTACAGAAAGCATCCGGAAATCATTTTTGTTT
chr2B-153227593	2B	153227593	G	C	GAGGTGTTACTGGGCGCCGCGTTACGGTTGGGAGGCAAGCAAAGCATCT[G/C]GGATGCTGCCTGCGGGAGGAAGAAGAAAAAGGTGCGGGACTGTCACTGAC
chr2B-153612837	2B	153612837	C	T	CTTTGGTAGATAAAAACTGATGGGTGATGTACGACAATTCATCTTCGAC[C/T]GTACCGCTCTCCCTAGATTATGTTTCAAAACTCGTAATGCAAGATGTACA
chr2B-153673186	2B	153673186	C	T	AACCAGCGTGGATTCACCGAGCTTAGGTTGGCAAAAGAGTTTAGAACCG[C/T]AGGCCAAAGATCCACCATATCAGGGCAAGCAAGCGTGACGACCTGAGAAC
chr2B-153675243	2B	153675243	T	A	TGCTAAGTCACTGCTTCTATAGAGTTTTACATCTTGCACATCATTTCCC[T/A]ATGCAGAATGGCCTTTTCTTTCTTTTCCCTAGTTCACATTCCCTCTCCCC
chr2B-153705885	2B	153705885	A	G	GGATTCGGCCGTGGAGCAGGGCAAGCAGCGCGGCACGCGACGCGAGGAT[A/G]TAGATAGACCACAGGAGAACGCAAAGGCCGTACGTACGCAGGAAGCAAAG
chr2B-153706059	2B	153706059	G	A	ACACATGGCCCACCTCCACCCAGCCCAGCCCATCAATTCCTTCCTTCCC[G/A]TGCCCGTTTTCTCCCTCTCTCTTTCCCCTTTTTTCTTTCTCGCTTTCGAA
chr2B-153706124	2B	153706124	C	A	TCTCTCTTTCCCCTTTTTTCTTTCTCGCTTTCGAACAAGATCTTCAGGA[C/A]TGAGGCATGCACCCAAAACGCCATCAATCTGCAGAGGAAACGAATTTCGG
chr2B-153767210	2B	153767210	G	A	CAAAGTGGTGTCAGTGATGATTGTCGAGGGGTTATTCTAGCCACTCACC[G/A]CAGACCGGCTAATTTCAAGTCGGTCAAAGATAACTGATTAATGAGTTATA
chr2B-153767544	2B	153767544	G	C	CGCCGGAATCAGGCCCAAATTTGCCATGGTGAGGCTGCTCCCGACCAAT[G/C]GTTTCGCGTACTCATTCCAGCACTCCTGCCGTCATAGTGTCGTATGATTC
chr2B-153774737	2B	153774737	A	T	ATTTAGTATCGGTGACTTAAAGGCTCCAGGCCCAGATGGACTGCACGCG[A/T]TGTTTTACAAGAAGTTCTGGCCAATTTTGGGGGATGATCTGGTAAGGGAG
chr2B-154912502	2B	154912502	C	T	TCCTGGATGAGTACAACCTGAAGGGAACTGTGAAGAAGGGGATTAGGGA[C/T]CTCAAGGCCGAGCTCGAGACCATGCAAGCTGCTCTTGAGAAGGTCTCCAA
chr2B-154917456	2B	154917456	C	T	GCATGGTTCTATGCCCAGTTTGTAGTTCAGAAGACAGTGACGATGTGCA[C/T]GAGAATAACTCCTGTTGTCTGAACTTACATTTTCTACTGCCGCCCTTCTT
chr2B-154917716	2B	154917716	G	A	TCTAGTAACTGTACTCTATATGATTAGGAGTCATTTCTTCCAGACCCTT[G/A]GTAAGTTAGCATGTGTATATTGCTAACTAACTGCCAATCATAACGACATT
chr2B-154917871	2B	154917871	G	A	TTTTGAAAGGTGGGCAGTGTTCACACCAAACAAATGTTCCTCCCGCCCA[G/A]GTAACTAAACAAATATCAGTTAATAAATGCAATCTTATTGTGTTTGATAA
chr2B-154918659	2B	154918659	T	C	GTGCAAAATACTGAATTTGGTCCAGCAATATAGTTTCTTTCTCTCTTTT[T/C]TTGTCCAAATAGTAAAGCTTTAGGGGAACTTAAGCTACATCACCACAGGT
chr2B-154919113	2B	154919113	A	G	GGTGGAGGAACCGGACAGGGTGAATTGTTTTTTTTTGACACCGATAACG[A/G]GTCCTCCTAATCGGCGCCCTCAGCGCTCGCTTTTTTTTGAAAGTAGCGCC
chr2B-154927212	2B	154927212	T	G	GTGATGGTTTATTTTATTTTATTTTTATCAGATGGATTATTATTTCTTA[T/G]ATACACACATTTCGCAATAGACAAATATGCCTAACCCACACCCATTGGGT
chr2B-155108101	2B	155108101	C	T	CCCACCCCCGTCCGCCAAACTGGTCGAACTCCTCCCAAACGCTCCCTTT[C/T]GCTGTTGGGCTTGATCGGTATGGGCCGAGTACGCATCACGCAGCTCAGCC
chr2B-155108164	2B	155108164	A	C	ATCGGTATGGGCCGAGTACGCATCACGCAGCTCAGCCGACGAGTGGGCT[A/C]TTTTTTCTTTGATTTTTTTTTTACAAATGAACAATTCATTTTTTGAAAAA
chr2B-156918446	2B	156918446	T	A	AATGCCTAAGTGTATGCCCAAATGCATAAAAGGATAACATAATCCTGAC[T/A]ATATATCACCATGCTACAAGAAGATGGGATTGAAGCTTCTTACCGAAGCT
chr2B-156919194	2B	156919194	C	A	GCAATATTTTGTGAATGTCGACTTGTACAATTGCACAAGGGCATCCTAA[C/A]GTTCCCAAAGGATGTCGCCTACTGAGATGCACAAGAGGTAGCCAATTATG
chr2B-157810967	2B	157810967	G	A	CCCCTTAGAGCTTGAACTGAGAAACTTTTCAAAATATCACATAGATATG[G/A]AGGTTAAGGAGAGAGGAAAAGAGCCTTGGCGTTTAACATGTTGGTACGGC
chr2B-159302400	2B	159302400	C	T	TCTTAATCTGTCTTGCAAGGTAGATAGGGCAACGTATCAAGGCATGGTG[C/T]ACGTTTTCCTCTCCCATCCCACACAACGTACATGTGTGGTCAAGTATCAT
chr2B-159581030	2B	159581030	G	A	CACATTGTGTGCCCTATCAAATAATAATAACATAAGTACACTGAACGCA[G/A]TGAATTCTTTTCGTGTGCAGTTAACTTGACATAGTTTTAAATTATGCATT
chr2B-159581220	2B	159581220	T	G	GAGGCTTCAAACCTCAACAAATAATAAAGAAAAAACCTCACCTCAAAGG[T/G]CTGGATGGGCTTGACGGGAGCATCCTGGGCTTCGTGGCTAGGGCCCTTAT
chr2B-159608280	2B	159608280	C	T	TAGTGGAAATTACACATACTTCATGTTCTTCCAGTTTCCTACTGAGAGC[C/T]TGAGCTACTTGGTTTGCAACTCCCTTTTTTATATTGAATTTTGTATTGTA
chr2B-159810955	2B	159810955	C	A	AGCAGATCCGGTGGTGGCACTGCGGGAGCACGGTCTGGACTGCTTGAAC[C/A]ACCGCGTCGCCGCCGTCGGTGATCACCGATTTGGGCTTCTCCTGGCAGGT
chr2B-159811595	2B	159811595	A	T	AGGAGGACTAGTGGAGAGATCACGCACGCGTGGAGCTAGGGCCTAAACG[A/T]TAGGGCGTGGGCCGCTAGACCGCAACCCACGTAGCCCACGGCCTAATGAT
chr2B-159838176	2B	159838176	A	G	AAATACAGGGTAGGCTCTGCATGTCCTAGTTGGCTTAGATGGGCCGGTT[A/G]CACCTATTTTCTTAGACTTGTCCTGCCAAATATGCTAAGGCTTAGTACTA
chr2B-160213866	2B	160213866	T	C	AGTGTAAGGGTGATATAAACTAGTAATAAGTATTTCTCTTGATTAAGAA[T/C]CAAGATTTATCAAACCAGTAGAAATACCTCTGCAACAACTAGTGATCAAT
chr2B-160417041	2B	160417041	A	G	CTCGCGTGTGACCCATCCCCCCATACCACAGGCACAACCGTATGCCCCA[A/G]CCACAACCGAGGGGCATGGGTGTGTGTGTGTGTGTGTGGGGGGGGGGGGT
chr2B-160435915	2B	160435915	C	T	CACCGACCAAACCGTGGTCGACCATCCATCAAATCTGCCTCAAACACAT[C/T]GAAGCCACAAGTCCGTTCCATGTGCTTATTGTAGTGAAGGCTAGTTATGC
chr2B-160436327	2B	160436327	C	G	GCCGACAGGTAGAAGCAATGACTTTGCCATTGTAGATCTGGACGGCGAC[C/G]ATGTTTTCCTCCTGAGAAGAAGAATCATGCGCCGTGGACATCACTACCTT
chr2B-160436489	2B	160436489	A	G	GAACCATGGCGTAGGAGAAGGCGTCCATGAGGGAGCACCGTCCATCGTC[A/G]TGCAAGAGTAGGAACATGTTCTCCCCGGCGCTATAGCCCCAGGTGCCGGC
chr2B-160436862	2B	160436862	G	C	TCCACCTTTCTGTTTCTTTCTCCGCTTCTTGGCTCGATGAGGTTGCGCG[G/C]GTCACCAGGGCGCGTGGCTTTTAAAGGGGATGGATGACTTGGGCCAAGGA
chr2B-160887768	2B	160887768	A	G	TCCAATTTTGTGGGTCCACCTTGTTATAGGGTCACGGGTCGGGTTAATC[A/G]GCCTAGGGCATAACCAACCTAGGGGGCCCAGGCCGGCCTACTCAGGCTAG
chr2B-161203382	2B	161203382	G	C	ATTGATCATGTAAAGCGCACTACAAACACAAAACACAGGATATGCATCC[G/C]TTGAATTATATTACGCGTGTCTTCATTTTCAGTTTTTCACACAACCATTT
chr2B-161385512	2B	161385512	G	A	TCAGGTGCACCGTCCCCGCCGCGCGCTCCCTCTCCAGCTCTGCCACCAC[G/A]CCGGAGTCCACGGTCACCACGCCATTGAACGCTGGATGTAACACCTGCAT
chr2B-161385825	2B	161385825	G	C	AAGCTGAGGTCGACGGCGAGGTCATACCGGAGACTGTCGTTGGTGATGT[G/C]GAAGGTGGCGAGGACGGCGGAGTCCGTGCGTGGGTGGAAGCGATCCGGGC
chr2B-161391929	2B	161391929	G	A	GATTTCGGCTCCCTTATTCAGAGAGCACCGACTCTCTGTATGTACTAAT[G/A]TACAGGTATGTTTATCTTTGATTTCTAAATGATTGACCATTTTCGTACAG
chr2B-161406101	2B	161406101	A	G	TGAAACAATGCCCGGACACAGGAAGAATCTAGGCTCAAACACAAACTTG[A/G]CTGCTTCATCTGCCTTCTAGAGTACTGTAACACAGGACCAGGGTTACACG
chr2B-161413737	2B	161413737	A	G	AGAACCCTAGCCTACACCGGGAAACCACCTCCTCCTTGCCACCGTCGGG[A/G]CAAAGCCCGTGCGGCAGCAGGGTACCTGCCCCATGTGTTTGTCACCCCTG
chr2B-161473582	2B	161473582	T	G	ACTGCCTTTACGAATGTATCTTGCCTCACTTGAACAGGACATCATTTCT[T/G]ATGAGCACATTTATGAAAGAAAACTGATTAAGTTCAATTAGTCATGAGCT
chr2B-161473937	2B	161473937	G	A	AGGAGTTCTCTGACAAAGATTTTTATGTGTGTGTGTGACACAAACCAAA[G/A]TGGCTATGAACACAAGAATATATTCAAGGCGTACTACATCTGCCTGCAGG
chr2B-162497758	2B	162497758	G	A	TTGTTTTGGAAAAATAACAAAGAAGCGGGCTTATCAGGCAACCATTACT[G/A]GAAGAAAAAAAAGGATAAAAGTGACGGTTGTTATTAGAAGAAAAAATATC
chr2B-162542727	2B	162542727	C	T	AGATCTGCATCGGTTTGTGAATGGAAAGATAAATAATCAAACTATGTTG[C/T]GTAGCAAAATCATATGGTATGTATTTAAAAAAACAGATGGGATGCAACTT
chr2B-162629447	2B	162629447	G	A	GGTCGGCGCGGCGGCGAGACCACGGCGAGCGATCACAGGGTGGGGGGGC[G/A]CGTGGTGCGTGCTGCGGTGTTGGTCTGTGGCGTTGGTGCGAGAGGAGCGA
chr2B-164897322	2B	164897322	C	T	TTGAGTGATACTTCCAGTGTCAGTTTGCTTGCGATCCGAGTATCCGACG[C/T]TGCGAACGAACTGAATTTTTTTGCGAACGAACGAACTTCTTTTTTTTGAG
chr2B-165117945	2B	165117945	C	T	ATAAAGTTTTTCTTTACAATATTCCAATTGTCCTATTCAAGTTAATGGA[C/T]GGATAACAGATAGACACCACTTTCTTGCTGGAATGGGTACATGCCAGAAG
chr2B-166044690	2B	166044690	T	C	CAGTTGATCAAAGAGAAGTAGAAGTAAAAAGAGATGAGCATTACCCATA[T/C]TAGGCCTTGGCCATACAGATGCCCACCGGCCATGAAAATACTAGCTAATG
chr2B-166049069	2B	166049069	G	C	CTCGCTTGAACAATGATGGGCTGAGGCCTTGGGCCAGATTGCCTCATTC[G/C]GGGCGTGGAGCATAGTTGAACAATGATAGTTGAACAATGATGGGCTGAGG
chr2B-167499715	2B	167499715	C	G	TCTCGCGGTCGTGCCTCCTTTTATAGTTGAGTTGATCCAATCCACGCAG[C/G]AGCTCGTGACTTTATTCGTTTCTATCTATCTGCAGGCTGCGAGGGGTGTT
chr2B-168628507	2B	168628507	C	T	CCCAACGAAAGTATTTTTCAACACAAAAAAAAAAAAGGAAATTGTTTTT[C/T]ACTCCCTCCGTAGTTTGAAAAACGATCTAATATTGTGGGACGGAGGGAGT
chr2B-168670242	2B	168670242	G	A	TCAACTATGTCACAAGAAAGACTAAATGAATTGGCAATATGTTGTATTG[G/A]GAAGGATGTGTTGGAAAACATTGATCTTGATACGTTTCTCATGGTTGTTG
chr2B-169277297	2B	169277297	A	T	TGATGAAAACGACTCAGATTAAAAGATGAAAGGTCATGAGACAGGTAAA[A/T]TTTTCCAGTAAAAGATATATCTGTATAGACTCAGATTAAAAGATTAAAAG
chr2B-171453536	2B	171453536	T	G	ATCCAACTCTATTTGGATCTAGGCATGTGCATATGGTTGCTAGGTTGTG[T/G]CACAGCGCTTACTTGTTTAATTATGGACGCGCGCGATGGAATGATTTGTT
chr2B-171464415	2B	171464415	C	T	TAAATTGAAGTCTCTATATATGTCCGAAAGAACTATAAATACATAGTGG[C/T]CACCTTTCAGAGCTGCCCTTCTCTTTTTTAGTAGACAACCTATCACTTGG
chr2B-171709226	2B	171709226	T	G	CTaGGGAGGGTGAATCAGGGCAGTACTAAATCGGGGGTCGGGGGAGGGA[T/G]CTAGCAGTTAGGTTAGGGAAGGGATCGATTGGAGCAGTCGGGGGAGGGAG
chr2B-172214547	2B	172214547	G	C	GCTCTGATTTCTCCTTCCCCATCGGTTCAGAGACAGATTTATAGGTTTT[G/C]TATGTGAGATGATGTCCGTGGCTTTGCTTGGTTTCATGGTTCTTCTCCTT
chr2B-172222494	2B	172222494	T	G	AACGCATGGGCAATTAGCTAGTATTAGTAATACAGGCTAGAAATACTCA[T/G]GTAGTTTAGTTAGCATTCAAGGCTTAATGAAATCCTGCAGCTATGGACCT
chr2B-173203954	2B	173203954	A	G	AAAACTCCCTGCCACGAACAAACGGAACAAGAATTCATACAGATCTGAC[A/G]ACCGAATCATGTAAACATAAGAGCCATATGGGAATACAAACATAATATGA
chr2B-174382763	2B	174382763	A	C	NNNNNNNNNNNNNNNNNNNNNNNNNNNNNNNNNNNNNNNNNNTCCGACA[A/C]GCACCTCTTCTACAAGTGTAGATTCACACTTCCTTTATGGTACTTGGTCA
chr2B-174428210	2B	174428210	C	A	ACGAATGTAGTATTCTTTTCTTACATAGTTATATGGGCACCTAAACCAA[C/A]AGAAATTATAGAAACTTGCACCAAACCAACTTTAAATAGTATAATTTCAT
chr2B-174430545	2B	174430545	T	C	TTAATGACATTTTTTTAAAATAAAAATGTGTTGAGCGGCTTGGATTGAT[T/C]AGGTGTCATTGTCCATATACTCGTTGGTCCCTTCAACGGCTACAAAATCT
chr2B-174431768	2B	174431768	C	T	ATCATATGTCGATGTCTAGATGCTTATCCCCTTCGATGGTTGCGAGGTA[C/T]CGCTTGTCGTCAAGATGAGCGGTGGGTTGTTTGATGGTAGAGCGGTGTCC
chr2B-174797349	2B	174797349	C	T	CCTGCTCCGAAAATTAAAATAAAAAATCTCAAGATGTTATTATCATTTA[C/T]AAAGAATACTTACAATTTCATGCAATAAATCAGTTAAAGCACCAACAAGA
chr2B-174917862	2B	174917862	A	C	GCAAAGCTCGGGGTTGATAGGTCGTTCGGTTTGGTACACTGTATGCGCA[A/C]TCTGCAACGACGCTAATACCACTGACACACATAGTCAACATGCACTGCAT
chr2B-174917917	2B	174917917	G	C	AACGACGCTAATACCACTGACACACATAGTCAACATGCACTGCATGCGT[G/C]TATGTTTCCGCGAAGCTAGCACCGCACCCCCGTCTTGTCTTGCAAAAAAA
chr2B-174918734	2B	174918734	C	T	TTTATAGTACTAGTACTAATCAAAATTTCCTGTGTGCAGATACTGATGG[C/T]GACCTGTATCTGACAGATCATGAGCAACCCGACTGAGAGCAACTAATTAA
chr2B-175077062	2B	175077062	A	C	TTTGAAACTCCAACAATTTCCACCCTGTAGATCCTCGAAGGGTTTTGTC[A/C]AGTCCCTCAGGTACCGATAGACCAAGCCAAACACCTGCTTCATAGAGACC
chr2B-175496543	2B	175496543	A	G	TTACGTTGAACGACTCCCCTGATAGTGTGACTTGGAGCCTGAATAAATC[A/G]GGCAGGTTTAGGACTAAATATGATTAGAAGTTGCTGGAAAAACCTTTGGC
chr2B-175637615	2B	175637615	G	A	ATCGAAGAAATTTTAAGTCGTTCCGAATTTTCCACAAGGCCCAAAGGGC[G/A]GCTGCATGAACACGGTGGTTATTGTCACTAACCCACCAACAAGAAATAGA
chr2B-176292989	2B	176292989	G	A	CGGCTATGCTGTTCTAAAAAAAGACGGCCATGCTTGAGAGGAACAAGGC[G/A]CGGGGCTAACGAAAAGTTTATGACGGTGGTGAGGGACGAGGGCCACGGTT
chr2B-177583997	2B	177583997	G	T	CATATGAGTATTAACTGGAACCCTGATAGTAACAGTATCATCAAAAAAT[G/T]GAACCCTGATAGTAGTAAAGCTTTGCACGACGAATTAATTATCTGGTGAT
chr2B-178857167	2B	178857167	G	T	ATTCTTAATAACACACAATACACGTCACCTAATGACCACACAATGGCAC[G/T]AAACCGTACGGACACAAATACAAAGATACACCAATACAAGTACGCATGTA
chr2B-180573030	2B	180573030	G	T	TAAACGTCTCCATTTCCTTACGGGAGAAAAGGTTGCGGACGAAAAGGCG[G/T]ACGTCGGCGTCGCGTGTCCATCCATGCAGGTCTCATGAACGAACGAACGT
chr2B-180622467	2B	180622467	C	T	AACGGAGCGAGTATTTCCAAAACACGACGTTATTACAAAGAGCCGTAGA[C/T]AGCTCTACTGCGTCACGAGGACTAGAGCCGAGCCAAGTGAAAGGGCATCA
chr2B-182016823	2B	182016823	G	A	CGGGCGCTGGGTGCGTGAAATAAGAGCGGGCAGGGGTGGGGGGCATGGG[G/A]TGCTGGGGTGGGTCAAGCCGTGTCTCTGGTCCTGCCTGCATGCGCGCGCG
chr2B-182361777	2B	182361777	T	C	GAGCTCCTTTTCAGTTGATTAATGCTTACCTAGGTAATACCTAAAGTCA[T/C]CTTTGTAGCTAGCGTTATCAGAGCATGGTTAATATCAGCTTGCTACTGGC
chr2B-182514042	2B	182514042	T	C	GCATGAATGGTTCACGCACAAATTCGTGGATTTTCGGATAACGTCGTGC[T/C]GGTTCATGCTAAACTTGATATAGTATATACTATTGGAACATAAAAATCTT
chr2B-182569245	2B	182569245	G	C	GATTCGCGGCAATGGCGAGGTCTTCCTGAGAATTTGGCCGTCCTTGGAG[G/C]TTGGGGGGAGGAGGGATTGGCGTCTGCTTCGCGGCGGGGAATTGCTTGCT
chr2B-184138755	2B	184138755	G	A	ATATTTTTTAAAGAGTAAACAGTAAAAAATTCACCTAGAAAGGACATCC[G/A]TGGAGGCCTGTACAAAAAAAAAACAAAATTTGGGACTAAAAACACACATT
chr2B-184327630	2B	184327630	A	T	TATAGCAAGAGTTTTTTGCACGCCGAAGCAATCGTAGCCCATTTTTCTT[A/T]TTCTTGCAAGCTTGTCGCTTATTTGAATGAACACGACTGTATTTTTTTAT
chr2B-184332329	2B	184332329	C	G	TAATAGACTAAACTCAAGAATGCAACATGTGTTAACAAGGAATATTAAT[C/G]ACAAAAACAAAAAGAAAGAAGAACAAGTTTTAGTTTATTTCTAAAGAAGA
chr2B-185810631	2B	185810631	G	C	TGATAGTGTTGTATTCAATTCACCGGCAAACGAAGAAGTTCCTACCCTA[G/C]CGCCGCCGCCACCAGGCGACTAGGGAGAGGCAACCTTTTCCTCCGATCTC
chr2B-189632460	2B	189632460	C	T	AATGGAAACTGTGTACTGCAGAGGAAGCACAGGAAAGAGCCAAAGAACG[C/T]GGGGATGCTGGCAAAAATATACTCCGTCTGTAAAGAAATATAATCTAAAG
chr2B-191741675	2B	191741675	C	T	GTCGCCGAGCAGAGCGGAGAGCACGCACCGCACGCAGCCTCCACCGCTG[C/T]CACGGAAACATTCACCGCAGAAGCCGCCGAAAACCAAACGGAAAAAGCGC
chr2B-191753593	2B	191753593	C	G	CGTTCTAGGGCACCCTCATCAAACCAAGAAAGAAATTTGCTCACCGCAA[C/G]AAGTCAAAAGGCAACCCCTTTTTTTGTCTTTGGTCGCAGTGCACTCTCGT
chr2B-192442282	2B	192442282	A	C	CCATGTCAGGATCGAGGTGCAGCGTCCGGACTTCACGAAGCAATTAATA[A/C]GCCGAAATCAACGCGACTGCAAATCAAATCCACAACGCAACGCGACGAAA
chr2B-193389040	2B	193389040	C	T	GTTCTGAAACCGAACGCGATAGAGAGAGAGAGGAAATACTAAGATGCCG[C/T]GACGTTATCGCTGTTGCACTCAAACTTCGGATTAGGATTCAGTGTCGCGG
chr2B-194908217	2B	194908217	A	G	GCGGAGAGGCAAGAGTAGCCCGTGTGCCTACGTGGCCCTGTACACGAAC[A/G]CGCAAGGCAAAACTGATACTACTAGCAATTTTTTATGACAAAGAAGACGA
chr2B-194943687	2B	194943687	A	G	ACGAGCTTTTGGTCCAGCCCTCATCGGAGGGAGTACATGTTTGCTCTCT[A/G]ATCCTGATATAGCATTGTTCACTCTTGCTTTATTCTGCACTAGCAGAAAT
chr2B-195536860	2B	195536860	G	T	TTTATTACGAGTAGTTCTCTATGTATGTTTCAGAATTATTCAAGCATGC[G/T]TTGCACCCGGCCGCTGGTCTGTGGATCGGTTGTTGAGCGAGATTGCGAGA
chr2B-195694746	2B	195694746	T	A	GAAAAACAAGAAGAAAAAAAGAAAATCCCGATTCAAGGAAGGTTCTAGG[T/A]CCTTCCCAAAACCGGTGAGAACACACATGAAATCCTGAAATATGGGCCAC
chr2B-196256295	2B	196256295	C	T	ACGAGTAATGCCGAACGGAGGGAGTATGTTCTAAGACTTCACAAATGTT[C/T]GCATGTTCAAAAAAATCTTCATATCATTTATGTAAAATCTGCAATATGCT
chr2B-196256371	2B	196256371	A	T	TTTATGTAAAATCTGCAATATGCTTTAAAAGTTTTGCACCTTGTATTTA[A/T]AAAATGTATAGCATTTATTTCATAAAAGTATTCAACGTGTATTTAGAAAA
chr2B-196257562	2B	196257562	T	C	AGTCGGTTTAAAGAAAACATGGTGAAAATATTTCTAAAAGTGATCATTT[T/C]CTTGAAAATTTGAGAACATTATTTGACAAAGGGGAAATTTTGCAAAAGTT
chr2B-196268313	2B	196268313	C	T	ACTCGAGACATGCTCCTCAGGATGAAAACCATTGTGTTCTTTTTCATAT[C/T]CAGTCTCATGTGAACAGGGACCATTTGTTCTTGTCTTGCAGCTTCAGTCA
chr2B-196547533	2B	196547533	G	T	TTTGAGAAGATTGTTATAATGTTCTGAGAAGTTTGATATAAACTTCAAA[G/T]AATTTTATCTGCGCTGCAGAGAAGATTGCTAAGGTTCGTGAAGATTATTA
chr2B-197154938	2B	197154938	T	C	TTTTCTATTTCTATCTATGAACTAAAAGAGGGCTGATATCCATATTTCA[T/C]TTTTCTTCTCACCAACCTTTCATCCAACCTTTTTCTTATAATAATCAATC
chr2B-197155414	2B	197155414	C	A	ATGGCCGAGATCAATTGGAGCTGCACTTATGGTCTATTTATATTGGCAT[C/A]GATATGGATTGGTGGTCAAGGATGGACAAAAGTTGATGTGGGGCGAACTT
chr2B-197209063	2B	197209063	G	T	CTCAAATTTTGTGTATAGCTAACCAAAACAAATACGTATATCCAAGAAC[G/T]CATCAACCTACTAATTCAATCAATTTTTCATTTCTGTATGCTGTAGATTT
chr2B-197688292	2B	197688292	T	G	TGACCAAGTCTATTTAAAAAAATACACCAACATTTATAACATCAAATTA[T/G]TTTCAGTATATTCATCATAAAATCATACTATATATTTTTTGCATTGTAGA
chr2B-198317303	2B	198317303	A	G	CAAAAGAAAGAAAACAAAATCATGAATCGGACCTAAAACCAGTATAGGA[A/G]CTAGGAAACCCAGGAATCAGTGCCCCTTTCACCTAGAAGTAACTTGAATC
chr2B-198353599	2B	198353599	G	A	TCATAATGATACATAAGACCTTGAGAGAATCCATCACCGTTGATAGGCC[G/A]TGATTTGGCTACCAGTGATGGTAGCCACCATGGGAGAGTGATGAACACAT
chr2B-198355417	2B	198355417	C	G	AGCACTTACAAAAGCCTAAAGTGATATTCTACGACAAACTATTCTTTGC[C/G]CCAATGTGGTCCTCTAGGTGAAAACCCTTGTCTGCTATGTCATTGCTTTA
chr2B-198545261	2B	198545261	C	T	CCAGCTCGCGGCAGGATGGGCCTGGGAAGCCCGTTTCTTGTCAGCCGGA[C/T]CCTCATACCATGGGCCTAAGACATCCCGCGTGCTTCCCAGCATAACAGCT
chr2B-198737707	2B	198737707	C	T	TGTTGTTGTTAGGGAAGGAAGGAAGGAACGACTCTGCTTCGTCTCCCTC[C/T]CTCGGGTTGTTGCGCAGTCAGTAGCTCGGCGATGCTCGTGTCATGAAAAA
chr2B-198737782	2B	198737782	A	G	TCGGCGATGCTCGTGTCATGAAAAAGACAGCGGAAAGCTCATCGCCGGC[A/G]ACCCGACCCAAGCGACAGGTCCATCTCTCCCTCTCCGCAGCCTGCATGCA
chr2B-198755859	2B	198755859	G	A	ATCTGCACTCCCTCAAGCCCGTTGCTTCGTGTTGGTAATCCAAGTACTC[G/A]CCTCAAACCACAACGAAATCAAAACAATACAAGACTGCCAAGTGCCAACA
chr2B-199021214	2B	199021214	C	A	GTGTGCTCTCCCCGCAAGTTGTAGAGGTAATTGCTCTGCTTTCTCTACA[C/A]ATTTACAGAGATTTGTATATGTGGTGTGCACACAGATAAAGATGAAGTAA
chr2B-199021271	2B	199021271	T	A	GAGATTTGTATATGTGGTGTGCACACAGATAAAGATGAAGTAATGTGCA[T/A]AGTATAAGCTCAAAATCATGTTAGTGCGTATAATGTTCAGAGGGTGGTCA
chr2B-199023281	2B	199023281	C	T	TTTGAACAGCATGAGCATGAGAATTTGAAGAAACTTCAAAAGGAAGTCT[C/T]CGAAACAATATCAACAGAGAACACCACCAAGTAACTACTTTGCAGGAGGC
chr2B-199118470	2B	199118470	G	A	AACATTATGGAAATTACCATACATTGTTGTCTTCATCTTAGGTAATAAC[G/A]TCGGCGGTCTTGCCGCTTTTCCCATGATATTGCCAATCATGTGGTCGGTG
chr2B-199120915	2B	199120915	G	C	AGGGCCCGGCCCTGGATCCATTGCCGTAATGAAACCACATGAAGGCGTG[G/C]ATAACTTGCAAAGGCGGCGGGGAGACAAATCCAGAATGGTTACCTGCTTC
chr2B-199121476	2B	199121476	C	T	CGCATTGAACGTCCGGAAAGTTCCAGCGGTCGGTTACGATTACGACGTT[C/T]GTTTTTTCAGAGGTGCCGGCTACGACGTTTTTCATAGAGTTTACATCAGT
chr2B-199158521	2B	199158521	G	A	TCACCATTCGAACACCATCCTTCTATTCTCTTCTGCACTCGTAGCCACC[G/A]AGTGACGCCGCTACTCTCCCTGTCATGCAACGGGGCAAGGATACGTCAGA
chr2B-199460550	2B	199460550	C	T	TCACTTTACACTACAAAATCAATGCCTACACTAAGAAAGAAGAGGCATA[C/T]CAATGCCTACCAAATTCCCTAAAAAACAAGCCAAGAAAAATCTAATTTGT
chr2B-199534046	2B	199534046	C	G	AGATCGACGACGGATCGCGCGAAAAGCTACAAGGAAGAGAGAGCGGCAG[C/G]GCGAGCGAGGAATGGAAAGGTGATGAACAAGATCAGGCCGCCGCGCGGGT
chr2B-199745005	2B	199745005	A	G	TTGGAACAAAAGGAGAGCGAGAAACAAATAGTGGGATCTCCTTTTTAGG[A/G]GGTGGGGCGAAGGAAGGTGTGGGCATGGAGAGACATGGCCACTCCTTTTC
chr2B-199756490	2B	199756490	C	A	GGTTAGCAGGACAATTTCTAAGCAAGACAATTTTTAACATGGAAATTTT[C/A]ACTTTAGAAATGAAAATTTCTTTACAACATGTCAATTTTATCTATTTTTG
chr2B-199760835	2B	199760835	T	C	TTCCTGTAGGTGGTGATTTATTTGGTCATTTCGAGAAAGTATGCATATA[T/C]CATATAAAATATTCATATGATCGTAGTCATGAAATAATTTAATAGATCAC
chr2B-199761542	2B	199761542	C	T	ACAAAGTTGAGGAGGGAGTATATGTGAAGTAGATTGATCGTACAAACAG[C/T]GGCGATCGATCGCCGAGGCGTTTCGCAAACAGTGTTAGTCCAATATACGG
chr2B-199763355	2B	199763355	A	C	AAAATTATGAACATCAGATTCTGTACATAGATGCACATGATCTTTTTTA[A/C]CATTAAAGGGGAATTGGTGTCTTGGTGATGAAGGTACGTCGTCTACCACT
chr2B-199764169	2B	199764169	G	T	GTGTTTGTAGAGGGCCCTCTAAATTTTTTAGGGATAGAGGGCCTCTTCG[G/T]GAGTCTGCTAGAATTGCTCTTAGAGGCCTATGACAGTGATATATGACTAT
chr2B-199764260	2B	199764260	T	A	TATGACTATTTTGGTGCACAAAGGTTAAGATCCCACAAGTCATTGCCTT[T/A]AGAAACATTTTTTCAGACTATAATATTTAATATCAAAGAAATAACAGAGG
chr2B-199764570	2B	199764570	G	A	TGAGAACCATCGGAGCACCTAGATGTTAAAGTTCACAGTTTGATTCTCT[G/A]TCTTGCCAGGTTGTTTGCAATTGCCATTCCTAATTGCTATCAAGGTGCAT
