## Supplemental Data for "A novel approach to develop wheat chromosome-specific KASP markers for detecting *Amblyopyrum muticum* segments in doubled haploid introgression lines" (part 2 of 3)

### Sheet: Online Resource 1 (continued)
SNP_ID	Chr	Pos	REF	ALT	SNP_Seq
chr2B-199764956	2B	199764956	T	C	ATACAAGTGTTCAATCATTTCATAGCATACAAGTGTTCAATCATTCCAA[T/C]GACTACTTAAGCAGATGTAATAACTAGCCAAACGACAACCTTAAGTAATC
chr2B-199767712	2B	199767712	C	G	TATATCATCTCACATAATAGTTTTCTCTAACCTTTGGGGTACATGATGC[C/G]CCTTCTTCATCCAACAATTACATCCTAGGAGCTATGCTTCCCCACAAGGT
chr2B-200014130	2B	200014130	A	G	TCAAAGAAAAAGAAAAATCAGTCCGTCGGACGCCATCCCTAGCCACCGC[A/G]CCGCCATGTCCGCCGCCGCCGCGCTCCGTCCAACCGAGCCGTTCCCTCTG
chr2B-200395411	2B	200395411	C	A	AAAATGTTCATTGAATATAATTTTTTTTCAGCATATAAAAAATGTTTAT[C/A]CAAAATTCAAATTATGTTCATTAAAATACAATATTAAAATTCGAGAATGT
chr2B-200864505	2B	200864505	G	C	TTTTGTCACTCCTTATTCGCCGACTCACGTTCTTTCTACTCGTTTCTTT[G/C]CAGGTTCCCCTCGTACGGAGTTGGTAAGGGCAACTCCAAAGTTGTGCAAC
chr2B-201235724	2B	201235724	A	T	TGCTGCATGGATTTATCTGTTTATGAAAGAATTGGCCGTATTTGCACTT[A/T]CTGTGGTTTAATGTTTCACAGTGTTCAACATTGTGATGCTAGAAATAATC
chr2B-201248111	2B	201248111	A	C	CTATATTTATGTCCGAGAGGCTTCTACTTTCTTCATTGCTTAGCCTTTT[A/C]AAGATAGTCCTCTCTCACCTTTTGTTATTTCTACTTCCTTACATGTGGTT
chr2B-201248270	2B	201248270	T	A	TTAAGACTACTGTACTCTCTCTTGTACCTCTGATGAAGCTGTCAATGGA[T/A]TTGGGCACCTGTGGTGCCTTGCTTTGTTCAAAAAAAAATGTGCACCTAGT
chr2B-202552512	2B	202552512	T	A	AGAGGAGAAGCGGGGGAGGCCAACCTGCTGGTTGTGCTTCCCAACTAAC[T/A]AAATAGAAGCTCGTAGCCTTAGGTGGATTTATTGTACCGTAGGGAGAGGA
chr2B-206761106	2B	206761106	G	A	TCTCTTGTTTTGTTGAACTTCAATCAGTGCAAGTATGTGTGAAAATATG[G/A]ATATATTGTACAGACAACCTAGCTGTTCATATGCTTCAGTAGATCCTAAT
chr2B-207062741	2B	207062741	G	T	ATCACGTACAACGATATGACAGCGCATGCATCATTGCCTAAGATCCTGC[G/T]AGGGACACACCTCAGGAGTTGAAACACACCTTCCATATTTTGATAATTTC
chr2B-207062807	2B	207062807	T	C	AGTTGAAACACACCTTCCATATTTTGATAATTTCATATTCGATAATGAC[T/C]GTTCAACCTCAATGAACATGTACATGTGCCTAAGTTTAGTAGTAATGAAA
chr2B-207062993	2B	207062993	C	T	ACAACAAAATATATAAAATCACGAAGATGCAAACTATTATCTACTAGTT[C/T]AGTGAGAGGAATTGTACGACGGGCTAGGCCACAGTCGCACGCCACAGGGT
chr2B-207098738	2B	207098738	A	G	CAGATGAGGATGCGATGACTGTAGTAGCGCGTCGCCTCGCCTCGCCTCG[A/G]AGTCTTTGATCTACCAACCACTTGGTCACCTTTCTTATTCTTTCTTTTAT
chr2B-207696083	2B	207696083	T	C	CTCAAACTTGAGTGATTTTTATGAGTATATAATATATAGTTTAGAAGAC[T/C]TGCCACATCAATGCGGCAATATGTCTACAGTTTAGAACATTCTTTATGAA
chr2B-209247084	2B	209247084	A	T	GCCGGCATACGCGCAGCGCACATAGACAACACACTGTACACGGAGGTGG[A/T]GGGATCTCGAGGCTGTGTACACACATGTAATGTAGACTACCACGGCGGCG
chr2B-209253725	2B	209253725	C	T	GGTCCCCGAAACCGTTGGATGCCCAATCATACTGTTCCAAAGTACCATA[C/T]CTAGGGTCAAGGAATGCAAGCCCCCCAGTGTAGAACGCACAATGGGCTTT
chr2B-210246950	2B	210246950	A	T	TACTCAATTTAGGGTTCTGAATCAACCGAATGTTGTTGTCCTGATTGAC[A/T]GAATTTAGGGTTTTGAAAATACTGACTGGGTGCCTTCCAAGTGATGAATA
chr2B-210661364	2B	210661364	G	A	CTGCTTCTCCCGTATCAGCTCCAGGAGGGAAAGCCGTGGCACGTCACCC[G/A]CAGGTGGCGGCGTGATCGGCTTCTTCACGCTTAGGCGCTGCGCCAGGGTC
chr2B-211193600	2B	211193600	C	T	ATAGTGAAATGTTACCGCCCCATGTATCAATTTCAGTAGTATTGGTTGA[C/T]GTATAGCTAGGCCCCATGCACACTTTTTATCAGCAGGTCAAGTTTGTTCT
chr2B-211211997	2B	211211997	A	T	AAAGATGAGCAAGTCCGACAATCCTAAACATGCAAATTCTGGTATAATG[A/T]GTGCATGAACCTATCAGATAATATCACAACAAAATATGGAAGTGCTTATT
chr2B-211529884	2B	211529884	G	A	GAACTTTGTATTGAATACTACTTACAAAAGCCTTCACAAAAAAGGGATA[G/A]AACTTGCAAATTGCGGTTCTCCTGGTTCAAGAGTGTACGGCTCTCTATAT
chr2B-212058753	2B	212058753	C	T	TTTCCTAATCCTAGTCAACTCCCAAGTCGAAGGTGTGTGTAAGCAATGG[C/T]GGAAGTTCCTTTTTTTAGGGAATGCCATCATGGTTAACTTTATCAGTTTT
chr2B-212113815	2B	212113815	A	T	GTTTCCTTTTTTAGAATATATATAATGTTTCGTGATGTATACAAAATAT[A/T]TGATGTTTATGGAAAAAGTAGACATAAAAAAATATGTTTTAAAAGATTAA
chr2B-212577138	2B	212577138	A	G	CTAGTGTTACGCCAAAACAAGACTCCATTCTAATTGCATGGGAATCACA[A/G]ATACCTCCTCATTTTGTTACAAGCGTGCTCAGGGTAGTACACATGAAGGT
chr2B-214128719	2B	214128719	A	T	AGGAGAAAGCTCTATTTAAACAGACCATGCAAAGTGGCGTAGCGGTTAC[A/T]CCAGCGTATCTAGGTCGGGAGGTCTAGCGTGCCGATTTGGTTTTTGCGAT
chr2B-214585046	2B	214585046	C	T	TTCTACGTTGGGCATCCATAATGTGCACCGTGCTATGGTGATCAAGTTC[C/T]GCTAACCAATTTTAGCAGCCAGTGCAGTGACATTACCTGAATATTCTAGG
chr2B-214596956	2B	214596956	G	C	AGCTCCTTGTCTGATTCACAACTCTTTTGGCTGCTTGCTGCTAGTAGTA[G/C]GGGCACGTATGAGGTGCAAAAATTTGGCATCAGCATATTGGACTGCTAAG
chr2B-214597021	2B	214597021	A	G	GCAAAAATTTGGCATCAGCATATTGGACTGCTAAGGAAAACCTAAAATT[A/G]CAGCTGCAAATCTGATTGGGGATGGGGCAAATGCACCGAAAAATATTTGT
chr2B-214894745	2B	214894745	A	T	GGCATTTTTATTGAACTTAACATGACATTTTTTATCAGTTTATGTTCAA[A/T]AAAAATGTCATGCATCATATACCAAAAAATGTCATGATATAATTTTACAA
chr2B-216854757	2B	216854757	A	G	TTTTATCCCTTATATTTACAGTGCAGTGATAAATAAGGATATGGCATTC[A/G]AAATCTGTTTGTGCCACACTTCAAAGTTTTTAGACAAAAATTAAGGTAAG
chr2B-216956640	2B	216956640	C	G	ATCATTTCATTCTTTCTGGGAATGGCAGAACTGACGGACAAAGAAGATC[C/G]TCAGTGTTCTAGCAGTTCTGGCAATCATAACTGTGGAGTCGAAGTGTAAT
chr2B-216987380	2B	216987380	A	G	ACACTTTCTGAACCTCAACTAACACAGTATGAAATTAAAGCACATCCAC[A/G]GTTAAATTGGTGAAACTTTGTGCATAACTTTCGTATCCCAAGTAAATCAT
chr2B-217274200	2B	217274200	C	T	ACATAAGTTGCCATCCATCAGTCTCATCGCGCGTTGATGCGAGCGGGTG[C/T]GGTGTGGCACGGTAATAATTAATTAACAGAAAGAAGATGGCCCGGTCCGA
chr2B-217288166	2B	217288166	C	A	CATGTTCAGAACCTATTGTAATAGCAATACGATACGCAAAAACATCTCT[C/A]TAAAAACATGAGTAGCGCTTTTACCTCCACCGTAGAGGTGCCTCAAGCCT
chr2B-217800155	2B	217800155	C	T	CAAGATTGAAACTACTTAGCGCTAACTACATATGATTTGCTATTACGGT[C/T]GTGCTAATTCTCCTATGTCTCAGTCGACGAGTTTTATTTGTATAATTCAA
chr2B-219290166	2B	219290166	A	G	ATCACCTATAAAGCTATACATTTGTTAGCAACCTGCTTGACTATTGCAC[A/G]ATTGCTTCCAGCAAATAAATTGCAAATACAAGCATACTTGAAAATAATAA
chr2B-219290273	2B	219290273	G	T	GCACTTCTCTTTTCGGAGACACCGAGCCACCTTTTCCCCTTTTCTACAA[G/T]TTGGAGGATTTGATGACATAACCGACATGTCCATATCTTCTGGCCAAGGT
chr2B-219290477	2B	219290477	C	T	CAGAATGCTATTAAGATTTTTAATTATAAGGAACCAAAGTAAATGGCGA[C/T]TTGGGCTAGCCTCAAATCATGGGAGATTTTTAAAAGTGTAATCTCCAAAG
chr2B-219290760	2B	219290760	C	T	GATAAGTGGACTATCGTCTATAGGGAAAACAAGAAAGAATAAATGCATG[C/T]CCTACAAAAGTTAAGTGCCTCCAATAGTAACAGTATGATGCCACAGATAG
chr2B-219290985	2B	219290985	C	T	CAATGAGGCAATCATTTTCGCACTGGTTATAAGCCGAAACACTTCCCCA[C/T]GGATCTTCTTCTTTGAAAGAAAAATATAATCCTCTCATATACAGTATTCT
chr2B-222592453	2B	222592453	T	C	TTTCTGCTGCCTATCTCCACTTACTATTGTTTCCTATGCTCAGATGGTG[T/C]ATTTGTTACTTTCAGTCTTGTCCTAACCGTTGCAACTGGAAACAAGTAAA
chr2B-223092922	2B	223092922	A	G	TTTGAGGTGTTGGATCTTAACCAATGGTGGTCTCTTCTTAACGATGCTC[A/G]AAATAGGCTTTTGCGCCGCTTTATAAATAAACTAACGATGCATACAACCA
chr2B-225614097	2B	225614097	A	G	CCTCATTCACCCCCTCAAGATGTGCCCATTGATTACTTAACTCGTGCAC[A/G]TGGTGTCTAGTATGGAGTACCTATTTTAGCCGCATTGCCTTAAAATTAGA
chr2B-225691403	2B	225691403	C	T	GGCTCTAGTTGATCACATGGGCTGCTACCACTAAAAAGCCTGGATCGGC[C/T]GTCTCCAAACGATCAGATGGGTAGCAACCGCTAGATGGGCCGCACCAAAT
chr2B-225751840	2B	225751840	T	A	AAAGAAATGTCTTTTAAAATAGGGTTATGCATATTGTTACCTCAATCAA[T/A]TGGAATGAGCATATATTTAGTCTAGTTATATGTGTCCATGTGAAGTCTCA
chr2B-226704760	2B	226704760	G	A	CAATGATGCCCTTCCATGCTTACAGTTACCGTCCTTGCGGAACGTCGCT[G/A]TCCCTATGCCATCCTCTGGCAAACTTGATCAGTGTCTGCAAATGATTAGG
chr2B-227305966	2B	227305966	T	C	CAACCACCCAACATGCCCCTGTCTTCCCCCTCGGAGGTCCAGACAACCC[T/C]CGACATGCCCCTATCTTTTCCCTTCCCATGATTGAAGCATGCATTTTTCT
chr2B-227313134	2B	227313134	G	A	TCATCAATCAAAGCTTCTTTGAAAGATTGCAATGCTGTGATAAGGATAG[G/A]ACGAGGTTTTTCTTTGCCCACAGGACTATCCTCTGCAGCACAGTTTTTAG
chr2B-227313428	2B	227313428	A	G	AAAATACAAATATCAGCAAGTGCCATGTGCTTAATCTGCACAAAACCTC[A/G]TGGTAAGAAAAATGAAAACTCTGGAGACAAACTAACTGTTTGATAACAGC
chr2B-227660302	2B	227660302	C	T	TACGTATAATAAATGTCAGTTTATCGGCTAAAAACATGTGTATTTAGTG[C/T]TTTCCTTATTTCCTTCTTCCAACCACTCATAGGACTTAAAGGTGGGTGTG
chr2B-227905131	2B	227905131	G	T	ACACCTTTTCATCTCACTGTATGGTATTCATGTGTGCTATCCTCTCATA[G/T]GTATTTACACAAACAGGTGGTGTGCTATGAAGATCAATGGTACTGTGAGA
chr2B-227905624	2B	227905624	G	A	AATTGCAACCATGGCAAAGTTCAATCCTGCTTGAGAGAACAGGTCAACT[G/A]CAATACATAGAGCAGATCGCCAAGCCGGCCGTCAGCGCTTGCCCATGTCA
chr2B-230904433	2B	230904433	T	C	TCCCATAATCAATTGATGTTTATAAGATTTAAATAAAATATGCATCTAT[T/C]TTAGAAATAAAAATAATAGTAAAACAAAAACAAAATAAACACAGTGCTCT
chr2B-232740178	2B	232740178	G	A	ATTTTTTAATGTTATAAGCTTTAAATGAAAAATTGTGACGAGCAACTAA[G/A]ATTGCAAATATTGGTAGCTTTTCTTGGCCGGCTGAACAAGCGGAGTTCAC
chr2B-232742161	2B	232742161	C	T	TTATTCCAAATATTCATATTCATACAACCAAATCTCATAATATATATTA[C/T]AAAATATTCCCACAACAGGTTTTATCTAGTTTACTTTAAAGCAACTCCAA
chr2B-232782661	2B	232782661	A	G	CTAATAATTGCATTTATACAGGTTCCAAATAATGGATGAACCTAAATCT[A/G]GGCAAGGGCGGCCCAGCCCAATGAAAACAGGTCGGGCCATGTCAGGCTCG
chr2B-232787506	2B	232787506	T	C	TACTACAATGATGCTAAATCATATTTAAAGAGTTGTACTGAACATATAC[T/C]GTGATGTTTAACAAATCAACGTAATGAATGGTGAATGACAATTAGGCAAA
chr2B-232787774	2B	232787774	T	G	ATCGATGCCAAAATCCTAAATTATATCTACAACACAATTGTTACACTCA[T/G]GAGCACGCAGAAGCATCATAGCAGCGAAATAAGAAGACGTACGTACCATC
chr2B-233269535	2B	233269535	T	C	TTTCAGTATAGATAGAAGACTTGGATAACAGTAGTGGATACATTTTCAA[T/C]AACTCTGAGAAAGGCTCCCACAGGGACACAATAAATAATCAAATAATCGT
chr2B-236101086	2B	236101086	T	C	GGTCGTATTTGTTAGTGTAAGTCTTAATCCGAATTTATAATTACATAAA[T/C]TCTCGGACAAAAAAATACAGTATAAAGGAACTGCTGTGCTAAATAAAAAA
chr2B-236101593	2B	236101593	T	C	GCGGTGCTGAGCGCGGACGAGGACGGCACGGACGACGACTTCCCCGCGC[T/C]GGCAGCGATCATGTCGTATGCAACGTAGTCCGTTGCCCGGCGGCCTGGCG
chr2B-236169718	2B	236169718	C	A	ATCATAGTGATTTGTGCCGTTGGCTATAACGCAAACTTGATAGGCTATG[C/A]AAGGGTCCATTTGCCTCCGCAGAGGAAATAAACATAGAGACGCATTTGGC
chr2B-236170103	2B	236170103	T	C	TGAATCTCAGGAATGAAAAAAAAAACACAATGGTATTCAATATTGAGTA[T/C]ACAACAGTATGCCAAATTGAAGAGCATGTCGCAAGATGAATAGCATTCAT
chr2B-236173061	2B	236173061	C	T	TCCTCGCCATCTCGCAAAGGCAGAGCCACAACAAATGGGCTGGCCCAGG[C/T]GAGCTGCCCTGTGCGAAACCATGACTCCTAGTCCTGGCGACGTTTCGTTG
chr2B-236173973	2B	236173973	A	C	AAAATACAACTTAACTCTATCTCCTTATTAATCGAGTTGCCACATCAAA[A/C]GTTTGGCTTCTGTGATATTTTTAGGTACAGCATGCATCAATGTATTTGGA
chr2B-236464577	2B	236464577	A	G	CTTTGACTGAAATGTAATTTACTAATTATTATAAATGCATGCATCAACT[A/G]TAACCATGGGTTCTTTGACTTGTGGGCACTTTTGGGGCATCTATATAAAC
chr2B-236464935	2B	236464935	T	C	AGGACAATTTTTGCTTGCTATGTCATTTGTTTAATTATCAATAGTTACG[T/C]TATCATGAAAAGGTTGACCTAAAACCATTGAATGAACTAAGCAAGTTAGA
chr2B-236518861	2B	236518861	G	A	AACTTTAACTAAAGCAAACCAGTATGGACACAACTATGATCTTCAACAT[G/A]AACAACGTAGGTGAAATTATCACTGCAATACGAGATAAGAAATTGCTATT
chr2B-236519521	2B	236519521	C	G	TGCGCAAGGCGGCGGGGAGCCGGAGCTCGTGGGAGTGGGAGGCGGAAGA[C/G]TCCGGAAAGGTCGAGAGGAGAGAGCTGAGTGAGGTAGCAGGCTGGCTGGG
chr2B-236520648	2B	236520648	C	G	ACGCCTACGCCGTTGCTTCATAATTATTTAATTTGTTTTAAGCACAAGC[C/G]CCCAAATAGGTGTCCTGCATTGAAGATGCCCTAACCGGAATTTCAGGGCT
chr2B-236884295	2B	236884295	G	A	ATTCTGAGCACAAATCGATCTATGTCAAACGAGAATGTATCAGGACTTC[G/A]GAAGAGTGTGGTTGTTTGGATCCCATGCTCCAAGGAGTCTGATGTTTTTT
chr2B-236889810	2B	236889810	A	G	CGCTAGGGAGGGATGATGGGTTTTGGGGTGGGCTAGAGCAGTCAGAAGC[A/G]GGCGTGGGAGCGTTGATACGTCGGAGAGACGTATCTATATTTTTTGATTG
chr2B-237358404	2B	237358404	T	C	TCTATAGGGCGTGCCATATGATGTCCATGGGCATAAACTGGCCAGGAGC[T/C]GCTGCGCTTTGGGGTTGTTTATGCAGGGAAGTCATTGGATATATATAGAA
chr2B-237579027	2B	237579027	G	T	TCTCCCACCATGAGCCCCGTGCTGCGCTGCGCTGTGCTGTGCTGCACTG[G/T]GCGACGGCACTCGGGAGATAGGGACACAAGGATCGCGCACGTTATGTTCC
chr2B-238259789	2B	238259789	C	T	TCTGCTATCTCTATGTGAGAAAGACTGCAATTCTAAGTTCCCCAGCTGA[C/T]ATGAGTTGATCCTCTCCTCTGGCACTGCTGAATGATCATCATCACCGCCT
chr2B-240293847	2B	240293847	G	C	CGTTTAGAAAAAGAACTCTTTTTTTTAAACTGTCACCGGGGGAAAGACT[G/C]CCCACCTGAATATATTTCAAAAGGGTTTAAAGAACAAGGTTTATGAGAGG
chr2B-243699776	2B	243699776	G	A	CGCGCGTTTGTCGGTGTTAGTGTTGTTTGGTGATCGCTTGATCAGCGCA[G/A]CGCGTGACTCCGTCGTTAACGCAAGGGGTGGTTAATTCGCAAAAAGAAAC
chr2B-243708733	2B	243708733	C	T	TGTTGCAATAAGAGATGTTGGTGGTGGTTTTGTCAAGACAGAGACTTTA[C/T]ATATGGATTCTAGAGCTGATGCTTATACCTTATAAGCCACGACGCTGAAA
chr2B-243783043	2B	243783043	G	A	TGTTCTTGACAAGAATGTAAACGAAACGAAAGGAAAAGAAACGATTTAC[G/A]AAGTTGCATATCCGAAATGTGCGTGACTTTCTCTGATTCTCTCTGTACAG
chr2B-244699063	2B	244699063	A	G	TTGTTCAACATTATTTTTCTGGCCCTCTAGTTCTGGCTGCCCGATTTTG[A/G]CATCGACACTTGGCCATGGAATGAAGAGGGACGGAAGGGTTGCAGGCACG
chr2B-245792383	2B	245792383	C	T	CTTCCCTTTAGTTGGGTCGAAGCCGATGGTAAGTTCATTGGTTTTCTTT[C/T]CTACCTATTCATGAGTTCAAACTGTTAAGAGTTTAAGATAACATACAATG
chr2B-246366084	2B	246366084	G	A	CCACAAAACCCAGATCTAGCTAAGCTGTCGGCCACGCCAGGGTTAGCTG[G/A]TATACTTGCTGTAAGAAAAGTCAGTGCAGTACCATTTTTCCCGCAAAAAA
chr2B-248097533	2B	248097533	G	C	TGGCACCTTCGCCTACGCCACGGTGATCGAGAGACGAGAGAGGGCGATC[G/C]ACCAACAACCAGCCAATTTAGTACTGCTAGTATTTTTAGAAGGATGCAGA
chr2B-248098120	2B	248098120	C	T	AGTAGCCTAGTTTAGTATTTGTTTCTGAATTGGTTTTAATTCATTCACA[C/T]GTGGTACTCCAGTGAGTAGTGTGACTGCTCTGCTCTGGCTGGAGTAGTGT
chr2B-248098381	2B	248098381	T	C	GGTGTCAGGAGTAACGTTCGTTGGTCAGCAGGGTCTTCTCCAGTGTTAA[T/C]ATCTGAACCCCAACTGATTTTTCCTTCTTCTTGTTTATGCAGGTCCAGCG
chr2B-248099153	2B	248099153	A	G	GGCTCTATAATTTCTGATTTCGCTTCGCTGCTGCAGAACACATTCATAC[A/G]TCCATAGCCAATACCTTTTCAGGCTCAACAGGAGTGTTAACCATCTCTGA
chr2B-249179657	2B	249179657	A	G	GATTTGAGTTTTTTAAGCCCGCAAAATGAGGTTCAAGCTCCAATGATAA[A/G]CCATGCCCAGAAAAGAGTAATTTTCTAGTGATTAATACCTGAAGGGAAAT
chr2B-249179730	2B	249179730	C	T	TCTAGTGATTAATACCTGAAGGGAAATGACCTTGTCATTCAAAACATGT[C/T]ATTTCAAGGAGTATTCAATCCCACTAAAAAAAGATTTATTTTCTGAGAAG
chr2B-249529238	2B	249529238	G	C	GGCTCCCTCTTGTGAGTTTAATAGCAACTTAGGATAAAATCCTGGATCG[G/C]TAGAGTTCTTTTGTTTAATAGCACTTTTGGTAGAAAATAGAAGCTTCAGC
chr2B-249531039	2B	249531039	T	C	CTTAGTCATGTCTGTATCCATCCTCTACAATTATTGACCCCCATTTATT[T/C]TTGGTCACGGCCACACCCAGGGCGTAATTCAAGCTATAATTTCAAATGTG
chr2B-250924796	2B	250924796	G	C	CCTATAAAGGATGTTGAAGTACTCGCCTCCTGGGGGCTTCGAGGGCAAA[G/C]AGGGCCTCCACGCCATCTGTTTCACGGAGGCCTTTCAGGGGCTCTCCGCA
chr2B-251208061	2B	251208061	G	C	AGCAAGTGTCCAAGATTCTGATGTGAAGTACCAATCCAACTTTCTAACA[G/C]TGGGGCCCATAGATATTAGTTAAGATCCATTGCTCCCCATTATGCTTAGA
chr2B-251302613	2B	251302613	T	G	GTCAGAAGGGCATGTTATAGGGACAACAAAAGGTTTGAGACTAGCAGTA[T/G]ACCTTGAATAATGAGATCCCAAACTTTAGATTTGAGGAATTTCTTGGCCC
chr2B-254636241	2B	254636241	G	A	TATATATGGGTAAGCCTCACAAGGAAACGGTTGTGACTTGGAGTAACTC[G/A]GAAACTAAGCGCGGCATAATGTTTGCATCTGGCACACTAAGCTCAAATAA
chr2B-254636823	2B	254636823	A	G	AAAACTCTGCAGTTATGCTTATTAGGGCAAGAAATATTCAAGATCTATT[A/G]GTGAACAAATCTATTGGCCCATTTTGTAGTTCACCAAAGTTTTAATCATC
chr2B-254690798	2B	254690798	A	G	ATGCTCCCGCCCCTGGTAAGGAGCCGAGCCCATCCTTGGTCTCTCATAC[A/G]CACATGCTCAACAAATTAAAAACAATACAACCTCCTCCTTGATTAACCCA
chr2B-254690972	2B	254690972	T	G	TAGCAACTCTAATAGACTTTCTAATAAGGCAACATCTATAATGGTTATA[T/G]AGCCCTCTAAAATCATCTAACACTTTTATTGTGCACTATTTCCTTAAACT
chr2B-255582726	2B	255582726	T	A	AGGCATGTGGGTCTAGGGTGGTCCCCCTCTAGCACTTCTTTACTCTAGT[T/A]TTTTTGTTTATTCCAAAATAAATCACTTTAAGTTTTGTCCAATTCCGAGC
chr2B-257524522	2B	257524522	A	G	TGATCGATCGATGGATGGAGGTGGGAATGGGATGGGGAGGAGAGGGGGA[A/G]GGGGCCGGGGTGGGTGGGGTTTTCAGCTGTGAGGTTCGCTGACAAGGGCT
chr2B-259777618	2B	259777618	T	C	CAAATTTAATCTTGTATGGAAAAAATTGCTCAATGTTTGTGTTAGAATT[T/C]AGCAAATTTAACCAATTCAGCTCTCTGACTGCAAGGCTGCTAGTTGATGG
chr2B-259780623	2B	259780623	C	T	TGTTGTAAGGGCAAAGTGCTTCCTTTAGGACTGTACGGACTGTACCATG[C/T]TGACTTGTTAAATTTCATTGGATGTGAAACTGATAATATAGTTATGAGAT
chr2B-262520526	2B	262520526	G	A	AACAATTGATGTTGTGGCTCGCGCGCCAGCTGTTCGACGCAATTCTACT[G/A]TAGAATTCAGTACCATTTGGAGTTGTGCAGTTGAGTTTGGATCATCCCAA
chr2B-262521473	2B	262521473	A	T	GTCGAAAGAAGGATATAATAACGGAGGCAACACCGGTAGGTGAAACTGC[A/T]GAATCAGCTCATAAGAAAATTACAGAGTCAGCCGCAGTGAGGCGGATATG
chr2B-262521586	2B	262521586	G	T	ACAACGTCACACTGTTGGGCAATTGGCATGCGCTAGCTGATCTTGCAGC[G/T]CCAATCAAGATAAGGGGTGCTGGAAGACCAACAATGAGTAGGGAGAAGGC
chr2B-262522108	2B	262522108	G	A	GTGTGGTGTTTTCAGTTAGGAATGCTTCAGTGTGGGAGTCTGAGGATTC[G/A]GTGTGGCTGTTGTGCAGAGCACCTGGGTTAAAACTGAAGTTATTTTTTTT
chr2B-263081033	2B	263081033	T	C	GACAGCAGCAGCAACAACAGCAGGAGTAGTAGTAGCATCGCGATAGGCA[T/C]AGGCAGCTTTAGTGCGAGTGGGCGTACTTAAAAAGTTGACTAGGATCTAG
chr2B-263696036	2B	263696036	T	C	TATATTTCTTGAAACGGGAGTATATAATCTTTTTTCTTGTAAAATGAAA[T/C]ATTGATATATACTTTTCCTGAACATATATATTGACTGTTCATTTGAGTTC
chr2B-263696409	2B	263696409	C	T	GGAGGCAAAGAAATTTATGCTGCGCATCTCCATTGAGTATGCTGTCACA[C/T]CTTTGGTTTTCCATCAGAAATTATGATCTGCGGCCGCACGGCTAAACTTC
chr2B-263696469	2B	263696469	C	T	CCATCAGAAATTATGATCTGCGGCCGCACGGCTAAACTTCCTGATCAGT[C/T]CGGCCGTACTCCTCTTGATCGCATCTTTCTTTTAGCTGCTCCTGATCGCA
chr2B-263810492	2B	263810492	T	C	GAAATCTTTATTGAGTTGCCAAGCATGGCCTTACTAGATGGCTCTGGAA[T/C]GTCATCCTGGCCCGAGAGGGCCCTTGCTCGCCTTATATACTCTGCTGAGC
chr2B-263810882	2B	263810882	A	G	GGATGAGAAGCAAGGATTAGATGACCTCGACCTCACATAAGAAGACTAT[A/G]GTGGCTTCCGATGGATCAACCGACGCTGCCTAGCACCAGTCATCCCGTAA
chr2B-263813101	2B	263813101	A	C	GTATAACAAAAGGGAAAGGGAATTGTGCCTGAGCTTCATGATGAAACAA[A/C]AGGGGATTATGCAAGCATGCGAAACAGAAGCAGTTACTGACGACTGAAAT
chr2B-264572288	2B	264572288	C	T	TTGTCTTTTCCTTGAGTCTTGGCCTTCATACAACTAATAACATGGTAAT[C/T]AGTTGAAGCTGGAACTCCCCCTATGAATTTAATCTTTTTTCACCATCATT
chr2B-265219374	2B	265219374	A	C	TACATAAATCCTGACACTCAAATAGGTCTGCTGCATGCACATAGGCCCC[A/C]GTTATAGTACACCTACGTACGTATATCACTGACCATCTGCCTGCTCTGCA
chr2B-278875808	2B	278875808	A	G	ATTAGAAGACTAATGTTAGCAATCAAATAGAAACATATGCATCCTCTCT[A/G]TTGAACAATTCAACTACCCCTGATGCATGTCATATTGGTTCTTGGTAAAC
chr2B-290677131	2B	290677131	G	C	ATTCTATCTCACGTACAATTTACCCTCCTTGCATATCAGCGTTTCGGGC[G/C]CTCGGATTTGGATTTGCAGCCTCCACCATGAGTGCCACCTTCATCAATGG
chr2B-310623759	2B	310623759	A	G	AGGAAGGAATTAATGGCCGGAGGAATGGAAAAGGAAGGAATTAATGGCC[A/G]GAGGAATGGATGGATCATGCATGTACTGTTCATCCAGTTTTTCTCGGGCT
chr2B-313488844	2B	313488844	C	T	ATTACCTAGTTCTACCCACCCACCTCCTTCAAGAGTAGCCTTGGTTATT[C/T]GTCAAGGANNNNNNNNNNNNNNNNNNNNNNNNNNNNNNNNNNNNNNNNNN
chr2B-313489088	2B	313489088	A	G	CTACCTACTTGAATGAATTCAAGAGGAGGGTCACTCTCTTCTCCCCTTC[A/G]AGCTCACTTAGGGGAGGCTAGCAAGGCTTCTACGCCACCATGCACTTTGT
chr2B-313563400	2B	313563400	A	G	AAAAGAGGCATGCAATATTGCAGGGGAGAGAAGAGGGGCTTCAAATCAC[A/G]TGGGTGGAGGGACCATGTAGGGTCGTAGGAGGACAGAAAAGGAATATCTT
chr2B-321706333	2B	321706333	G	A	GCCAAGAGCTTGGAGAAGATCTTCGAGAGGCCATGGATCAGACTGATCG[G/A]ACGGTAGTCCCCAACTCCGAGCGAGTGAAGNNNNNNNNNNNNNNNNNNNN
chr2B-323254395	2B	323254395	C	T	AACTTGCTTCAAAAGATGTTTTTTTTTCTTTCCAGACCGATCCAATCAC[C/T]CTTTTTTTCAACTCACAACACCTTACGAACAAGTCAATTGACTAGAACGT
chr2B-339761575	2B	339761575	A	T	CCTAGTTTCGTACATTATTTAAACTGTAGGATCCAACTAAGCGAAATAA[A/T]GAGTTTTCAGCAATTTCAACCCCGGGGATAATCTGAGAATTTTGAATAAG
chr2B-340523664	2B	340523664	A	G	GACATCAAATACATCGGAATACTAGCAATGCAAGACTTAAGCAGGACCA[A/G]CTTAGCTTCATAACTGAGCAGCCTGCAACCACAAATACGTTTAATTATTT
chr2B-360484149	2B	360484149	A	T	AAGAAGAATGACTGCAGTCGAGAAAATTGAAGACGAAGTAAAGACGTAG[A/T]ATTTGTTTCGTTGTTCTTTTTTTATCTCATTTAAGTCATAGGACCTCCAT
chr2B-361129242	2B	361129242	A	G	ACATGATCCATTGCAACCCCATCTAGTAGAAGAAGTAGATGTAGACGAT[A/G]AATAAAGTGATCGCAAAGAAAAAAGACGATAAATAAAGGACACGAATACG
chr2B-361430067	2B	361430067	C	T	CACATAGTATTCATGTCTCTCACAATTAAGGTTTCAGCGGATTAAGTTC[C/T]GACTCAACGGTACTTTGTTTCTAAATTCGATAGACCTAGATCAAATTAGA
chr2B-362023236	2B	362023236	A	G	TGTAGAAATTAGAATTGTTTTTAAAGGCAAAAATCTATGTTTATATATC[A/G]TTGTGCGCATTGGCCCTGTACGTAGTCTATGTTACACATCACGGAATATC
chr2B-362744587	2B	362744587	A	T	TTTCTAGATATAAGAGGTCCTTGGAGAATTTCCATGACTTTTGCATTAC[A/T]AATAATTTTAATAAAGATAGTTCTTTCATGTAATATGAGAAGCAATTCAC
chr2B-363488291	2B	363488291	C	T	TTACAAATTTAGACTCTTTGCCTTTGTTGCCTTCCTTTTCCTGTCCATC[C/T]TCTAGACTTCAATCTTTCCCATTTACCTGCAATTTGTTGTGGTTTATCAA
chr2B-363488539	2B	363488539	A	G	ACTATAGCAGTAGCACGCAGCCGGCCGCCTCCCACGGCTGCAGCTAAAC[A/G]AGCGGGCTGCCTCCACGCACGGCCATGGATCGGGGTTCGGGGAGCCTCCA
chr2B-371159776	2B	371159776	C	G	GCAGTACCCCCTTCGTTCTAGAATACTTAAAGTTTTAGGTTTGTTCCAA[C/G]TCAAACATTTTAAGTTTGACCAAGTCAATTGAAAAATATACCAACATCTA
chr2B-371160275	2B	371160275	C	T	CATGGTGGAATGACAATGCATAAAATTGAATGGGTTACTGAATATTTTG[C/T]GAAATGCACAATTGCTACACTCAATACAGCCATGAGATTTAACTTTAATG
chr2B-372814700	2B	372814700	G	A	TTTAGAGCCCTCGTGTAAGGCCTTCACTGGTAAGGCGGGTAATGAGCAC[G/A]GGTAATGCTATCTCATCCCCGTCTTGCACGCTAGGTAAGGTATTTGACCC
chr2B-372843351	2B	372843351	T	G	TGAATTTATATTGTACATGCCCTAATATTTTCTACCATAGTGTTAAATG[T/G]CGTTGGATTTTTATGCATGTAAAATCAAATGGTTTTTATGGGAAATTATG
chr2B-373478325	2B	373478325	C	G	TTCATAATAATGTGAAGTTTGGTTGAAAATAGTAATATTGAAAACTGCA[C/G]TAGCTGGAGCTCTTCTCTATAGAAACATACAGCCTGTAAACAGGATTGCC
chr2B-373481179	2B	373481179	T	G	TAGTGGACAACTATCCACATCCTACAAAAAAAAAAATCGGGTCACACCC[T/G]ACATAACTTCATAGGTGATCCCTACTAACATAATTTTCTCAATATGTAAT
chr2B-373749535	2B	373749535	G	A	AAACTCCTTAGCATGCGCCCTTTTCAGAAAGGAAAAAAATCACCTCATC[G/A]AAAAAATCCAAAGAAAATCTCACATACAAATGACTCAAGTTTGTTTTCAG
chr2B-373750476	2B	373750476	A	G	GTTACTTATCTCTCAGTGGCAACAGTGAATAGGAAACTAAACTTATTTT[A/G]ACAGTTTGTCAAACAGAGATTGAACTATTCATGTTAGCTCTGAACTACAG
chr2B-373753840	2B	373753840	G	A	TTGGCAGTGTAGCTTACCCTCCGGTATACTCAGCATGAGAGGTCAACCG[G/A]CCACCTTCAAGCATAGAGCCAGCTAGGTCAAGTGATCGACATGCCGGTGG
chr2B-373756943	2B	373756943	T	A	ATACCTTAGACATCGTACATGACCATGTAAGATTTGGTTTTAGCAGTCC[T/A]GATTCTCAGAAGGCATACCAATTCCTGAATTGCTATTTCGTAAGAGACGA
chr2B-373757730	2B	373757730	A	T	TTGTTTGGGACTAAAGGTTTTGTTGTTGTTGTTGTTGTTGGTTGTCAAA[A/T]GCTAAATTTGGTACTGGGCCCAAGACCGATGAAGCTGACAGGAATGGACC
chr2B-380262292	2B	380262292	A	G	TAGTAACACAGTAGGAGCCTTTCCTACAGTTCACGGTCAAAAAAATAGT[A/G]ACATTGATATTACCCTTAAAGAAGGAAAAAACAATCTTTTCTAAGCTAGA
chr2B-380303388	2B	380303388	G	C	CCGTAGAAATGCCCTTGGACCGGGGAAACTTGTTCTCCCGTAAAATCGT[G/C]AACGGCGGCTACTACAAGGCACTTTCCCTACGCGACATCGTTAATCACAG
chr2B-380307549	2B	380307549	C	T	CTAACTAAAATAAAAAGGCATCTGATGCTTCTTATGTCTTGAAAATAGC[C/T]GATACCAATGGTGGCGGCCATTTGCATCTTTCTGTACTCCTAAATTGGAT
chr2B-380307826	2B	380307826	A	G	CAACTTCATTTGGACCGAGGCTATTAGGGATCAAATCCACAAATTTCGC[A/G]AGTATCTACACAACATCAATGACAGGTTCTTCGTATGATTGTGAATTTAC
chr2B-380308297	2B	380308297	A	G	CCATCTCTTGTTCGAATTAAGCTAGTAGTATTACCGGTGTGATTAACAA[A/G]GGAGTGGAGGGGCTTAACAAGCGGGGCATGAGCCGTATGGGCAGCAACGG
chr2B-381296968	2B	381296968	A	G	AAAACGTTGCTGAGTTTCTGACTTTATTGTACAAAATGCGTACTTTAAG[A/G]TAATAGCATAAACACATTTAATCACAATAACCCCCAAAGGGTATCAAACT
chr2B-381846857	2B	381846857	A	G	GTAGAACATGTATAAAACAAGTAGACATCAAAACACATATTGAAAAAAA[A/G]TACATGTATTTTAAAAGTTGACATGTATATTCAAGAGGGATATAATAAAA
chr2B-382582217	2B	382582217	C	T	GGGGCGGCGACCCGCGCCGGCAGCGACTTCTTCTTTCGATCCCTGTTCC[C/T]ATCCTTCTTCTTCTTCTTCTTGGCTGGTGCCGTTGCCGCCGCCGGTCGCC
chr2B-382734852	2B	382734852	T	A	TACAAGTTCCCGGTTATACTTATCTAGTTCATGTTCCAGCACAGATACC[T/A]TCATCCATATTTTTATGTTGCCAACAAAAAAAATACTACTCCCGAGTATT
chr2B-383355711	2B	383355711	C	A	ACGCTGACGAAAGCCGGAGGCGAGGAGGAGGGGACGCCGTCGTCGACGA[C/A]GAAGAAGAAGCGATGCAGTGCGTGCCAGAGGAAGGTGGGGCTGCTGGGGT
chr2B-383643502	2B	383643502	T	C	TTCTCAAAAAGAAAAGAAAAACTATGCTTCTCATTCATTTTCCTTCTGC[T/C]GCGCCGCCACTTCTCTTTCTCCGGCTAATCTCTGCGACTCTCCCATGGCG
chr2B-384187239	2B	384187239	C	T	TCACTGACCGATGATATGCAATGTATACATACACACATGTGATAATTTA[C/T]GTATGATATGTATACATGTTTGTGAATGGTGCTATCTTTTGTGACTACAT
chr2B-384325413	2B	384325413	C	T	GGGTTGGAGAGGAGAGGTTGACGAATATATGAGTTGCTCATAGGACGAG[C/T]AGGAGTTGCTCACATGATGTGCATGAGTTGCTCAGTGTGAGGATGAGTTG
chr2B-385569532	2B	385569532	T	C	CCATTAATCCCTGTCTGCATTGTCTCAAAAAAAAAATCCCTGTCTGCCT[T/C]GCTCTAGGCTCTAACTGGCAAAGACTTTTTTTTAGCTCAAAAAAAAAAAA
chr2B-385570378	2B	385570378	T	G	TATTTGAAAGCATAGCTCAATCCAACAAATAGATCAACTTCAGGGAGGG[T/G]CACCCCACACAGACCAATAAATGCAAATAAGTTACTTCCTCTGTTCACTT
chr2B-387012507	2B	387012507	T	C	TCAACCTCCCAACTCCCACGAAGGGATACCCCCCCAGTACCCACCTCCA[T/C]GTTATCTGCGCTTCCTCTCTCTCCAAATATTACACGGCAAAAAAAAGAAA
chr2B-387131445	2B	387131445	C	T	CGGTAGTTTTTAGAAGATTGTTCATTTCCTATTTTAGTGACTCCATGAA[C/T]ATTTGTAATGAGCTTAGATTGTCATCCAAATGAAGAGGCTGTTAAATTTC
chr2B-389473158	2B	389473158	G	T	TATGTAACATCTACTACACACTAAGTTTTATTACATTCACCATAAACCT[G/T]AAGTATTTTTTTCTACTATATGCATATCTTTGAAGGAAGGGTGAGCTTTA
chr2B-390811083	2B	390811083	C	A	AGGCGCGGAGATGGCGGAAGACCAAAATCTGCCAACGCGGGATGGCGCG[C/A]AATCTAGCNNNNNNNNNNNNNNNNNNNNNNNNNNNNNNNNNNNNNNNNNN
chr2B-390881639	2B	390881639	T	G	TTTGGTTTCACCGATTAGTACAACTCGGGGACACCGAAACGTACTTAGT[T/G]CAGTGGCCAGAGGCCAAATCGGTGAAGCCGGTTCTTTCAATTCGGTCAAT
chr2B-390940763	2B	390940763	A	G	CAGTTGATATGCATGGCATAATTGAGTTGACCAAATTTTTATGAAAACC[A/G]AGCTTCAACATAATTTCCTTCGGAAAATCCACTCAACACGATCGTTAAAC
chr2B-391764854	2B	391764854	A	G	CTTATTACAGCTGCGAAGCAGCAATCTTAACCAAGTCTCAGGCTAATAG[A/G]GTAAGATTACATCCATCACACAGGAAGATGAAACCCTTCGCTACAGCCCT
chr2B-391766188	2B	391766188	G	A	AGTGGTAATTAAAATCAGTTTGCCTCTATATGATAAATTCCTCCCAAGC[G/A]GACCAGAAATATTTTTAATAATTCTACCAATGATGGGGGTTGCAGGTCCC
chr2B-394092074	2B	394092074	C	T	TGCTGATCTGCTGCCTAGCCAGACTCCGATTCTTCCCTTTCTTGCAAAT[C/T]ACTGAAGTGTGCCCAGCCGCCGAACATACGAATGCTTGGTCCTAGCCAGT
chr2B-394098284	2B	394098284	T	A	CTTTTGCTGAAATAACGTGAAATGAAATCATTATCATTATGCCTTTTTT[T/A]TATTATAAATTGCCTACAACTTTCATCTGGGCTGTAAAGTTGTGTGCTGC
chr2B-394100040	2B	394100040	T	A	ATATAATACACACCTTTTTCAAAAAAAATAAGTAATAAAAAAAATCATC[T/A]TGCCTTGTCTGCATAATTGGGCTGATTCATTAGGAGATACTGCATGCATA
chr2B-394145306	2B	394145306	G	A	TTTTTTAATGTTTTGAACATTTATAAATTACATTTGTTTTCAAAATCAT[G/A]ATTTTTTTTTTGTTTCCTGAACATTCTTTTCAAAATCATGATTTTTTGAA
chr2B-394385612	2B	394385612	G	T	CTGCTGCGTTTTTCTATATTAATTTTCAAAATAATAAGTACAAAGAATA[G/T]GTCCAAAAAAGGAAAGAGAAACTATACAAGCTGCAGATACAACAACAACA
chr2B-394893890	2B	394893890	T	C	NNNNNNNNNNNNNNCATACTTTCGATTCTACACTCGAAGGCGTCCCGGG[T/C]GGGCTCATCATCAGAGTAGCCCCCAAGCATACCATCAAAAAGTGGGAGGA
chr2B-394910692	2B	394910692	T	G	AAAAAAATCAATAGTTGTACCTTTTTTCTTCTTCTAGAGATTGAGATTT[T/G]CTCATGCAAAATAAAAGGCTACTACCTACCATGGTAACACTAATTACAGA
chr2B-395526767	2B	395526767	C	T	AATTTTAATATTTATGAAATGGACATAAGCATACAGTAGACATGGCATA[C/T]TCCAACTTACAACATCGGCACAAATTCACATGATGCATAGATTAATTAAT
chr2B-396396443	2B	396396443	G	C	GTGCCCTATAAACACATATTTTTATAGCAAAAGGGGCAAAAACGTTGCT[G/C]CAATAGATGCCCTATTTGCAAAAAAATTACTTCAATTTTAAGACACATGT
chr2B-397005607	2B	397005607	T	C	GCTTTCAAGGGCAAAATATTTTCGCAACTCTTTTGGGGATGACATGTTT[T/C]GTAAATGTTGTTTGAAACTGATCAGTGGAGTTGAAAATGTTGTTTTCCCC
chr2B-397916503	2B	397916503	A	G	TAAAAATAAAAAGAACAAACCGAACAAAGAGCAAAATAAAAAAACCAAA[A/G]TATCTTTACACCAGTAGGGTGAGAGTCTGGTGGTTAGAGCGGAGCGCTCG
chr2B-398525559	2B	398525559	A	G	TTGTTGTCTTTGTTGCTGGACTTTCAACCGACTAGAGAGATGGTTGTGT[A/G]TTTCGTCAACGGTGAACAGAAAATCTGCTCCAAACAAGTGCCACGGCCAT
chr2B-398525634	2B	398525634	G	A	TGCTCCAAACAAGTGCCACGGCCATTTGATGCTTCAAAACAAAGAGGTT[G/A]TGAATGTAGGCCCTATTTGAAGTAGCAAGCTACTACCTAACAAGGTCAAG
chr2B-402559406	2B	402559406	C	T	TTTCTATTTTCTCATTTGAACACTTGAATTCCCTCCAAAATTAAAAATT[C/T]CACACATCAAGCAATCTGGACATGGTTCTGACAGGTTGCATCAACAAAAG
chr2B-404423133	2B	404423133	T	G	TTCCTCCCCTCACCCTTGCAGATTTAGTAGCCATGGGAAAAGAAGGAAA[T/G]GGCTTATCTTCCTTATCTTCCTGACCAATCCCATCAAACTACAGGCACCA
chr2B-404759352	2B	404759352	T	C	GATCAAACAATGACTTTTTTTTCGAAAAATTGCCTTCTATAAGGAACTG[T/C]CATGCTAGTCTGAACATTTTCACCCCTTATAAGTAAAATTGTAATGAAAA
chr2B-405232210	2B	405232210	C	G	CACAAAAAAATTGGAATCTTTTTGAAACATTCAAATTTATGTTTTGTAC[C/G]TTGGAGCATGGCAGCATATGAGTGTATGCTACTGAGGGCCGATTACTAGT
chr2B-405261671	2B	405261671	G	C	TGCCTTTCGGTCGAGGCCAAGCCGAAGCAACGGGCAGACCAAGGCTACG[G/C]CCGTGGCGGTGCATGTGCATGGATGAAGCTGCTGCTACCGGTGGAAACAA
chr2B-405261743	2B	405261743	C	T	ATGAAGCTGCTGCTACCGGTGGAAACAATCAATCAACGACAACGCAAAT[C/T]AAACTTGAAGCAAAACGACCATGTGGCCAAAGAACATGGCTTGCGATGGA
chr2B-405261823	2B	405261823	C	T	AGAACATGGCTTGCGATGGACGGGGGTTTCGTAGAGAGAGCTGACTTCC[C/T]GACGATATGACGACTTTGTAAAACAACCGGTCATGCAGCCCACCCCACAA
chr2B-405262263	2B	405262263	C	G	GGTAGCTTGCACAAGCCATACATACGCACTAGCTAGCTAGCTGCACAGA[C/G]GCCTCACAAGAGTACAAGAAAGACCCAACACTCGAACAGTACGTACGTAG
chr2B-405271303	2B	405271303	C	G	GCCATAGCAGGTGCTACCCACTGCTGAAATTCAAGTGATTGTCTGTGTT[C/G]ACTGCGTTCTGAATGTGTCCTTTTGGGAGGAACGGTATGGGTTGTTGTAG
chr2B-405271411	2B	405271411	C	T	TTGTTTGCTAGTGTTTCTCAGATCATCATGATACTTCTTTCTACAGTAG[C/T]TTTCTGCGTCGCTGCTGTAATGTTTTCTGATAGAATGTTAATGTCCAGTT
chr2B-405452424	2B	405452424	A	C	AAAAATTGTCATCTTCAATCTTGTTGTCCCCATTTTGTCAACTTTCTTT[A/C]AAGAAAAAAAAAAGCGACACAGTTCATCTATATATAATAGGACTATAGTA
chr2B-405452552	2B	405452552	T	C	TAATATCATTACACATTAGCCATGTTTGGATTATAGTTTTCCTTCTAAA[T/C]ACCCCCCGTAAAAAGTACACGCCTCCGTCTGTCATTTCATTTCCGGCCGG
chr2B-405452817	2B	405452817	G	A	ACAACAGATCAAACAAAGTAATTACTGAACGTGTAATAAATCAAGAAAA[G/A]CATGAAGAATTAGGGAGGAAGAAGTGCCAGCTTGACATGAACATGGAGTG
chr2B-406116844	2B	406116844	A	G	CCGGTATTTTTGGTTATCGGTCAGTTACCGGCCTTACTGGTGAGCCCCG[A/G]TAAATGGTCATACCAGAGAGGGGGGAAATGCCGCTTTGACTGTTCATGCA
chr2B-406453528	2B	406453528	G	T	AGTGGAATGCTTTTGACCACGACAGTTGGAGAGCTCTTGGACCTGCAAG[G/T]GCGTGTGAAAGCAGATGTGTTTTTTTTTTTGTCTGAATCCCATCTGAATG
chr2B-406453994	2B	406453994	A	G	ACTGTGTTGTGGACTATGAATTACAAGAGCTCATGACAATAGGAGATCC[A/G]TTTACTTGGAGTCGTGGAATAATCAGAGAATGCCTAGACAGAGGCTTATG
chr2B-406533194	2B	406533194	C	A	CTGCTTGGAACTTGTTCCATCATAGTTTCACATCCTAACTTTGACCATG[C/A]ATCGCACCAAGATCTTGAAATATATATTAGGGAATTTCCAAGGGCAAGTG
chr2B-407936208	2B	407936208	A	G	GATTATGCAGTAGGGACTATTTTAGGATAAAGAGCATAAAAAACTTAAT[A/G]TTATTCACTATGCTAGTAAAACATTGGACGGTGCTCAAAGAAATTATTAG
chr2B-408081351	2B	408081351	T	C	TCCAAACTTGCACCTCTGTAGCACTTACTAGGTGGGTAAAATGTTGAAA[T/C]CTCATTGGTTGTCTGCTGAAATTGTAGAAGTAAAATAGCTTAATATACTG
chr2B-408096240	2B	408096240	T	A	TTCTGTGCATAAATATGTTGAGATGACATATTTACGTACTTAATACTGG[T/A]GAAGAACATCGTTTTGCACATATTCTAAGCTAGCCCTAGGAGCAACTCCA
chr2B-408098087	2B	408098087	C	T	GACAACTTGAACCACGACAAGTATTTTGGATGGAGGGAGTAACCTTTTA[C/T]CTATTCCTTCTATTCATGTAGCATCAGTGCATAATTAATACTGCTAGAGT
chr2B-408444774	2B	408444774	C	A	TGTGAACTTTTTTGTTCAAAATTGATGAACTGTTTTTCATAATATATGA[C/A]CTTTTTACAAACATATTCAAAATTGTAAAAAACAGGAGGCCGGTCTTTTT
chr2B-410941046	2B	410941046	A	T	AAACCTTCCCTGTCAAAAAAAGCTGCTACGATGGAGCACCGTAATAGTT[A/T]CTGAAACTACCAGATATGTTCTCGAACTGAGCAGGGAATTCACATTTAAG
chr2B-412185259	2B	412185259	G	T	TGCTGCTGCAAATAAGTCATGAAGTTTTTTATTTCTTATGTACTGTTTT[G/T]CTACTCTTGGAGCTTTGCAAAAGAATTAGTTCAATTGGCTTGAGAGCCCA
chr2B-412748757	2B	412748757	G	C	GCAGAAACATTAAGAAAAGCTCGGGGGTATGGATACATAAGATTTATGA[G/C]AGATACCAATTTATGTTGGTCATCTCTAACAATATAGTATCATAGTTTAC
chr2B-414088731	2B	414088731	T	G	TCCCTACCTGGTGCTACCTCCCCAGACATCCCTAGATTCACATTGATGT[T/G]CACAAAGCGTCACTGGTGAGGGGTGGAAGCAGAGGTGGTCAACGACACCA
chr2B-417776065	2B	417776065	A	C	TCACATAAAACCATTTTTATTAATCCTACCAGGCAGCTATAGAAAAGTT[A/C]TTTCTTTCTTTGCTACTCTGGGAACAGCGTTGAATGAAGCGATGGGATAG
chr2B-418397234	2B	418397234	G	C	AATTTAATGCCACTCTAGAACACTACTTCATTTCTTGCATGGTATCTTC[G/C]TACAATCCCCCTTTTCTTCCATATGCGTAGCCTTTTTTTAGAAATAGTCC
chr2B-418680991	2B	418680991	A	G	GGCCCGTAGCCTGGCTCGGGAGGAGCGCATCGGGGGGCGGCGGGGGCAG[A/G]GAGGCGGCCGCCACCGCGGGGAGGAGACGCGGATGGCGGGAGGCACGGTG
chr2B-418773531	2B	418773531	T	C	ACTTATAGCAAAAAAAAATTTGAATTTTCAGACAAATTTGACCCTCCAA[T/C]AGTCAAAAATTCGAAGATGTGGATTTTTAAAGAAAAAAAATACCCTAACC
chr2B-418947735	2B	418947735	C	G	GCGGGGGAGCGAGAGAAGATGAAACACGTGAGCGGTGCGAGGATGAGGT[C/G]GGCAAGTTGGACTTTGGAGGTCCGGGGATGAGATACAAAGATGAGCTGCG
chr2B-418958312	2B	418958312	A	C	CAACTGTGTTGAACCTATCTGATAATGTAACTCCATCACTTCAAAATCC[A/C]CTTGTAGTGTGTGTGTGTGTATATATCTATATCTCTCTCTCTATATATAG
chr2B-419296739	2B	419296739	C	T	AGCAATGCCGGAATAAGCTGCGCTGAGGTTCCCGGTGCGTCGGAGAAGA[C/T]GGTGCAGGTTGCTTCCGCGGTTGCGCTTGCGGTGCACTCGGAGAACGTTG
chr2B-419628338	2B	419628338	G	A	GCAGGCTTATCTTCTGGATGCAAAGAAGGGCCAGGAGCCTGCGACAACC[G/A]ATCAGATGCGATCAACCCATGCGTCTGAGAATGGAGGCGCTGCGTCTGGC
chr2B-420203378	2B	420203378	A	T	CCGTGGGCCTCGCACAAAATCAAAATCAACCGTGTTCCCGTTTCTTTCC[A/T]TTGTGCTTGGCGATCGTTTCGTAACTGGCCCATTGCTTCCATTGTTTTTG
chr2B-421257564	2B	421257564	G	C	TCGGGCAGGCTACCTGGTCGCCTGCAAACCTGTATCTGATCTGTATATA[G/C]ACATGTATAGACATCATGTGTGTGTGTGTCTATATATATATTGGTGTCAA
chr2B-421701584	2B	421701584	T	C	TAAGAAACAAAATGAGCATAAAAACATAAATTTCAAAAAAAATGATGAT[T/C]GTGTATAAAACGAAGTATTAATCACACACTTAAAAGAATTAAACTTCTAT
chr2B-422134609	2B	422134609	A	G	CCAACGAGATAATTAGATAGGCTTTCACACCTTCAACGATCAATAGCTT[A/G]GCATAGGAAAATAAAATCCTATGAGATATATTATCCAGGGTTTGATCGAA
chr2B-422238969	2B	422238969	A	G	ATAGCCCGCAATTCCTTTTACAATTCACGTATACAACATCATGCACCTC[A/G]TTCCTTTTATTCATCCATCCCGACCGTCTTTTTTGCATGGTGTTTTGCTG
chr2B-422240351	2B	422240351	T	A	TAAATCATAAATTCATGGAACATTTTTTTCTAAAATCATGTAATCCATG[T/A]AAAACAAAATTATCGGCTCCCCCGATGGTTTGTTTAAAATAACTCATCCT
chr2B-422499888	2B	422499888	T	G	TGAACCTTCTAGGGTTCCCAAAACCGGTGCAGCGAAATATGCTAGTATG[T/G]GTCGGTCTATTTAGAAACATAGCGAAGGGGCCTGAGCGCCCTGTATTAGG
chr2B-423668966	2B	423668966	T	C	TTTTTCAAAGCTGTACCATTGAACTGTCCCTAATTTAACATCCGGATAG[T/C]TGTTCTACAATCTTTCCCACCGAAGGTACATGGATCCCGCCGCACATTCT
chr2B-423827400	2B	423827400	C	T	CGAATCCGATCATTTGGTGGCAGATTATTTATTTACAAAACAAAACATG[C/T]GGTCAACTTCACAACTTGTAGTAGCGTCTCCTCATAAATCCGGGAATAAA
chr2B-423905300	2B	423905300	T	A	TATCCAAGCATGGGAGTTCCAAATGCAACACTAATGCTCATCAAGCAAT[T/A]GAACATAGTTACTGGNNNNNNNNNNNNNNNNNNNNNNNNNNNNNNNNNNN
chr2B-423907519	2B	423907519	G	C	TGCAGCAACTGGTCACTAATGCACTAGTGTACACAAAGGTTTTTCAACA[G/C]GAGACTATGAGAGAAGAAAAAAGGACCAACACAAAAACACATATCATTAT
chr2B-423909088	2B	423909088	T	C	TGATATTCTTGTGCGTGCTTGCTAAGTGTGCCTTCATACTCATTCTTGC[T/C]TATCTGATTTTGGCAGCAAACATCAGTGATGGTCATAAACTAATGATGGT
chr2B-424890532	2B	424890532	G	A	GGAGCAATCTTGTGAAGTAAATCTTATCCAAGTACCTACATGGGGTTAG[G/A]TGCAATACACAGGAGCAATGTATCCAAGATGTGAGATAGTAATCATAAAG
chr2B-425350021	2B	425350021	A	T	TAGTCTTGTTGCGCTGCGCAAGGTACCCACTCATCTTATGTTTATCTGA[A/T]CACTTTTTCTTTTTGATTAAGTGGGCTTAACTTGGACGTGTCTAATATGA
chr2B-425353824	2B	425353824	G	A	AAGTAGGAAAACTAAATCTCACACGCCTAAATTGACGCCGACGAATCTC[G/A]AAGTTGGTACACAGTATAGTGATCAAAGCTCCACACATTTGAAGAAGTTT
chr2B-426478976	2B	426478976	G	A	CATCAACTGAAAGGTGAAAGGCAACTAAAATGTAACGTTACAAGGGCCA[G/A]CCAACCATTATCTCAGCCAAGGGCATGATTTTGACACTGAATGGCATAGG
chr2B-427953118	2B	427953118	T	C	TGCTCGGTTCATCTTTAGCTAAAGTGGAGGCCCTCGACAATATATAATT[T/C]TACTACGGCTGGTGTTTATTTGATCGTTTGTTGTTGATGCGAGGGGCCCT
chr2B-427957557	2B	427957557	T	C	TCTTTGGGAAGGCAATCCCGCTCAACCTCAGTACCGAGATGGAGAGGTC[T/C]GAGCTGATGGTGGTGCAGTAGGTTGAGTGTTTCAGCGGCATGGGAGTCTT
chr2B-429256149	2B	429256149	A	T	TCTGAAAAAGATAGTAATTCAATCCAGTTTCCTGAGCATTCTAGAAAAA[A/T]TTCAGCATATTTTGCCCAGCTATAAATTCGAAAAAATACCCAAAAATCTG
chr2B-429257334	2B	429257334	A	G	TTAAAAGATCAAGTGGCAGGCCCATCTAATTCCTCCTAAGTATTCTTTT[A/G]TTATGTGGGGAAGATTACAGAAGAACACAGGCTATACCAGTAAAAATTCA
chr2B-431148950	2B	431148950	C	T	GAACAAGGGAATTGGCAAGAGGAACGAGAGGGTTACATTTGGGCCTCAC[C/T]TCATGCAGGTGCATCATGAACTTGAGCATCTCCAGCGTCATTGTCGGTGT
chr2B-431160202	2B	431160202	A	T	AAAGAGGCATAACAACAGCTGGTGTTAAAGATTAGAGGCTAAAGATTAG[A/T]GGCGAGTGGAGCAGAAAGGAGTTCTGCACGTAAACGTAGGGCATGGTTTT
chr2B-432789041	2B	432789041	A	T	GTGCACCTTTGAATTGCCCACCCTCCCTTTGTGTGAGCAAAGGGGCCAC[A/T]ACCCTTTCAGCCACTAGAAGAGACTGATTACAACCCCGTATGGCCACCAT
chr2B-432789361	2B	432789361	A	T	TATTTCAGTGTTCCAGACATACCTCGACGGTTCCATGCACGGTAAGTAC[A/T]CACAAAACTCTAAGCTCCCTTGGGTGGGAGGCTCCTGGTTTANNNNNNNN
chr2B-432790336	2B	432790336	A	G	CTCGGAGGTCTGCGATTGTTGCTGCTTCATTGTTTTGCGTATGTGCGAG[A/G]TTTTGGATTGTGTGCCTCCTTGGGTGGTGGGTCGCGTTGCGTTGGTGATC
chr2B-433074251	2B	433074251	A	T	AAAAAAAATTGGAGCACTACAAGGGGTAGATAAATTTCACGTCTTCATA[A/T]GACCTCACCGGGCGTCTTGTGCATCGCCCCCCTGCAAGGCCCTCCTCCGA
chr2B-433547725	2B	433547725	C	A	AATTTATATTTTCTGGATCACAGAAAATTGATTTTTTTTACCATGGCAA[C/A]TTTATCTTTTCAACCATGGCAAATTTATTTTTGGTGCGATGGCAAATTTA
chr2B-433547784	2B	433547784	G	C	TCAACCATGGCAAATTTATTTTTGGTGCGATGGCAAATTTATATTTGGA[G/C]CATGGCAAACAATATTTTGAACACATTTTTTTTACCATGCCACATTTACA
chr2B-439347899	2B	439347899	C	T	AAACTTAACCGCCTCGCCGGAACAGCCGGGGCATGCTCGAGGTGCTCAC[C/T]AGGAAGAAGACAGCCGTAGCAACGTCAGGTATCGGAGAGGGATTGGGGAG
chr2B-439772985	2B	439772985	T	G	ACAATTTCAACATGCTTTACTAGTTTTTTTTAATCTTTTGAGATTGGAT[T/G]GAACTTTTTCTTCTAAAGGTTTTTTCGGTCTGTGCAACACATTTTTTCTT
chr2B-439879746	2B	439879746	T	C	TTTTACCACTAACGAACTCCGTCCTCAAAAAAGAAACAAGAAAAAGCAC[T/C]CAGTTTGCAGCAAAAAAAAAAAGCTTGATTTTGATCCACCAAAGCAAAGG
chr2B-439918709	2B	439918709	T	C	GCTCTCGAGGCTTCGCTTCATGCCCGTGACCCCGGCGAGCACCGAGCGC[T/C]TCCACGTCTGGAAGAGGTCCGGCAGACTGAAGCCGCTGGACAGGGCTATG
chr2B-439920120	2B	439920120	A	T	TCACTTTTTTTTTGTATTTGTATTTTTCTTTTTTGTCAATCCTCTAGTC[A/T]CATTAGCGGCCCCTAAAGTGTGATATACCGACCGTTAGTGATTTGAGAAA
chr2B-440336623	2B	440336623	T	A	GAAGCCTAAATAAAAAATAGGGAGGCCAAAGAAGCCTATTCAAAAAAAA[T/A]GAGAAAATAAAAAAATGAGAGAAAAAGAGAGAAGGGGCAATGTTACTATC
chr2B-440369668	2B	440369668	G	A	GTCTTTATTTGTAGGGTTTTTCTTAAACCACTTATTCAAAATTACTTCA[G/A]CAAAGCAATATGAAGTAGAAACTACAACAAATAATCAATGAAGGAACTTA
chr2B-440369719	2B	440369719	C	T	AAAGCAATATGAAGTAGAAACTACAACAAATAATCAATGAAGGAACTTA[C/T]GGCGTTGAATCTGACAAGTACAACGCAGAAAGTAGAATAATAACCTGATA
chr2B-441859315	2B	441859315	A	T	AATTATAGGAACTCTAAGATTTTTTACAACACCAGATGGATCTCTGTTG[A/T]TCAGTTGTTAAGATTGATCCTAAAGAACTGTCAGTTTCTGGGCAACCATA
chr2B-441859394	2B	441859394	C	T	GTCAGTTTCTGGGCAACCATATCTCCGGAACAAAGCAGAGTGAGGCTGG[C/T]GGACTTCACAGAAGCCCTAACAAAATTCATCCAGAGACCCTGTTGATCCT
chr2B-441859450	2B	441859450	G	T	CACAGAAGCCCTAACAAAATTCATCCAGAGACCCTGTTGATCCTAGGTG[G/T]CTGATGATATGCTACAGCAAGGCAACCCTGGGATTTCTACTCCCAGGATC
chr2B-441879744	2B	441879744	C	T	AGAAAAACAAAACATGTTACTACATGCCTCATGATTTCTTATTCCAACT[C/T]CCAAGTCTCTATTTGGAAGAAATGTGATGTTACTCCTCATCAAAGAGCAG
chr2B-442798430	2B	442798430	C	T	GCCCTTGTACTCATTATTATGTATACCACTACAGTCACCCCTTCCCCAC[C/T]CCCTAGTTAAAATTTGAAAAAATATAACCATAGAAAAAACGAAAGCAAAA
chr2B-442923590	2B	442923590	C	T	CATCTTCAGCTGCTACACATCCAACTGCAGTAGCAAATACCTCCATCCC[C/T]GATACACTGCGGATGGTAGCTCTGAAACTATTGGTTGCTTAAGTAGTTTC
chr2B-444848483	2B	444848483	G	C	AAAGGGAAAAAGATGGGAAGATCAAATTAGTGAGAGAAGGAGAAACAAA[G/C]AAGTCAGTCCACATGAAGGAGGAAGCCCAAGAAGAAAGCCCACCAAGGCA
chr2B-444848562	2B	444848562	A	G	AGAAGAAAGCCCACCAAGGCAAAAGGGTTGACAACTCAACCATAGACAC[A/G]TGGGCCAAAATTAGCTCTCATACCCTTCCCACATACCATCTTAGGGGAGG
chr2B-445175815	2B	445175815	G	C	CCGTAAAGTATCTCCCAAAGGGTGGCCAAGTGGCTTGCTGATTACAGTT[G/C]TTAGCTAAACCTGGTGTACTTTTAGATCGCTTGTGGCCACTGGATGACTG
chr2B-446075309	2B	446075309	T	G	TGCATGGTTGGACGGTTGCATGAATGATCAGAGACTTCTAACGTTTCTA[T/G]TTTTACAATCTTTTTATTTTTGATTTCGTGTAATTTTCTGCCCAGTTTCT
chr2B-447350523	2B	447350523	A	G	GAATGAAACTTTGCACATAAATTACACACAATATTACTAGACCACACAC[A/G]AAGTCCACAATGTTTGGAAAAGAATAAGTATTTGTTTTATTTTGAAAAGG
chr2B-447937327	2B	447937327	C	T	ACAAGTTTTCAAGAGAATCCACCATGTGAAATTACTCAATTCAAATAGA[C/T]CAAAGATCTATGGTTTATTTAAATTTTGGAGTTCAATTAGAGTTTTGCCT
chr2B-448112671	2B	448112671	G	A	TCAAAAAAGAATGTTCGGGCGTTATCGGGGTCCTTTTAGGAATATAAAT[G/A]TTTATATTTTATATATTATATATTAGGAATATAAATAATAAATAAACGTA
chr2B-448112735	2B	448112735	T	A	ATTATATATTAGGAATATAAATAATAAATAAACGTATCAAAAATAAAAA[T/A]TTGAAACAAACGAGTGATCTAAAGGAAGCGAACGAAAGCAGCTACTTTTC
chr2B-448578504	2B	448578504	C	T	GCTACAGGCGCTTGGATCAAATGCCCGCGCAGTGACCGGCCGCTAGCGT[C/T]GCCCTTAATTATTTTTATAATATTTTTTTGCGAGGGTGGATGAACCATGG
chr2B-449840317	2B	449840317	A	G	CGGCATAACAATTGCTTCCAAAAATACTATAGTAGAGAATATCATGGCA[A/G]ATATCACACCTGTAGACTCTTGATCCGACTGGCAGCAGATTTCTTTTTCC
chr2B-449957330	2B	449957330	T	G	TTTCTGAAAATGTGAATAAGTTTTAAAACTCGAACATTTTTTGAATTAA[T/G]AGAAACAAGTTTTCAAAATGTGAACAAAATTTTGAAAATCTGAATTTTTT
chr2B-450149588	2B	450149588	G	A	ACCTAAGGATGAGGATCAGGTTCCTGATGACAGTTTATCTTCTGAAAGT[G/A]AGAATGGTGGTGCTAATAGCCCACTGCTGATTGAGAAATTGGCCTTGGAA
chr2B-450181711	2B	450181711	G	A	TTTGATACGCTAGTACTCTGGTGTGGGGACGCGAAGCTATTGTGAATTG[G/A]GAAAATGTGTTACAAAGGTAGTTGAAGAAATAGAAGATTGGGGATGTCCA
chr2B-450256519	2B	450256519	A	G	TCGTGTGGCAGTGAAACTGCTGCGGCGCTGCGCCCTGCACGCGCACTCT[A/G]CGGTTGTGGTCGAGCGTTCTCGGTTTGCACCAGCGCTACGTCGCCCGGTC
chr2B-450257723	2B	450257723	C	T	TATCACATATCAATCATCCTTTATAACTTTATCGAAAGAAAAAAGAGGC[C/T]GCGTTTGCAAAGGAAGGAAGGAAGGAAGGAAGGAAAGTTGGGAAGCATCG
chr2B-450658432	2B	450658432	A	T	AAGCTTACCGCGGCCTATGATTCTTTTTCTTTTTTAATAATAAAGAAAC[A/T]AAAGGACGGCTCATTTTAGGTAACTTGGTGTTACGAACCTGAACTTCCTT
chr2B-450738229	2B	450738229	T	C	ATTGATTCTTATTAGTAGACCCTTACTAGTTGCTACGGAGCATTTGCAA[T/C]TTTTTGAGCAATTTCTTATACGTAATTTTTTTGAGTCTCCCATACACATT
chr2B-450747900	2B	450747900	C	A	TGTGAAGACCGGATCCGATCGAAAGCATCACTAAGGTTACCGCCTTTCT[C/A]GGTTGACCAGACCAGCAGAGAATGCGGTTCATGAGGGTTTGTCCAGTTCG
chr2B-451417101	2B	451417101	A	G	GAGTGTCATTTGAGTTGACGTGTTGGCGTGTTGCTACTACTAGTGGATG[A/G]AACCCAGTGGCAAATTAACACTTGTTTTCTGATGTTTCTTACTGCCCTCT
chr2B-451835371	2B	451835371	C	G	GGAGTACCTTGTACAGTACTATGTTTACTTGTGGAACAAGAATGATGCC[C/G]TGGTCTTTCACTTATCTAATGTTTATTTTGACCGTTTGCACATTGGGCTA
chr2B-453027683	2B	453027683	A	G	TATGAAGTTCTTTCTAGCCACTCATATTTTCAGACTCCTTTAAATTCCT[A/G]TGGCTTGTATGTTTGTAAATCTTGGTGTGTTATCTCTATCAGTGTGGCCC
chr2B-453073986	2B	453073986	T	A	GCTAAACCTCCATCATGATCGATCTTCTCTTCTAGGGTGCTTCAAAGGG[T/A]TTCAATAACTGTTGTCGCGGACAAGGCAAAAGGACCTGTTGCGGATTCAT
chr2B-453182363	2B	453182363	T	C	AAAAAAAAGTCTCGGTTGACTGAGCCCTAGCCACACTCAATTCAATATA[T/C]GTATCGAAAATCCTAGTTCTACTTAAAAGTCATACAAAAACTCTACGTCC
chr2B-454337939	2B	454337939	A	C	AATAGAGGCGTGGTTGATCGTGAATAGGATTGATCTGATGCGCTCACAG[A/C]AACTACGTTTAGTGCAACTTATTTGTCTTTAAAAGAAAGATAAATCTTTA
chr2B-454339781	2B	454339781	T	C	GTGGCTTTGGCCGTGGTGGTGGTGGCGGCTTTGGCCGTGGTGGCGGCGG[T/C]GGTGGTGGCTTTGGCGCTAGCCCAATGGAGTGAACTTCCCCCTAGTTTGG
chr2B-454849147	2B	454849147	A	G	GGCGACAAACCCCTGCGTTCTATGCCCGCCATGCATGGCAAAGGACGGC[A/G]TCAACGTCATGTCCTTCTGTGTGAAGCCGGAGCACGCCGATGGCTTCTTA
chr2B-454852664	2B	454852664	T	A	CATGTCTAGCACATCAGTGTCCAATAGATGTACGTACCGTGAAAACTTG[T/A]TGTGGCGTTCAATGAATCCACAACGATGGCAGCGGCGCCTCGTTTAGGAC
chr2B-456660527	2B	456660527	G	A	GGAAGAAACACATTTAACCGGGAAGCCAACATCTTTGATAATACCTTGT[G/A]AACCACGTTGCATAAAATGATAGGCCGGAATTGTGCTCCGGGTTATCCAC
chr2B-460612027	2B	460612027	G	T	TTCAAGCCCGTCACACGGCGCTCGCTCGCACCTGCAATCAATCGATCCG[G/T]CCATCCACACCGTTGCAGCTAGTAGTACGCTACAGTGGGGATAACGAGAC
chr2B-460824217	2B	460824217	C	G	CGGGTACCATAAGGACTGTTTGGAAAAAAAAATTGCATATCTCAACTGA[C/G]ACCATCAGATGTAAACAAAGGCTAAGAAACATTATGTAAAGTGTACAAAT
chr2B-461092983	2B	461092983	A	G	TATACAAACTTCGACCCTAACATAAGCTTCTTTACGTTGATTTGTAAAA[A/G]GAGTTATGAAAGGTTACAATGTTCTGCTTCCAATACAGTTTGAAATGTTA
chr2B-461093587	2B	461093587	T	C	TGACCAAGACAAACCATCCAAAGCTACCCAAAATACACGGCAACAGCGC[T/C]AACCAGCAACACAACCAAGTAACTCCACAGCAACGGCTAAAACCAAAAGC
chr2B-461093707	2B	461093707	A	T	TTGATAACCTGAAGGATCAGAGTGTGCTTCTTTTCCGGTCTTGCATAAC[A/T]TCAGTTATCTGTATGATGTGTTCTACAGGAGGTAGCATAGTTCTACTGGT
chr2B-461741271	2B	461741271	A	G	GTGCTAGCTAGCGTACGTACGTACAAGCCCATCCCATGTGACGCCTCAC[A/G]GTGCGCTCCGGCCTCCGGACCTCCGGTGACTGTAGTAGAAGCTCGCGGCG
chr2B-461743742	2B	461743742	A	G	TCCGCATCCGAGTAGGTGAACAAAGAATTCTTCCGAGTAGGTGAACAAA[A/G]AATTCTTTGTCAGCCTCAGCCTCGTGCTTAAGAGCATTACTAGTAGAATC
chr2B-462297879	2B	462297879	T	G	TAATAGAGTACTAGAAACTTAAAAAAAAGAATCACACTCCCCAAGTTTT[T/G]AAAAGTTACAAAAGAAACATACATGTAAATAATACTAGAAACTTGTCCCT
chr2B-462307018	2B	462307018	T	C	CATGATAAAAAATGCAATGATGAAAAATGCCATGATCAAACAATGCCAT[T/C]CTATAATAAAAAAAATGGCATCATCTTATTATGATAAAAAATGGCATCCT
chr2B-462308299	2B	462308299	G	C	ATGATTTTTTAAATCCATGAATTGCTTTTAAAAACCAATGAACTTTTCT[G/C]AAATTTGTGAACTTATTTACAAAATCTAGTGAATTGTTTTCGAATTCATG
chr2B-462308949	2B	462308949	C	T	AATTCATGGTTTTTAATTCTTTTTTTAATTTATGTTTCCTTTATTTAAA[C/T]ATTTTACACTGGGTATATAATACCACTATATGTTAATGTTGTACTGAAAG
chr2B-465652462	2B	465652462	A	T	CAAATTTCATTTGCAAGTAGATCAACCCTTTGTACGTGGATTGTTTTAT[A/T]CACGAAAGAAAGTTAGGATCACCAGAATAGATTGTTTGCAGATTAGACAG
chr2B-465654664	2B	465654664	T	C	CGACCAGTACCAGCATATAGCCGGAACTTATCCAAGGACGCGACATTGT[T/C]GTGGAACAAGAGCAGGTTGGTGGTGAAGTCCTCGAACTTGCGCCATCTCT
chr2B-468243172	2B	468243172	T	G	TGCCGACGAACTTTCTCGTGTCCAAGTCAAACATTAAATTAAAATTAGT[T/G]GAGACGGGGAGGGGGGAGAGCTGAGGGGGGCGCTTACTCGTAGTCGAGGC
chr2B-468451045	2B	468451045	C	T	GAGAGCTATGAATTAGAGAGCAAATTAAAAGAATTGAGTGAGAGAATGT[C/T]GACCCGATCAAAATCGGTGACCCAAATCCAAATTGATGACCTCAATTGAA
chr2B-468649450	2B	468649450	C	T	CTATAATTTGGTAGACACCGAAATATGTACCTTTTAGGTCAAAATATTC[C/T]GGCAGTTAAGTTTCAGTTGTATACAAGAATTCAAATATATATATTTTCTC
chr2B-468664467	2B	468664467	C	T	GGATCTCAAGTGGAAACACTCAAACAAGGTTCACATCACGCATGCCCTC[C/T]CAAAGCATCCAAGGTAAGATACACATATAGATCCACACACAACAAAGGAA
chr2B-470529267	2B	470529267	C	T	TGGCCGTACCTTTGGGAGGTCGGCACTGGATTGCAGAGAAGTAGACGGT[C/T]TTGTCATCCATGGGCACGAGCCGAAAGCTTATGCCCTCTGCGACTTGGTG
chr2B-471320944	2B	471320944	T	G	ACCAGTACTATTGCTCTGTTATTTGCTGCAACGCATCTACATATTTGGA[T/G]ATTTTAGTAGCTCTGAACCCATATGTTTCAGGGAAAAGTGCCGTTGCTCT
chr2B-471440428	2B	471440428	T	C	TTAGTTAGTGTGTATGCTACAAGTCTGCAAGTATATAGGACCAAGCTTT[T/C]TGAAGTTAGTTTCTACCTTTCCTCCTCCCCAAGAAAAGGGCCTAGGTAAT
chr2B-471441967	2B	471441967	G	A	CATGGCTTCTCACTCTAATCTCCTCCATCAGGAAGTCATCAACGCCACC[G/A]CGGTTCTCCTGCAACCGTCCGGGCCAGTCATCAAAAGGATTAGGAGCTGG
chr2B-472252274	2B	472252274	A	G	TTTATATATATTCCATGTCATTTAGAGAAGGGAGCAAAATATATTATAC[A/G]TAGTGGATTATCTCTTAGTGTTACCTCTTAACATTTACTCTTATTGGGCA
chr2B-472360840	2B	472360840	C	A	TGTGATTTTTCTATGAAGTGGGGATAAAAAGTTACATTTTGTTTCTGCC[C/A]AACAAAATGAAGAACTGAGCTACAATGGGTCCGATTCTTTGTAGTGGAGC
chr2B-472360891	2B	472360891	T	C	ACAAAATGAAGAACTGAGCTACAATGGGTCCGATTCTTTGTAGTGGAGC[T/C]TGCCCATCCGGGTTCAAGTTCTAGACTTGGCATGGTTGATCTCTCTCTTT
chr2B-472361465	2B	472361465	C	T	CTTAGTACGAGCAACCAACAAAATTGCAAGTTTTAGAACTTATGACCGA[C/T]AAAAACGTAAGTTTCAAAAACTGAAACTTCAAACATCTAAAAACTTTGCG
chr2B-473109449	2B	473109449	T	C	TTCGTCTCTTTGTTTTTCATTGCATTTGTGTTTTGTCCAAATGTCAACT[T/C]ACTCAGAGCTCCATGGTTTTGGGTTTCTCTCATTTGGCTGAGTGTTTTGG
chr2B-475750993	2B	475750993	A	G	CTTAGTTCGGTATTTTTTACATTTTTTTTATCTAAGTCAAACTGCATGG[A/G]TTGAATGAGAGATATATGTTTTTTTTTCAAAACGGAGGCAAAAGATTTGC
chr2B-477560583	2B	477560583	A	C	TAATTGCTGAATGCTTTGACATATTTAGGATGTAGCCACATGCAAGTTT[A/C]TTTCTTCAGGCTTTGAAATTGAAATTGTGTGCATAATTGAGTTTATTTCT
chr2B-479581576	2B	479581576	T	G	NNNNNNNNNNNNNNNNNNNNNNNNNNNNNNNNNNNNNNNTATGGATATG[T/G]ATAATCAATCATGTCTAATATTTATTTTTTGAATATAATCCATGAGTAAT
chr2B-481129608	2B	481129608	G	T	AACATTTTGAATCCTACAGAACTGAATTTGCAGAAATGCTTGTTTGATT[G/T]TAGTATCATACTCCTGGTCAAATGGTATTTTTTCCCAAGAAGTTTGAGTC
chr2B-481140260	2B	481140260	G	A	AATCTAGACCATCAGCCTCAACTGTGGTGGTTTTGGGTAAGTATCTCAC[G/A]AAACTACATAGGAGTGCAACAAAAAGAATAATGAAATCATGCCTTCAGGG
chr2B-481643032	2B	481643032	T	G	CTACCCCGTATTTGAACCGGGAACGGCAACCCAAGTGCAGAGACCAAGA[T/G]CGTGTTTTTCTCGCAGTCGCAGCAAACTGAAGGCTTGAAGCTACCAATCA
chr2B-482712773	2B	482712773	G	C	TCTTAGGCATTGTGGGTACCCGAGATCTCCAACATCGATCAAGGAGGAG[G/C]TAAGTGCATAGATGAGTAGAAGGCTATGCTGAAAGTCGGGACGAGGTAAA
chr2B-482732638	2B	482732638	T	C	TATATTCAACAGGTGACCTATCCATGTGCCCATCAGACGATCTGATTTT[T/C]GAGGATGAGTCGGAGAGGGGAAGCAATGCCCTTCTGGCACGAGCATGGTC
chr2B-482734478	2B	482734478	T	A	GCTAAAATCACGCGTATATACCTGGAGACACTACCAATGAGTATATCAA[T/A]TTTGGTATGAACCAAATGTTCTTTTAAGATGAAGAATCTAGCTGCTAGAG
chr2B-483995163	2B	483995163	C	T	TACATTTTTTGTTTAAATTCGACAAATAATACGCAGTTTGAATTATTTA[C/T]AGGAATAATACACCCTCGGCCGCAGCTTAGCCGATAGGCCACTGTCGGCC
chr2B-484008943	2B	484008943	T	C	TCTCTTGCGTTTTTTTGTGTGGTTTCTGACATCGTGTCATCTTTTCTGT[T/C]TTTATGGAAACATGTTTATGCTTTGTCATCTTACTTATATATTTTGAGAC
chr2B-485046266	2B	485046266	T	C	GAGCCGCCGGGCAGGTGCTGGCTGGCTGGATTTCTCCTGCTTTGCACTT[T/C]CGCCCTTCTTCTATTTTTTTAGTGGGTTTCAATAAAAGTTAGGCGTGGTG
chr2B-485446622	2B	485446622	T	A	CCCTTATTTCTCCAACGCGCTATGGTATGCACCGACAACAATCAGCTAT[T/A]GCTAAAAGCATCTCCTGGTTCTCGAAAAGAAGAAGCTAAGAGCATCTTCT
chr2B-486199622	2B	486199622	G	C	CCACCGTGCCCGGCTCGTGGCCACCGGGGGGGCCGGCGCTGGCAGGACG[G/C]CAGCTGAAGGGCGCAGTCAAAATTCACCCTCGTGAACGGGGGATCCGGTG
chr2B-486528226	2B	486528226	T	C	ATCATTTTGACCCACGCTATAAGCCCATTGGCTCCCCGGCCAACTTGCT[T/C]CAAAATAAGCCTCCTCCCGTACTCACTGACGAAAGCATTGGTTCCGCAGA
chr2B-487983122	2B	487983122	A	G	AATGGGGAACTGGAGTATATGGCGGTATGCAAGTACTTTTTGTGTACAA[A/G]AGGGTACAAGAGCTTCTGCACTTCACTTTTTGTGGGTGTGTGAAATACTT
chr2B-488191391	2B	488191391	C	T	CCTTGAGATCGCCTATGCTGAACACTGTCCAGGCCTTATTGACGTTTAA[C/T]TTTGTGGAGTCACCCCCGAAACCCCGATCGGAACGGTGCTCTGCTCGACG
chr2B-488204693	2B	488204693	C	G	CGGGGAGGCTTGACTGGCTGCGCACCCACTCTGCTGTGGAGAGAGGAGA[C/G]TTCTAATTGGGCCTCCTCTTATGGGGGCCGTGTGTTCGCGGTGCCTTTAT
chr2B-488204749	2B	488204749	A	G	TTGGGCCTCCTCTTATGGGGGCCGTGTGTTCGCGGTGCCTTTATTACGC[A/G]AGCTGTCGGGTTTGTCTCAAAAAAAAAAAAAAAAAAACGCAAGCTGTCGA
chr2B-488206974	2B	488206974	C	T	AAGAGAAATGGTGTTCATGAACATGATTCTTTGCTCATTTATAATGCTT[C/T]TGATTATTTATTCCATGGCCACCTTCCTATCCTCAACCTCGATCTTCTGC
chr2B-489846350	2B	489846350	G	C	CTAGCTGCCAAGAAAAGGCCATGAATTGTTCTTGGAAGCAAAAATGGAT[G/C]TATGCCGTGAATGAAGCGAGTAATGTGACGATGCGCACTGAAATCGGACT
chr2B-490314519	2B	490314519	C	A	TTATAAGCTCTTCATTATTAACTATTGGTTCAAAATATGTAACATGTTT[C/A]AAAAGTTCTGAAATTGTAGAATCCATATCCATGATGCTATTGATATAACA
chr2B-490316427	2B	490316427	G	A	CTTCTTCTTCTTCTTCTTCTTCTTCTTCTTCTCTATTGGTGTCGTATCC[G/A]GTATGGAGGTGACGGGTATCTCTTCTGTCATCACGGTGATGGATGTGCTC
chr2B-490320565	2B	490320565	G	A	NNNNNNNNNNNNNNNNNNNNNNNCACGCGTCTGTCACACTAGTTAGTAC[G/A]AAGCAAAACTTTTTAAGTAGCCACAGGAAACAAGTCTGGCATCCATAAAC
chr2B-490335132	2B	490335132	T	G	TGGTACTGCTATTGTTGGTGATAACTGATAAGCTGCAGAGCCCCGAGAG[T/G]ACTGGCTCTATGAAGTATTATCAGGCTTGTTGCCTAGCAAACAAGATGAT
chr2B-491020508	2B	491020508	G	A	AGACATATGTTTTGATGTCTAACTTTTATAACAATTTAACAATTTGTAC[G/A]TTTTTAGTATAAATAAGAAACATTTTCCTTATGCACGTGTAACATTTTTA
chr2B-493974278	2B	493974278	A	G	CAAATGAGTCCCCTAGTAAATTGGAGTACTATAATAGATGACATGGAAA[A/G]TGATTATAAATGATAACTGCACACCCATGCACTTATCCACACATTCATGC
chr2B-493974407	2B	493974407	T	G	TTGTAAATTATGGTCTAGGGCATGTGGTTGAGGGTATGCCAATTAATTA[T/G]ATGCACGTAACAATGAAAAATACAACCTTGACAGTTAGATATGTTTTTAC
chr2B-494858737	2B	494858737	C	T	TAAACTAGTTTGACCTAAGACAAATCTGAAACTTCAATTAGTTTGTAAC[C/T]GAGGGAGTATCTTTTACTAGTCTCCAAAAGAACAAGAAATCAGCGGTGGG
chr2B-494884844	2B	494884844	T	C	TGAACTTAGGCCCAATTTTGGATAAAAAATAAAAATAATTCAACATCTG[T/C]ATATTTTGAGTACAACCTTATAAATTATAATGAATGTTCATTCTTCATAC
chr2B-495162408	2B	495162408	G	T	TTGAGCTAACCAAGTTAAATTCATGTACAGCTACACCATTAATAAAAGA[G/T]ACATATGCCTGATTCACGGCATAGTGCTACCTAAATGCCAGTAATGGGGT
chr2B-497800066	2B	497800066	A	G	ATGACATAGGTTTTTTTTTTTGCGGGTTTTTTTTCTTTGCGGGGGACAT[A/G]CGTTTTTTCTAAGTACCCCAATCAGTCAAAGCGTATGCCCTCTGTTATTT
chr2B-497875253	2B	497875253	C	A	GGAATGTTGCTAGCCCTTCAATAGTCTAGCCTTCTTGTTGTGGTGTAGT[C/A]GGACTCAATGATAGCTCTCTTCTATGTTGATGCTTCCCTCGTCAAATCAC
chr2B-498310619	2B	498310619	A	C	CGCCAACGCATTGATCAGCAAAACGCCAGCGAGATGCAGCTAGCTCAGA[A/C]GCGGAACGAGACGGCGTGGATCATCCTGGGGTACCTGTTGCCGACGACGG
chr2B-499542453	2B	499542453	C	G	ACCTCACTCTTAAAAAAGCTTGCAGAACAAATAATTATATTCCTAAATA[C/G]AAACAAAAAGTCTTTTTCAAAAGGCCACTGAAATTCCAAACATAGCTTTT
chr2B-500655066	2B	500655066	T	C	GTAGTGGTTAGTGCAGTTCCTTCGTAACAATGAGATCGCTGGTTCGAAC[T/C]CAGTTGGGGCCCGCACTTTTCGCACACTCCTTTGTTAGAGTATTAAAACA
chr2B-500655982	2B	500655982	T	C	TTATTTAACCTTTTTGTAGAATCAAATTCTATAGATATATGCTAATTTT[T/C]TCTCGCATCAATTTTTTCAAAATGTTAATTCAACATTCCTCCCCGTCTCA
chr2B-500656064	2B	500656064	T	G	ACATTCCTCCCCGTCTCACCACCACCAATAGGAATAGTTAATTAATTCA[T/G]GTTGCATGATTTATTTTTGACAAGAAAAATGTAATACATGTAAATCTATC
chr2B-504246082	2B	504246082	G	C	TTTTCCACCAATATTATTAATGAGCATATAGAGAGAATGCTTTCAAAAT[G/C]TAGTTCCATTCATTATTTCTACCCTTCGGATTGAACAAATGATACCACTG
chr2B-505010960	2B	505010960	C	A	CTTAGAGACCTTTCACTGAGGTAAATATGAACCATTAATTAATTTGAGT[C/A]AGAAAGAGTTTAATGCTTGATTGACAATATCGAACTTTGTCCAACAAATT
chr2B-505015461	2B	505015461	T	G	CTTCATTTTTTTACTACAAAGCTAACATGTTCAGTTTACTTTGTTGTTT[T/G]GTTAACCCTTCACACATGGGATTCTTTTGCCTCCTCATAGATTTGTGATG
chr2B-505807199	2B	505807199	C	A	TTGTACTGCCAGACACAATAACTTTACCATTTTTTGTTGTTTTTGGCAC[C/A]ACTTATTTCCGTACTTGCATACTATGAGAACATATCCAATAGTTCTTACA
chr2B-505807514	2B	505807514	A	G	AGTTAGGGTGGGAGGTATGCTATACCACATTAAGAAAACATGCTCACTT[A/G]TCTGATTATTGAAATCACTTAAATGTTAATTGTTGTTTGCCTTGAACAAG
chr2B-505808079	2B	505808079	C	G	GGGATTGTCTCAATCGCTTGATTGCAGAGAGGGCATCCGCTGGGGTACT[C/G]CAATCCTCTTGACCAAGACGTCAGAGAGCAATTGCTGAGAAGGTGATGAG
chr2B-505809018	2B	505809018	A	T	CGTTGTTTCTGTAGTTACAGCTGAGATTACCCTGTCTTTGTGCCCAGTA[A/T]GTACATGTGATGTTCTTATGGAGATGTTTTTACTATTTGCGCTACAGTGA
chr2B-505934870	2B	505934870	G	T	ATGCTTGTTAGAGAACACCGGTATGCTCATCGTACATAAGCTCATCTGT[G/T]ATGCTCTGGGTACTGAAGTATGGTGGTGGATGCTGCATAGGCAGCATAGC
chr2B-506208724	2B	506208724	C	A	AGATTTTGTAAATTAGGCCCTTTTTCCCTCAGGTTTATAGCAAGATGAT[C/A]ATCAAACCCCGCCTGAAACTTCACCAGGAATTCTGTAAACATCATAACTT
chr2B-508241910	2B	508241910	C	T	CTGGGCATGTTTTAGTAGGAAATACTAACAGACATGTTCGTTCACTAAT[C/T]GCTCATGATGCAGCATATTGGAGGTCGACGTGGCAACTAGCAAAGTTAGG
chr2B-508966699	2B	508966699	A	G	CAGTCACGGCGGATGAAACCCGGGCGTCTCCGATGTTACGAGGAGCTCG[A/G]GGACTGGTATTATGGAGGGTGAACGGCAGACGAGCCTGTGCTCGCGGCGA
chr2B-508966781	2B	508966781	T	C	AGCCTGTGCTCGCGGCGATGGCAGCGGCGGGGAGAATGGTCGGGCCGGG[T/C]CGGTCATACCCTAGCATGACGAGGCCCTGCGCCGTCGCTGTCTGCATGGC
chr2B-512915975	2B	512915975	C	G	TAAATCACATGATTTATTTTACCCAGCCAAGCTAGGAGTACCTACCGTC[C/G]CAAGAAATCAGCGCCAACAATTATCTTAAGTATCTCTTCACGTGGGACGA
chr2B-512916028	2B	512916028	A	G	GAAATCAGCGCCAACAATTATCTTAAGTATCTCTTCACGTGGGACGAGC[A/G]TTAGCAGGTTTAGAATGGCCCAGCATACGCCCATTCACACGGTTTGTTTG
chr2B-512918801	2B	512918801	G	A	TTTATGAAAGACATTCTATGCCTCATCTCCAAAGGAATAGCCCACATAT[G/A]CCGAATCAAAGAATAAATAAGAAATTCTAATTTATCTATTCTCGGTTGCT
chr2B-512919002	2B	512919002	A	T	GTGTGTTTCTATTGTTTGTTTACTTCCAGAGACCCCATTTCCCTTTTCA[A/T]TTGTACATGTCCATGTCATTCTCAGAACCGCTGGAAAATAGTGGCAACAT
chr2B-512919076	2B	512919076	T	C	GAACCGCTGGAAAATAGTGGCAACATAGCTGCAGTTATCATTTCTAAAT[T/C]CATATTCCATAAACTGAAAATAAATGATCTATGGATACATTTTCCGTTCA
chr2B-512919240	2B	512919240	C	T	CTTTTTTCTTTTTTGGTACAGGAACACCAGGTTGCCACTCCAGATTCAC[C/T]GACGAAATCGCTCACTGCTCTAAAAGGTTCTTGGGCTTATTTCTCTGACT
chr2B-512919362	2B	512919362	A	G	GGATCTTCACAGGCCAGCTCGTCCATGATGCCCTGTTTAGATAATCCAC[A/G]GTACATCCGATTGTTTGATTCGTTGGATTAAATTTATTTCAGATAGCTGA
chr2B-512919659	2B	512919659	T	A	AAATCAGAAACATAGTGTTTATAAGAAGCATGTAGCATCAGACTTTTGT[T/A]CACCCATTATCAGAACGTTGACATGGAGTCCTCCTACATATTTGGTCTTC
chr2B-512920148	2B	512920148	T	C	ACAGAAAAATAACTTTATCATTTGCTGGAGCACCTCCCTGTAGAGCAAC[T/C]GCCTCTAAACCAGTGGATTCAGAGAACATCTAATATATTTATGGATCGCT
chr2B-512920888	2B	512920888	A	G	ACTTTAGTTCAGACAATCTTTTATCGAATCAAGGCAGATACAAGGAATT[A/G]ATTATTTGTAACCTATTCCTGCAAGTGCTGTATTGAGGTGCCTGCTGGCT
chr2B-512921031	2B	512921031	A	G	AGATTTAGTTTCTTTGTAATTGGGGGTTGTGAACTGGATTGTCTACAAC[A/G]CATAAAACTCCCTGCATGGTTTGATTTGTTTTCCTATTGTAGAGTATTGC
chr2B-514030382	2B	514030382	G	A	TTCGAAAGCTTTCAGTTCAATTATGTCGGCTGTTGATGTGTGAATGCAA[G/A]TTCACACATGGATTTGCAAATGAGTGACAAAGTTTCATGGGGATCAATGT
chr2B-514681673	2B	514681673	C	T	ATGTCAACCCTCTTCTTCATCCTCTCTCTTGCATTTCTAGAAGACCTCA[C/T]GCCGTTCATCACGTCGGAGCGACCACGAGGCACCGCGTCCGCAACTCGAT
chr2B-516722902	2B	516722902	T	C	GCATATGTGCATCTGTATCTACCGGAATTCTGCATACTAGGACGGATGT[T/C]TACAAAATTAGACTTCAACCCTGTAGTTAAGCACGGATACTGTTGATCTG
chr2B-518742925	2B	518742925	A	G	TACTACTTTTAATACTCGGGCGGCCAGAAAGCTTGAAACTGAGAAAACC[A/G]ACTGTGGGGTGACAGCACCGTATTTCAGCCATTTATTTACCCTTGAGAAC
chr2B-518747607	2B	518747607	G	A	GGGCTGTCAGGTTTGTTTGGTTGGCTAGCGAACACTTATTAACTTCTCA[G/A]AAGCATCACTTCCCAAGCAAACTATCGAATACCATCCTTTAAATTTTAAA
chr2B-519121713	2B	519121713	G	A	GTAATAATGGTGGGCAACTCACACAATTCATATATGTGAATAACACTGG[G/A]CAACCCACACAATTCATAGATGTTATCCGATGATGATAATATCTCATGTA
chr2B-519599147	2B	519599147	G	T	GCTTCTTGGTGAGAAATACACCGCGTCATTGTATGTTCGCAGCTTGGAT[G/T]ATTTTTTTGGGCAACAAATACATCAACTCCATCGGAACCCATTGATTAAA
chr2B-520213539	2B	520213539	A	C	CCACATCGAGCCAACCACGAGTACAGCAGCCCCGGCCAACCACGAGCGG[A/C]TTCCACGGTCAACCTCAACTCAACAGTACACTGAGCAGCATCTGGACGCA
chr2B-520213646	2B	520213646	G	A	AAGTAGCAGGCGCATGCGTGTTTAATAGCACCTGCGCGCGTGATTGTCA[G/A]GTGTGGCAATTAAGGTCTGGCCGGCTTAAAAGTACAGTCTGGCCTCGTTC
chr2B-524012414	2B	524012414	C	A	CGACGCAAAAATGCAGTCACAGAAACAAGGTAAATGGCGCCACACGAAA[C/A]TGTATTACCTTGATAACTTCGGCCTGTGTTATTGGTGAAGAACCTCCAAT
chr2B-524013628	2B	524013628	C	G	GGAAATACTTGTCCTAGAAATGAGAGTACTTCCTTACATGGTATCAGAG[C/G]CCTAGGTTTTTTTTCCCACAGCACACACAACTCCTGCTCAACACAGGCAG
chr2B-524013692	2B	524013692	T	C	CCCACAGCACACACAACTCCTGCTCAACACAGGCAGATTGGTTTTTATC[T/C]TTTCTTGGTATCATCTCGATTTCTATTTCCAATCGACTCTCACGACATCA
chr2B-524014131	2B	524014131	A	G	ATTTTGCAAATAATAATATAAAATGTTAGTGCAGAGTAGTTGTGATGGA[A/G]CAATCACCAGTTTCTCTTCTTCATACATTAAATATTCATAAGGTAAGTGG
chr2B-524016319	2B	524016319	C	T	TAAATGACCAAAATATAGAAACAGAATGGGTAGTCCACAGTCCCACCGA[C/T]CTGAATTCTCAGGCCGAAGATCATGCTCATCACCCAGCTTAGAAGTTTAC
chr2B-524017462	2B	524017462	A	T	TATATGAAGCAACAAATTTCACAGATACTGATGGTTAAAGTGTCACCTT[A/T]GAGACCATGTTCATGTCCAAAAACAACTTACGTTTGGGATCAAAGGGTGT
chr2B-524019103	2B	524019103	A	T	CGGAGGGAGTACTATATTACCAAAAAAGTTTTAGAGTATGTTGGTACTC[A/T]GTGTAGTCATTCAATAGTTTATCTCAAGGAAACAGTAAAATTGTCAAGTT
chr2B-524019306	2B	524019306	C	T	TGGGAATATTATGCACACTTGCAAACTTTTGCAGAGAAAAAACGACAAA[C/T]GTATGTTTGCTCTGCACAAAAATAGTCAAATTGGGTACACATATAATTGA
chr2B-524019750	2B	524019750	A	T	ATGATTTCTTAGGAGTTAATACTAATCCATGTAAATACATTCATTTAGT[A/T]AGTGCACATATATTTAAACATACTAATCCACTATAATGAGTTTTTTGGGC
chr2B-524019915	2B	524019915	C	T	ACCATATCAAATGAAAAAGTGAATACAGAACAATCCAGCACCACTCGTG[C/T]CAGTCACTTAATGTGAAATATTGAGCAGGTTAAGCACCTGAAGGATCTAA
chr2B-524021329	2B	524021329	T	A	AAAACTTAGACTGTAAAGTGTTCCTTTGAAATCTCGCATTATTATACTG[T/A]TTTCTCTTTCTCCATATCAGCATTCCTCAAATCAGACTGTCCTTCAAATA
chr2B-524022978	2B	524022978	T	C	AGAACAATGAGGAGGGCGACAAAAACCATGTTATGTATTCTAATGAATG[T/C]CATGAAATCAACTTACAGTACTCGTTGAATCAGTAGCTGGAGCAATTTCT
chr2B-525071542	2B	525071542	G	A	GAGCCAAGAAAGGATCTAGGTTCAATTATTTTTATGTGATCTAGGTGTT[G/A]GTGTTTCTACTATCCCAAAATCCATTTATGATAATCTCAATCTAGGTTCG
chr2B-525072167	2B	525072167	A	G	AGCATGGTGATGATGGTGGTGTCCCCCGTGGGCGGGAGCAGGCGCCGAC[A/G]CCGGCCCGTGATGGCGATGATGGCTTGGTGCCGGGGCAAGATGGCCATGA
chr2B-527880784	2B	527880784	T	G	GGCGGCGTGCCGCATGCCCGGTTCGGCTGATCGGCTCGGCCGCTGCGCC[T/G]TCCGTCCCGTCCGTCCGTAGCCTGGGCCTCGTGGGCTTTCGCGCTCCGCC
chr2B-528153251	2B	528153251	A	G	ATGTGATGTTTGAATATACTTCCGACACTGCAACAATGCCAAATTTTCA[A/G]GTTCAAAGGGTTCATACATTTTGGAAAAAAGAGAATACACCATTTCTAAA
chr2B-528206632	2B	528206632	C	T	GGCGAACAGGAAGTGTAGTGATCGTCGTGCAGGCATGACGGTGCAGGCA[C/T]GATGTCGTGCCTGTGACGAAACGGTGTCATGGAGGTCCCTGAGAGGATGT
chr2B-528212959	2B	528212959	A	C	AATGTGGTTCATTCATTGATTTGAATAAGTTTACACTAGCGGATAGTGC[A/C]CAATGGCACACCACCCTTCATTGGTTGGTCTAAGATTTTTTGGAGATTAT
chr2B-529816607	2B	529816607	T	A	AAAACGGTGCAATGGAAGGTCTGGTTGCTGGAAAGAAAAGACTACCTCA[T/A]TGTAGCATTATGAAATAATGAAGGGACTATCTACACGACAAAGCATATTT
chr2B-529833842	2B	529833842	G	T	TGCACTGTAAACAAACTGTATTGGCACGATGCCGAGTACTATCGGGCTC[G/T]AGGCTGGCACGAAGATGAACGTCACTGACAAAGGGAGGCTAGCACAAAAG
chr2B-529834007	2B	529834007	A	G	TACTGAATTTTAACTTCTCATTGTACATGTGCTTATGATTAACAAGGAA[A/G]CACATATTACTCCAAGTATGATTTGGAAATAAGGAACTCAAGCAATTTTG
chr2B-529834599	2B	529834599	T	C	CACATTTAGCACTGAGCCTATGCCACGCCCAGTCAGCCCAAGCCTCCGG[T/C]GACCATGTGCAGGAACAACATGTCCGGGGACAACACGTCCGGCCACACCA
chr2B-529834693	2B	529834693	A	G	ACACCACTTCCGGCGAGGCCACGGTGAGCATGCACGCCAAGATGCCCCC[A/G]ACCGGCAAGGCCAAGTGTGCGACCGAAGCCGCCGATTCGGCCATGCATGC
chr2B-529834866	2B	529834866	A	C	GTCAGATCCTCCTCCCTCGCCAGAACCTTCTCCTACCTCCACATCTTGC[A/C]CTGTTGATGGACAGTAATTAGAAATTGACATAACTCCATAAAATTAGAGT
chr2B-529834926	2B	529834926	T	C	ACAGTAATTAGAAATTGACATAACTCCATAAAATTAGAGTGATAAGATG[T/C]GTGAAACACAACAATGGGCGGAAACCAACCTTCGTAGGTGTGAGCCCACT
chr2B-530100899	2B	530100899	A	T	TTAGGAGTAAGGTTGTTTTTAATCAGTGTGCAGATGAAGCATCATGTAC[A/T]ATGTATATTGGTGTAGATTATTTATATCTGAGATTTCTAAGAAAGGCTTT
chr2B-530413468	2B	530413468	C	T	AAGGTCTACAGCAAGCTGGGCATCAAGGAGATGCTGCTAAACTATAGGG[C/T]GACTGTGCTAGGCAATCTGCTGACACATAAATAAGAAGATTCAGATATTT
chr2B-530418724	2B	530418724	T	A	TTTATTATTTTGATAGTTCTTTTCAAGTATGGAGGAGTTGGAAGAACCT[T/A]CTAGAGCCCACTTTGATTCACGAAATTGCAAAAACTTAGGAACAAAAGAT
chr2B-530419721	2B	530419721	T	G	GATCTATAGATAGACTAAACTTTGCCACAATTACCTTGATACCTAAAGA[T/G]AATGAGGCTAGGACTATGAATAAGTTCAGCCCCATTAGTTTATTAAATTG
chr2B-530545826	2B	530545826	G	A	TCTGAATTTGATGATCTATTTCTCTTTTATGGAGTACGCTCCATAAACA[G/A]GATTAATCAAAGTTCAAAAAAAGGCAAATAAAAATTAGGGCAAAATTCAT
chr2B-530730418	2B	530730418	G	T	GATTTGAAAATTGAGAAGCAATAGTCTAGACTTAGATGTAGTAATTCAT[G/T]TAATATATTTCTTACCTTCTGGCAAGTTCACTATGCATTGACTATTGCAG
chr2B-530731741	2B	530731741	G	A	TATCGTCCCTAATTCAACACTGATGACGCACATCAAATCACATTACAGA[G/A]CCAGCCAGCCCTGAGAATTCACCTTAAGTTCAAAAAAAGATCTTGGGAAT
chr2B-531470627	2B	531470627	G	C	TAAGCTTAGTTGGACCAAACGTTTGGGAGATATTGAAAGTTTTAGTTGC[G/C]CGGTTGTCGGCTGATTTTTTTCACGGGTGTACTTAAAAGTGAGGCCCACA
chr2B-532546561	2B	532546561	C	G	TCGTCGCCTCCGTCCGTGCCGCCGCCGGCTTCTCGGAGCACGAGGCCGT[C/G]GAGCACCTCTGCACCAACCGCTGCAATATATCTCACATGCTCCGGAGGGT
chr2B-534222504	2B	534222504	G	A	ATGTGGAGCAACGCTTGCACATTGACGACCACAACTTTAGCCAGGTGCC[G/A]ACGTGGATCACTCCCGGCCAGCGAACACGGACGTACATTCACATTAGCTA
chr2B-534380758	2B	534380758	T	C	GTCTCCTAGAAACACTAGCCAACCAACGGTGCATCTTAACCAAATAATT[T/C]TAATATTGTACTGTATAAGCAATTCATTCATAACATCATCAGTTACATTA
chr2B-534381225	2B	534381225	G	A	GAATGAACACTTTCTGATAAAATTGGTAAATAATAAGTATATTAGACAG[G/A]CCAGTACCTGTAACAAATATTCTTGGGAGTCATCTATCGCATTGGATATT
chr2B-534698253	2B	534698253	G	A	ACACCTCCACAAATATGATTTCGTCATGAAATTTGCACGCATGTAGAAA[G/A]ATATCAATGTTTCTTGCCAAAAAAAATCAGAACTTCTGAAAAAAAAATGC
chr2B-534698429	2B	534698429	T	C	TTCGGTACTACTAACTCTTTTTCGTTAATTATAGTCCATGCTAAACTCG[T/C]TGTGGGAGAACTATTCCTTGGATCATGGTCATTACTAGCAATGACACCCA
chr2B-534838981	2B	534838981	G	A	GAAATTCTTGTTGATCTTTATTAGTACTCCCTCCTTCCATCAGCCGCAG[G/A]ATCAGATCTGAACGGCTCTACCACCCTGACCCGCAGCCCAGGAACCTTCT
chr2B-534839042	2B	534839042	C	G	ACGGCTCTACCACCCTGACCCGCAGCCCAGGAACCTTCTAGAGCTCCAC[C/G]AGCCCTCTTCCGCCACACAATAAAAATCCCCGGTTCCGCCTCCAATAATC
chr2B-534840682	2B	534840682	G	T	ACCATCTGATCTCCTATTGTTTGTATAGTTATAAGATATTTTCATGTGA[G/T]TAAAACCTTTTGGATTCAATGCTGTGCAATCTGTGATACCCATTTGCTGA
chr2B-534841025	2B	534841025	C	A	GATGCATCCCTTTTTATTAGCCTGCCCAGTCCATTTATATATGCAAACC[C/A]TGTTTTCTGCTGTAGTGTTGTCTGCTTTGCCTCAGTTTATATTAAGCAAG
chr2B-534930933	2B	534930933	A	G	TGCATATATACACAGGCTTCCAGCTTTTGGAAGTGACAAGCCAAGGCGC[A/G]CGTGACTACCTCATCCTTCGCGCGATCTGGCCGGCTCGCCGGCGGGCGGC
chr2B-540437800	2B	540437800	C	A	CCTGGTTAACTTTCATAATTTCATCTGTTCCCAGGAAATTTAAGAACTT[C/A]TATGTAATAGTGTTAATTTATATACAATTATATGTTGGACTCTTCTTGAC
chr2B-540980311	2B	540980311	A	G	AAATAAAGGGCTGTTAATTTTCAATGTTGTTTATACAATGTGACTTTAC[A/G]ATACATTTATCTCTGATGCGATGAATGTCAACCTGATGGGCATAGGTCAC
chr2B-541089392	2B	541089392	G	T	AAATACACTAGCATGTGCATTTATCCAATTAAAGATACCCATACAGGAT[G/T]TAAGTAAGCTCAAACTTATTGAAATCAACCAACTAAAAATGTACCCCTAG
chr2B-541092993	2B	541092993	C	T	GGGACAAGGGAGAAAACCAGCACAGTACCGTCTCGTCGTTCTCGAAGAA[C/T]CCCAGCAAGGGAGGCGCCCCGTGGAACTCGCGGTAGAGGCGGGTGAAGGC
chr2B-542917571	2B	542917571	G	A	TGTTAGTATCGTGGGTAATGTGCACAGCATTGAAGAGATTCATGACAGT[G/A]TTAAATAACATAGTCTTTCAGAAAAAAATCAATTAACATAGATTTGCATG
chr2B-543190425	2B	543190425	T	A	CGTAGAGCCAATCCCTTACATGGCTCCATACTTCTTCCCCTATATCTTG[T/A]GACAATGCCTCGCTCCGTGCTCCGAGGCATGCTTTACTCCATGGGTAGGT
chr2B-543489647	2B	543489647	G	A	TTGGTAACTTAAAAGGTTTGATCGATAAGGAGATCTTCGTGAATATGTG[G/A]GAATTATAGCCTTCTGTACAACTATCGTATTGTCTTGTTGTTGTTGTTGT
chr2B-543489796	2B	543489796	T	G	GGTGGTAGTGTTGTTGAATACTAGTACATAGCAACATGGCAACATGTCT[T/G]ATCACAAGAAGGTTTAAACTGACATTGTGATAAAAAAAATACTACATTCT
chr2B-544909634	2B	544909634	C	G	AAAAAGAAAAAGCCTTCTTATTCAAAGTTCTTGGATTTAACAATATACT[C/G]ACGAATTTGAAAAAAAATACTAAATTTTCACGAATATGATTTTTGTGTGG
chr2B-544961949	2B	544961949	G	T	GAAACAACACTCGTTGGACACCCAGCAAACTTGGCCCACGTGGCAGCGC[G/T]AGCGCGAGACAGCGGCCCCAAACTTGCCGCGGAACCGCATTTCTCGAAAC
chr2B-545266894	2B	545266894	T	A	CAGAGGGTACTTATAAGCTAGAACGTTGTTCTTTGCTACTTTATCACAA[T/A]GCGTAGTTTCAAGAAATTTACTCATCAAAAATGAACGAGGGAGTATATTG
chr2B-545269803	2B	545269803	C	A	GAAGTAATTGAGGTCGCAAGGACCCAACTATGAATCACTATGCAATCTA[C/A]GTGCTATCATCAGAGCCTCAGATTTGTTACTCTTTAGTGTTTACATGCTA
chr2B-545832778	2B	545832778	A	G	TCTGCTAGAATTGCTCTTAGGTACCCTTGCCGCTAGAAAAACTATTTCG[A/G]GCCACATTCAACGAGCGCCCCTCGCGCTCCTGGCAGCAAAGTGACATGGG
chr2B-545832829	2B	545832829	C	T	CCACATTCAACGAGCGCCCCTCGCGCTCCTGGCAGCAAAGTGACATGGG[C/T]CAGGTGCAAATTGCACTTCCTGATTCGAGCAAAAAAAAAAGTCATGCTAT
chr2B-545832978	2B	545832978	A	G	ATTTTTTTCATGAAATGAAAAATATATATCCTTGCTATACTAATACAAC[A/G]TATTTTTTTGCATAGAAAAAAATGTACTCAAAAGTTGGCATGTTGTAGAG
chr2B-546592594	2B	546592594	A	T	AAATTTTTAACATTTTTCTGTAATATATTCAGACAAGGGTTAACTGTAG[A/T]ATGAGTATTTGATTTTTAGTGATGGTGTGTGGTCACTCGATCTTAAGATG
chr2B-546781616	2B	546781616	G	T	GGAACTGGTTGATGAAATTGCTGGAACCGGCAACCACCGGAGCTGCATC[G/T]CATACAACTTTTTGCTGGAACCGGGATTTTTGTTGGAAGTTGCAATCGGC
chr2B-547112523	2B	547112523	G	A	CGCCGCTCACTTCTGCCTACGTGTGGCTTCTGAGCCGCCGGTCGCCGCG[G/A]TCTTCGTTGCAGGCCGCCGTCACTTCGGCACGAGTGCCTGCCTTGGATGT
chr2B-547835436	2B	547835436	T	A	TAATAACTTAACAAGCACCTCTCCAAGCACTTGCACTGTACATGCTCTT[T/A]GGTGCATCCGTATGTTTCTTTAATTAACAGACATCGGTAGAAATTATGAA
chr2B-548385167	2B	548385167	G	C	AATGCCCATTTTTTATCCAGCAGTTGGTGAAATCCTAAGTGGGGAAGCT[G/C]TTGTTTGAATATGTACACATGCTTTGTCTTCGGTTTGTTTCTTGTCTCAC
chr2B-548737878	2B	548737878	T	A	GGACAAGTATCGGGAGAGCACCTGAGGGAGCTATGTTAGCTTGGGTCAG[T/A]AGTGTTCCAATGGCCAGTGTTCTCTCCCAGCAATGGAGAAAATAGTAGAG
chr2B-549285600	2B	549285600	T	A	TTTATTTATTTTGTATTGTGCTACCTCTAGGCCCAATAAAGAAAATAGT[T/A]GTATGCATTTTGGAAATTCAATTCGGGTCCCAGGAGCACGTGCTCCCGGG
chr2B-549552652	2B	549552652	G	C	GATTAATTAGCACATGTAATTAGTGGGAAATCTCCCCTTGCCCAACCGT[G/C]CACACTATATATATGTCGGTATGGACGACGAGAGCACCGCTCATGAAGGT
chr2B-549732005	2B	549732005	T	A	GTGCAAGTCCAACGAGGAGAAGTACCTTAAACTGATCGAGTTAGGGAGC[T/A]CAGGTTCCACAGACCACGATGTCCGCTTTCTGTCCGAGGGGGCAAGGATC
chr2B-550397417	2B	550397417	G	A	TAATGTGCATGCAGTTTTTGTCAATGGATTTGCCTGCAAGGACCCGAAG[G/A]CTGCGGAGGTAGAAGACTTCTTCTTCTCTGGCCTTCACATGTCCGGGAAC
chr2B-550808689	2B	550808689	T	C	ACATACTTTTTTTGTCACTCAAAGCCTATTGCAAGGCTTGGTCCATTAA[T/C]TATAAACCCGAGAGGTCGCACCTACAACTTTTCAAACCGAACAATTTTTT
chr2B-550936923	2B	550936923	A	G	TGCACAAGAAAATGATTTTCACTAAAATAACTTGGCAAAACACAATTGG[A/G]AGGGTAGTAAGCAATGTTGTTTTTGCGATTAAGATGGAACTATCCAACAT
chr2B-550938357	2B	550938357	C	T	GAAATTTCTTCTGACGGCACCTGGATTAAGAAACGATACACACACGTCC[C/T]GCATTTAGACGTACGCATATAATAATGTGGAAAAAATGTACAACCAATCA
chr2B-553169368	2B	553169368	A	G	CATAAAGACGTGGTCAAGAGTGTCCTCTTCCTGGCAACAAGTGAAGCAC[A/G]GGGCAGTGCCGTCTTGTAATCCATGTCGGAATCGTCTATCAGAGGTTCAG
chr2B-555326447	2B	555326447	G	T	GCATTGGAGATTTGAATTTCGACACATTTTGTACTCCTTTGGCTTCGGT[G/T]CGTGTACAACAGAGTCAGATTCCCTTGAAAAAAATGAATGTATGTAAGGA
chr2B-555523019	2B	555523019	A	G	TATTGTATAGCTGCAATTTTAAAAATGTAGGTATATAGTTGAAGCAAGT[A/G]AGAACTTTTTCCCATAAATCTGGTCACTCATAAGGTGCCACCAACCCCAC
chr2B-555523072	2B	555523072	G	A	ACTTTTTCCCATAAATCTGGTCACTCATAAGGTGCCACCAACCCCACCA[G/A]GGTTAGCATCCTTCTCGCTCATACATGGAGCTAACACCTTGTTTGGCTCC
chr2B-555523286	2B	555523286	A	G	GACCAAACCAAATTATTATTGTTATCAAAGAATCAAATAAAATTAGTGC[A/G]TCTCCCGACTCGTGGAACCTACATGCACATATGGACCCGCCAAAAAAATA
chr2B-555523704	2B	555523704	C	T	GTTTTTGCTTCAATTGTGCATGTTATTTTTTTTGGGGCGCCAAGAAATG[C/T]ACATGTTACTAATGTGCACTATAATTTTTTTATGTCATGTGATGTTATCT
chr2B-557228659	2B	557228659	C	T	CTCACCTCACCTTGCTCAAGCCTGTAACATTGATCTGCATAGAAGAACT[C/T]TCGAGGTTTACAATTTTCTTGGTCATGCCGCATTCGCATTGCATTCCATT
chr2B-557231831	2B	557231831	A	G	TTGGACAAAAAAGCTGGGTTCTTTTTCTTAAAAATACTCCAGTTAGAAG[A/G]CAAACAAATGCAAATATAAGATTGTAATTTTTTTCTTACCTTGAAAGCAT
chr2B-558044575	2B	558044575	C	T	GTCCGCGACGCCGCTGGGGATGGACGCAAGCGCCACGCCGTCCTCGTCG[C/T]TGCCGGCCGCCGTCCCCGCGATGCGGCGGTAGATGAAGTCCGGCACGGCG
chr2B-558651587	2B	558651587	G	T	CCGCTCCTGGCCTTGAGCGGCGCCGAAGGGAGCGCCGGAGGCCTCAGAC[G/T]CCTAGCGCTGCTACTTGTGGGCGGGTGGGTGGGGAAGAGAGAAAAGATGG
chr2B-558652095	2B	558652095	C	T	GCCCGCTGTTGGCTTGCTCACAGCGGGCGCTAGCTTGACGACCACCATC[C/T]TAGTGCTCCTAGTATCCGTTGGTAGTTTGCCCCTGTAATCACTAATCAGT
chr2B-558652187	2B	558652187	T	C	TAATCAGTCCACCTAACAGAAGGGTCAGATTAAAACAAGCACACACTCA[T/C]GCGAAGACACCAGAACCAACTGGAGCTAGAAACTTGCAGAAAGGACCTTC
chr2B-559416523	2B	559416523	T	G	GCCCTTCACGCGCCAGGAGAACACTGTCATCCAGACCTGCGTCGTCGCC[T/G]CCTACGGCATCCCCTACAGCGGTAATTTTTGTCATTCACTGGTTTATCGA
chr2B-560458877	2B	560458877	A	G	GTACTGGAAAAATATATTTAAAATCTAATCCATGGCTTGCTTATGACTG[A/G]CATTCTGGACACTGAAAAATGAAAATTCAGGCTGCCTCCCATGATGATAT
chr2B-561286481	2B	561286481	C	T	TATATACACGCGGCCGTGACCTCTGCGGCTCTGCATGTGGGCCCGCTGG[C/T]CTTAGCTGAACTCTGATTTGGAATTGCTTTGCGCTTCTCCATCTACAAGC
chr2B-563024016	2B	563024016	A	G	TACCCTACCCCGGATTCATAGCCATAAGAAGATCATAATCTTCAGGGGG[A/G]AAGCCTAATTGACGAATGCAGAGTGAGGGGCCGGCTCAGGCAAAGGAGCA
chr2B-563024156	2B	563024156	G	A	GTTCAAGGAGTCAGGACCCCCGGTCCGACTCCAGGCTAGGGTCTGTAGA[G/A]CCACACGTTCTAAAAGCTCTTCCCAGGAGGCTTGCTCAGGGAGCACGAAA
chr2B-563024807	2B	563024807	G	A	CAAATATGTGCGCACACACACACATAGGAGAAATTGAATGAAAATTTAT[G/A]AAGGCTACAGTTTATGGAATCTGACACTGCACAGTTGCTCTGGAGCCTTA
chr2B-563024858	2B	563024858	A	T	AGGCTACAGTTTATGGAATCTGACACTGCACAGTTGCTCTGGAGCCTTA[A/T]AAAAAAGGCCCCTTTTAAGATTGTTTTGCAGACTCTCTTCTTATGGAATC
chr2B-563024911	2B	563024911	C	G	AAAGGCCCCTTTTAAGATTGTTTTGCAGACTCTCTTCTTATGGAATCTG[C/G]TAGAGTTACTCTTACTGTGAATACACCCTTCCAACTTCATTTTGAGTGGA
chr2B-563033024	2B	563033024	T	G	CTGTACTTGAACCTTTTGTATGGACGTGTTGATGACTTTATTATGAAGC[T/G]GGATGAAAGCCTATTACGAGAGTATCTGACCTCCAATGATTTTGCTAGGG
chr2B-563306395	2B	563306395	A	G	ATTTCAAATTTCCACGAGAAAGAGAAGACCGGGGAGTGTCACATGGATG[A/G]GTCCATAGGAGTTTCATAGGAGAATAAAAAGTTAGGTGGGCCCTGCCGCT
chr2B-563698923	2B	563698923	A	C	TTATAACCATATTTTCCTCTCTCAAAAGAATTATATGTAGGGTCATAAT[A/C]AAACTCAACATTATATCTATCATACAAAATATTCTCTTTATGACCCACGT
chr2B-564137198	2B	564137198	T	C	GGAGGAGCTGATATGTCTCCAATGTATATAAATTTTTGATTGTTTCATA[T/C]TATTAAAATGTTGGAGAACTTTGCATGCAATTTCAAAAAAAATCTTACGC
chr2B-564226143	2B	564226143	G	A	CTAGATGTACTTACATGCGTCAGTGCCTCAATGACATGAAATTTGTGGC[G/A]CCGGGCAACGGTACGGTGGAGGTGAGGATTGGTTGGGATGAGGTGTCGAG
chr2B-565079681	2B	565079681	G	A	CAGCGAGGCATAGGCCCACCTGTCAATGGATGGAAACATTTTTCTACAC[G/A]TAACTCCTATGCATTTCATTTATTTACGTACAAAATCGGTCAATTAAAAT
chr2B-565985394	2B	565985394	A	C	AGTGTAGAACCATACATACATATTTCAGAAGGGCAGGAAGTGGTACAAA[A/C]TAAATAGAAACAAACATGGTTCTTGTACCGCGAAAATTTGTTCTTTACAC
chr2B-566634083	2B	566634083	C	G	AGCAGTCCAGGCAGCAGCAGCAGCTGTAAATGTCATCCAAGTTTTTGTG[C/G]TATCTATCGCAAGTACAGAATTTTAGCCTTGTCAGGGTTTTAGCTGCGTC
chr2B-567037274	2B	567037274	C	G	TGAACACTTTTTTCTTTTGCTATTGTCAAGTCAAAGGAGTAGTGCTATA[C/G]GAGATAGAATTAGTTAGCAGCTGGTTCAGGGTTTCAGAAGACAGACGGCG
chr2B-567064717	2B	567064717	A	G	TTATTATGTTCCCTAAACAAATGTTTATTCCCAATCTGGGTGTTAAAGG[A/G]CTCAATGGTGACTCTTCCGGTACATCAACGAGGAACCCTCCTCTTTTCCT
chr2B-567975972	2B	567975972	T	C	ATCCAAAACAAATATTAAGAATGACTTTTGGGAAAAGTATAAGGAAATT[T/C]TCCTTAAACATCACAAACTGGGTTACCCTCCTATAATTAGAGATGTCTGC
chr2B-568025232	2B	568025232	A	G	CTAGTATGTAACAATAACAAACAATGCTGCTATCTGAACGCGCAGATGG[A/G]ATCGCATTACGTACGTGCTCCCATATGCATGATGACTTGATGAGCCAGCC
chr2B-568268629	2B	568268629	A	C	GCGGGATCTAGACCGTGCCCGCCACTAATGTGCCACCTATTAGCCTTTA[A/C]CCATAGTGAATGCAGTGGCGGAGATAGGATCAAGCCACGACCCGGGCAAG
chr2B-568469589	2B	568469589	C	T	GAAAGGATAAACACCCACACGGCGGCTCCAAGAAGAATGGAACTGTCGT[C/T]GGGGGTGGAAGGGAAGGGGCAAATTAACATGGCACCGCGCATCGCAGGGT
chr2B-571155604	2B	571155604	A	T	GCTGAGTTGGCACATGATATGCATCTACACGTAAATACTTGATCCCTAA[A/T]TTCAGTTTGCGCACTGAGAAAGAAAATAGCGCCTAATTATCTTTCTTTTT
chr2B-573216673	2B	573216673	C	A	ATACATCTTCACAACATGTGTGCGTGGCATGAAGTTTTGTGAAAAAAAT[C/A]TCTTTTTATTTTGCCTCCGTGGAAAGATAAATTTCGGTGCTTCTAAATTG
chr2B-575145957	2B	575145957	A	C	AGTAGTATAGAAGAAGCATGCGATTAAGATAGCGTATACACTAATGCTG[A/C]AAACTACAGATTTCGTTATGATAGCTGGGGTAGCACCAATTGAAGAGAAG
chr2B-575146333	2B	575146333	A	G	TTGTTTGGGACTAAAGGCTTTGTTGTTTTTGTTGTTGTTGTTGGTATCA[A/G]GCCCCCCTAACCTGATCTTGAAATGGCAATATTTGAGCTGCATGGCAAAC
chr2B-575146388	2B	575146388	G	A	CCTAACCTGATCTTGAAATGGCAATATTTGAGCTGCATGGCAAACTAAT[G/A]GTCTATCCATGACACATCTCCTTTTAATTCTACCAAAAGAATACATGTGC
chr2B-577200768	2B	577200768	T	G	TAAATGTGTGCTAATTAGATGGTATAATTAAGGTCATGTTTGGTTCACA[T/G]GGATTTGAGAAGGTTTGGCAGGGATTGGGGAGGATTAATTCCTCTAAAGT
chr2B-578137734	2B	578137734	C	A	GCGGTTGCTGTTGGAGCGGCGCAGCTGGGATGGGTTGCGGCTGCGGCTG[C/A]GGCTGCGGCTGCTGTGTGGCCTGTGACGGCGGCGGTGGCGGCAGGTGCTG
chr2B-578216862	2B	578216862	C	T	ATATTATACTCGTGGTAGGATCGGCCCGATCTAATCTAATCCAGCTCTC[C/T]CCCCCTCGGACATCTGACGGAGCATCTTTCAAATGGCCGGCCGGCCGGCT
chr2B-578601804	2B	578601804	C	G	GCACCTCCCCTAAGTACTTTGCATCCCAAAGTACTTTGCATTGTACAAG[C/G]GCCTGACTAGGATAAATCCAGTTCCTATGTTCGCAGAACACCTTTACATG
chr2B-578606805	2B	578606805	C	A	ATACTGCTTCTCAACTTTAGGATCTTGTGTAGAGCATCATCAGTAGGTT[C/A]TTGTCTAGGATTCTCCAAACGATCATCATGGTTAGCCGTTTTGCTAGGTG
chr2B-579691382	2B	579691382	A	G	GGCGAGATCGATCTGCGGACTGCGGTGGCTCGAAAAATCTTTTACTGAC[A/G]CGATTGCGTAGCTGAAAGAAAGGTGACTCCGCATAAGGCTAGCCATAGTG
chr2B-579692619	2B	579692619	T	C	GGACTAAAAACTTGTATAAAAACAAATATGTCTGACGGTTGATATTATT[T/C]CATAATTTTTTTTAGGGAAATGACCAAAATAAGCCTTGAACTTGTAGACG
chr2B-580007925	2B	580007925	C	T	CTGATTGCTAAAACAAGCCCTCGTGAATGACAACTCCTACGCATCGCCG[C/T]CGTCACCTTGCAGTTGCCACATCGCCAGCTGCTGGTCTCTCCGCATTGCC
chr2B-580008231	2B	580008231	T	A	CAGGGGACTTACGGGAGACTACAGTCTACAGGGCAAGCTATTTGTATTT[T/A]CAGAGCTCCTGAAGATTTATAAGGAAATAAGCAAATGTTTCTTTTTTGTT
chr2B-580008851	2B	580008851	G	C	TGCTTATCCTGTTCTTGAGCAACTACGCAAGGAAGATCGTAAAGCTAGT[G/C]CAGCTGTAGCAAATAGTGCACCAACAAATCAATTAATCTCGCTGTCTCCT
chr2B-580008918	2B	580008918	T	C	GCACCAACAAATCAATTAATCTCGCTGTCTCCTTATGAAAATCCGGGTT[T/C]GCCACGATCAGGGAAAAAACAGAAAGGCAAAGCAGGCCAACATTCCGGAC
chr2B-580009348	2B	580009348	G	A	CCTTTCCCTACATTTCTGCAACCATATATGATGCAAAAATGCGTTGAGG[G/A]CCACACTTCTGCAGAAGAGAAGGAACATGTTGAGAGGATGCTTGAGCCTA
chr2B-580010078	2B	580010078	T	C	TGGAAGCAGCATCAATGAAGAAAATGATTCTCGATGAGGGGTGGTGGGA[T/C]AATATCAAGTTAATTCTTGCCTTACTGAACCCATTTACTCAATGATAAGG
chr2B-580010449	2B	580010449	A	G	NNNNNNNNNNNNNNNNNNNNNNNNNNNGATGCTATTTCATAACATCTTG[A/G]TAGCTTGATGGACCAAGAGTTACACCCCTCTCACACTCTATGAACCCACA
chr2B-580010506	2B	580010506	T	C	ATGGACCAAGAGTTACACCCCTCTCACACTCTATGAACCCACAGCACTA[T/C]ACTTCAAGCTGAATTGAGGAAGCTCCTGGTCATGTCAGCCCCCATAATGA
chr2B-580010620	2B	580010620	A	G	AAAACAGGAACAAATTTCTTCAGCAGTTTTTTACAAACCCAGATGACAC[A/G]AGGAAAGTGAAGAAACAGTTTTCTGATTTCTCTCTTTGTATGAATGCCTT
chr2B-580010797	2B	580010797	G	T	CAGAGTTAAAAGATTTAGCCTTGAAGCTACTTGGGCAGCCAGCATCGTC[G/T]CCTTTCTGTGAGAGAATTGGAGCACATATTCTTTCGCCCATAGTCCTAAT
chr2B-580016921	2B	580016921	G	A	GGCAGATCCCTTGGTAGGGTATCCTAAAGAGGTGCGCAATCGAAGGGGG[G/A]ACAGGAAACCGGATTTACCCAGGTTCAGGCTCTCCTTACAAGGTAAAAAG
chr2B-580017093	2B	580017093	G	A	GTGCCCCAAGAGTTACACAAACCTAGTCGGCTACGTCGGTGTGCTGTGT[G/A]GATTTTGCCTCATGGCCTCACACAAAGAATGGCATCTACACTGTCAGATC
chr2B-580017400	2B	580017400	A	G	GAAACTGTTGAACACTTTTTTTTGCATTTTCACCATGTTAAAGAAATCT[A/G]GAAAGAACTTAACAAAGATTATGGAATTTGCCTTAAGCTGAAAAGCATTA
chr2B-580018457	2B	580018457	C	A	AGTGGAATGCTGTCCAACTCCAAGTATTATAACGATTTACAAAACCCTC[C/A]AGTGTTTAAACATTTCAAGTGAACCATCATTGCATTTATTCCACTATAAC
chr2B-582299791	2B	582299791	T	C	TGGCAGCTGCTAGTTTTTATTTTCTGGTGTTGTGTTTAATATTGTATGA[T/C]ACTAATATGTTTAAAGTTACTGAATTCATTTTGGTTCTGTGGTTCAGGTC
chr2B-583155385	2B	583155385	A	C	GAAAACCGCGAACACCACCTTAAACCCTCCCCGCGGCGGCCGTATTCGG[A/C]GCTGCTGCCTCGCACTCGCACAACTTCGAGGGGAGCTGTTCGGGAATCCC
chr2B-583155449	2B	583155449	C	T	CTCGCACAACTTCGAGGGGAGCTGTTCGGGAATCCCGCGGCGAGCGAAG[C/T]CCGGGGTCTCCGTCTCGTCGCTCCGTCGCGGCGATGCCTCCTCCGACTAT
chr2B-583156352	2B	583156352	C	A	TAGTTTACAGAGGGAGTATCTGTTTAATGCAAGTCTATTATGGAAATCA[C/A]GAGTAGCTGTACAAATTATCCACTCCACCCTTCTTTAATGGAGTATAACA
chr2B-583156477	2B	583156477	G	T	CATGTCATATAACAGGGCTATGTATGTACAACCTTCATCACTCGGGCAC[G/T]GCTGCACCTTATTGCAAAGAGAAAATAGCATTAGAACTTCCTAAACCATC
chr2B-583156864	2B	583156864	A	G	AATTTGCTAAGAAATTTCTACCTCATTTTTTAGCTTAAGAAATCCAGAT[A/G]ATTAGCACGATTTCTTTAATTTCCCATCAGTTGTATACCTTGACCCCTTG
chr2B-583158665	2B	583158665	T	A	ACATTCCTGGTTTCTCACTTTAATATGCAGGAAATCAAATTCAACCCTT[T/A]TGTTAGGTGTGATGCCATAGATGCCAATATTACCTTCTCAGGCAGCGAGG
chr2B-583158731	2B	583158731	C	T	ATAGATGCCAATATTACCTTCTCAGGCAGCGAGGTCTGTAATTCGTGCA[C/T]GCGTCTTCACGTTTCCACGCCCTTTTAACACTTACTTTGTTCCTGTTCTT
chr2B-583158824	2B	583158824	T	C	TGTTCTTCTTGCAGATTAGGCATGGGGATATCATTTGTTACCAGAAAAG[T/C]GCAAAGTCTTTGAGCCACCAGGCATACCCTTCTGTTCCAATATTCTTCCA
chr2B-583159903	2B	583159903	T	C	ACCAAATGGAAACCTTGAAGATCACATTGTTCGTGCTAATGGATCTCCA[T/C]CTCTCTCATGGCACACCCGTATGCAGATCATTGGTGAGGTTTGTTCTGCA
chr2B-583160196	2B	583160196	T	C	TCATGCCGCTTTCCGACGTCTACTCTCTGGGTGTTATAATTCTGCGTCT[T/C]CTGACTGGAATGCCTCCCTTGAGTATTGCAAAGAAAGTTTCAGAAGCATT
chr2B-583790024	2B	583790024	T	C	ACCCCAAAGCTATGGTTGGAAAGGTCATGGTATACTAATCAATGTAACG[T/C]TCTAATCTTTTCCATGGAATTCATACAATCAAAGTGTACGTAAATTCCAA
chr2B-583790698	2B	583790698	A	C	TGGATTAATTATTACATATTCTGATTAAGAAGGGTAAATTACTTGGCTT[A/C]TGTAATCCAATAACATATTTGTAAAGGATTTTTTTATATAAAAAAAGAGG
chr2B-583792811	2B	583792811	C	T	ACGGTGGTCCATCACAATCCATTGAGGGAGTTTTGAGGTTGTGCATGTG[C/T]TGCAATTCAAAATGTGTTCATTGTCTATGTGGATCCAACGGTGAAGAGGC
chr2B-584120306	2B	584120306	T	C	CTTCTCAGCTTCCCCATGAGGATTGAGCTGCACCCAATTTGTCTTCCTT[T/C]GGATCTCGGTCCCATGAACACTATCATACGACTTCTCAATGCGAGAAAGA
chr2B-586142921	2B	586142921	A	G	GGTTATGAACATTATACTTCCAAAGGAAGATTGACAAGCCCCCACCTCC[A/G]CGTCGCCTCTCCCTTGGTGACTCCAAGGTTTGGGGGGGGGGGGCTCCTTC
chr2B-586904399	2B	586904399	G	A	TCTGTAGAACAAAACACAACTAATTTCAAATAAAGTAAGTGGTCACTAA[G/A]GTAGTCTGTAGGATGCATATTAGCAAATTTGTACTACGGCATGTGAAGCA
chr2B-586905883	2B	586905883	C	T	TCCAAGAGAATAGATGATTATGTGAACAGCTACGCGTTCGTTGTTAGCT[C/T]GCTCACTCTCATACCCTACGAACGCGTCTGGCGGTCCCTCCGCTACGAAG
chr2B-586906539	2B	586906539	C	T	ATCTTGACGAGATATTCCTGGACACACGTCTAAGTCGGCTAAGAAAGTG[C/T]TTCTCGCCGGGGACGGGTTGGAAGCAGTGTCTTCGTTCACTGGAAATGTT
chr2B-586907287	2B	586907287	G	A	GTCCCTGGCAAAAGAATAATAATTCCGAAGTAGGAGTACTTCCTTTTGG[G/A]TTGAATCAATCTTATGTCATGCAGGTTTCAGATAATGCGTTGCTGGGGAG
chr2B-588737603	2B	588737603	T	C	CATAAGTTTTAGAGAAGTAGTACAATTTTTAGTCAAGCCATCTCTCGAT[T/C]CCTAAATATACTCGGGCGCACCCGGCTGGAGTAAAAAAATTATTCCCTCC
chr2B-588815819	2B	588815819	C	T	AATAACCTACAACTTTAATCTTCTGCGAGAAATGAGATTCGAACCCCCA[C/T]GACGACGTCAACGGACTTGGCGCTATAACTAGTACACCACAATCAAACTG
chr2B-588927055	2B	588927055	T	G	CAACAACCATCCGCCCAAATCAAAGGCCAACAAAGGAGAGCCCCCATCG[T/G]AAGGGGTCTGGTGGAAGAAAAATTCGGCACTGGGGCCATACAACACAATG
chr2B-593672003	2B	593672003	G	A	AGAAGTAACTAGGGCTAGCGACCGCGTGTAGGCCAGAAGATGCGAGAGA[G/A]TCACAATGGTGGTTAACAGTGAGTTCTATATATGCACTATTAAAACTTCT
chr2B-595580134	2B	595580134	A	G	GATCGGTTGTACTGCTGCTAGCCCATGGTTTAAGTAATGGTTAGCTCTC[A/G]CAGATTAGTTTACTGTGACGGTGCTACGGTCGATGCATCGGTGTTTATTG
chr2B-596086165	2B	596086165	T	G	GTATAAATTTTCATACACATGAAAAACATCTTTTTCTACACAAATTTAA[T/G]ATTTTTCAAATACTTGATCAACATTTTTTAATGTTTTTTTAGAATCACCG
chr2B-598629089	2B	598629089	A	G	TTCTTTATTCTTTTTTTCGTGAATACACAAAGCTAGCATATTTTTCATT[A/G]ATAGGTAGAAAGAGTTTGTACATGCAAGGAGCATAACCTGAGTAGAACAG
chr2B-598955955	2B	598955955	T	C	GAAAGAAAGAAAGAAATGAAGAAAGGAGTAGCATCATCATTTAGGGATT[T/C]AAGCTATGTGTTTCCTCAAGTTGGANNNNNNNNNNNNNNNNNNNNNNNNN
chr2B-600747445	2B	600747445	G	A	TCAAATGGATTTCAACACTACCAAATAAAAATAAAAACAACTGAAATTC[G/A]CAAAACAACTGGAAAGTTGCCTGTTTGCAGATTTGCAGGTAAGTAAGCTC
chr2B-601180892	2B	601180892	A	G	CTCTTATAATTTTGCAAAGCATTTCACTGAGCTGGTTGCCATGGAAGGG[A/G]GAGCTGTTACTACTAGTGCTATTTCATCACATCGGGAAAAAGCAATGGTT
chr2B-601187521	2B	601187521	T	C	AGGCCAAGCAGATGATGGAAGTATAGTTTCTTGAATCATAACCATGGTC[T/C]GCCAATTTTTTTATTGCCGAATAAACATAAGTTTTCTGTTTCTCTGCTGT
chr2B-602950614	2B	602950614	A	G	AACCATTGGTTGGAACAAGAAGAAGCTTGCAAGATCATCAATGATGGCT[A/G]GCTTAAAGGGACCAGGCGCATAGCTTCAGCCTCTTCACTTATCAATTTCA
chr2B-602990857	2B	602990857	T	G	ACGAGTCGGGGCGGGATGCGGCGACTGCTAGAGTTGCTCTTATCTAGCT[T/G]ACCCATGAGTGGTTTTGGCCACCCATGTCTCTCTTTCTTCCTGCTTCTTC
chr2B-602998804	2B	602998804	C	T	GGCTGAGAGGCCGGAATGGATTGCCGCTATGTAGGAGGGCCTGGTTTGT[C/T]GCCGGGGAGGGGAGGGGAGGGGAGGGGAGGGTGAGGGTAGGTCAGCGCGG
chr2B-603652661	2B	603652661	C	A	AACACTGGCAGAGAGGAGTTCTTGGAAGAATGCGGAGCGGTGCTCTGTG[C/A]GACTCACCCTAGCTCAGCGGTCCTTTCCTGTCAGGTGCCAATTTGGTGCA
chr2B-603923748	2B	603923748	G	C	CAGTACAGTACATACGTACGCTTACCGCATCATCTCGATCTGCAAGCAT[G/C]AAGTATAGTAGGAGTACTACTGTAGGAGGTGGTAGTAGCGCTATACACTT
chr2B-604323641	2B	604323641	G	C	AGCTAAACTTCATCGTGTATAGATGTCCGGTGGCACTTATCTTTTGCTT[G/C]GTCCAACTAGGGCTACCAGACACACAATACGGTCCATGGTTCACGTTTCC
chr2B-605509226	2B	605509226	T	G	AATTCCCATTCTAAGTTCAAGTTCTAGGTTACAAAACATGAATAATTTA[T/G]AAGTACATTTATATGGATTTTTCGTCCCAATTTTTGTCTGAAAGTTCAAG
chr2B-606037261	2B	606037261	G	A	GACATGGGTAACTGGATAGTGGCATCACGGAGAAAACATTATAAGAATT[G/A]TAAGCTTTTTTTCAACAAAAATCATGACAGGATAAAGATCGCTTAGTTCC
chr2B-607955464	2B	607955464	T	C	CCCAGCGCCACCTCAAGTCCTCTCTCCGGGGACTGTACCCCGCGTGCCA[T/C]GCTGCAATTGACACGAGCCCGATCGAGTCAGCGCGTGTCAGAATAGTCAG
chr2B-607955817	2B	607955817	C	A	CCGATCACATGGGTGACGGATACTTATCCGATCGACTGATTGGCCAGGC[C/A]ACCGCATAGTACATTGGAGATGCGATACTCCGCTTAGTTGGCGGTTAAGG
chr2B-608473199	2B	608473199	C	T	CTCTGGTTTGAATCGAATCGTAAATGAAGCACATTATTACTGTAGTACG[C/T]AGCAGCAAATTGCAATGAATTAGCACTAGGCCACGCACCAGACGGGTGGA
chr2B-615329502	2B	615329502	A	G	TATTCCCGCTAACCTATTTCTCACAACATGCATGCATGCATGTTATCTC[A/G]GCAGAGCCATGTATAGAAAAATGTTCATCTTAACATGAATCATGCATAAG
chr2B-615452798	2B	615452798	C	T	ATTTATCAAACTCTTCATTGACTACTCCATGCAACGGAAACATGGCCTT[C/T]CATGCTTGATTCCCAACCATCCTATCCAACCTTTCCCTAATTCTTCCTCT
chr2B-615797338	2B	615797338	T	C	AGTTGAAGCAATATAATAGGGGAGATCCATCACGAGGGTAACAGCGCCA[T/C]TCATTGCATAAATCGTATTAGTACTCCTACTCTCTACTCCACAAACGTCC
chr2B-617141793	2B	617141793	T	C	CGTGGCTGGGTATCAAATTGGTCCAGATTATACGGTACCTTCACAGAGA[T/C]GAGTGAGTAAACATTCATTCACGCCATATATCTGCTCATTGTTCATTCGT
chr2B-617950013	2B	617950013	C	T	CCAGATTGATGACAGATCCTGTGATCCAGAGGTGAGAGAAGTAAATTCA[C/T]CCCGGAGATCGCTTGGACTAGCTTATACTACGTACCTTCTTCTTCTGCTT
chr2B-620632319	2B	620632319	G	A	AGGAACGGAGGGAGTACATTGTATCTTATTGTTCTGTTCTGAATGTATA[G/A]TAACTCTTTGGTATGCATACCTCGTGGTTAGGCAGCTTCTCAATGCAGTG
chr2B-620850043	2B	620850043	C	G	CATAAACAAGCAAATAAAGAAGCAGTAGCCGACCAAGAAAAAAGAGCCT[C/G]GAGTCCAGAGATGTCCTTCAAATTAGGATGAATACATGTTTGTTAATAGT
chr2B-621962534	2B	621962534	G	A	TGGAGACCTCAACGTGGACGCTGATGTGCATCCTGGCCGGTGGCCCGCC[G/A]TCTTCCGCGGCCGCGCCCGAGCGGGTGGGCGCCACGGGGCCGTCGACCAT
chr2B-621962955	2B	621962955	T	C	NNNNNNNNNNNNNNNNNNNNCCTCGAGGCAGTGCCAGCGGTGGAGCAGC[T/C]GCCAGGCCATGGCCAGGTGGTGCCGCGCGTGGACGGACGGCCGCCGCCGG
chr2B-623546025	2B	623546025	G	C	TTAGTTGGCTCGCTGCAGTCACGTGCATGTGGATGCATCATGCATGGCA[G/C]ATCCTGTATATGCATGTGTGTGTAACGGCATACCAGGAGGGTCCACCACG
chr2B-625551730	2B	625551730	A	T	TTCTTGGCAAAGTTCCCGAATTATGTCAGATTTAAACTAAATACCAAAA[A/T]TTTACCAAGAAATACTCCCCTTCCAAACAGACCCCTAGTGTACTTGTTTA
chr2B-627640335	2B	627640335	G	A	CGAGAGTACCGGCCAATGTTGGCTTGGTCTTGGCTGGATATTATGGGCA[G/A]CCCACTCATGCAAGATAACGGTAAGTTCTGTATGACTGAATTTTCTTGAT
chr2B-627642003	2B	627642003	A	G	TTAAGAAGAACTGTACAGAGTTATCAATAGCTACAAAGATTCAAGTTAC[A/G]ACCAGTCCTGACTTAACCTAGTACAGATGATTATCTTATGACAGTGCTGC
chr2B-627642365	2B	627642365	A	G	TACATGACTACTGTACAGAGTACAAGGCAAAAGGACAACATTGTACAGT[A/G]GGAGAAAATCCTTTCACAAGCTTCTGGTGATATCAGGAGCAGCATGTTTC
chr2B-628157849	2B	628157849	T	C	AGGATTCAGCATCTAAAGATGCTGAGATGTTGGAGTGCTGTAAATATTT[T/C]TGAATGAAACCTCTGAAGCATCTATCAGTTGAAATGCTACATGCTACATT
chr2B-628915268	2B	628915268	C	G	TTAATCATGCAGTATAAGATGAATGTAAGGAAGATCATAAGATGCTATC[C/G]AACAATATACCTGAAGAAGTCCCCAGCTCAAAGTGACTTGAAGATAGCAG
chr2B-629015504	2B	629015504	T	C	CCATTAAACTCCAACATAGCTTTTTAGTACAAAGTAAATATCATCTGTG[T/C]ATTAATCTTGGTACCCTTACAATTTTGTAGATTTCATGCATGGATGNNNN
chr2B-629494396	2B	629494396	C	G	ACTTCATCTCTGTGCTAAGCGGTGAATCCAGCCGGTGGATATTGAGTTT[C/G]TGCAATGGATGTAGAAAATTCTTTTTTGAAATCTTAAGATGTTCACACTA
chr2B-631343318	2B	631343318	C	G	ATCATATATTATTTCCAATATAAAACGAAAACCCTTGTAATAACATCAG[C/G]AAATTGCACTCATTAGAGTAAGAAGGCAGACCTGACGTTGGATGAGTCCA
chr2B-631344482	2B	631344482	A	C	AATTATATAAGTATACTTTGCACTCACGGGTTAACGTTGATTCGGCCAG[A/C]CATCGAAGTATTGCATTGTATCTAACCACCATGGTTCCTGCTTTTATTAT
chr2B-631344540	2B	631344540	G	A	TATTGCATTGTATCTAACCACCATGGTTCCTGCTTTTATTATCAATAGG[G/A]CCCATGCCTGGACAGGCAGAGCATGTATTGTCAGCTTCCAAATAGACTCT
chr2B-631344845	2B	631344845	A	G	GTGAGGAAGAATTATAGAATAAAAAAATTATATTATTTGGTAGTCCGCG[A/G]CATCAGGTAAATAACTTTAGGCTCTACAGCCAATGTGTTTTCACCATGCT
chr2B-631345804	2B	631345804	A	C	ACAACTAGCATTGTATTACTTCATGAACGACTCCAACACAAGACGTATG[A/C]AGCGCAAAAGAAAACCATCTACAGCAAGTGGACATATCGCCATGACTACA
chr2B-631700957	2B	631700957	G	C	GCAATCCTACGATGATCTACATCTACTAAGAGCTGCTCATATATAGTTT[G/C]TTTCTATCGTACGTAGTAAATTTTTTTTTTTTTGCGGTTTATCGTACGTA
chr2B-631809387	2B	631809387	G	C	ATAATAATACATTCTTTGGCCCCACTAATTAAAAAAATGATAGAAACAT[G/C]GCATCAGTTCCATAGTTCAAAACTACTATTCCTATGACAAAGAAAATACT
chr2B-631829443	2B	631829443	T	C	TAATCAAACCCTTTTTCGAACAAATAACATATTTTAGTAACATTATACT[T/C]GTGTTGCATTCTCCGGTTTCATTCATGGCACTTCAAGAAGACAACAACAA
chr2B-632033431	2B	632033431	A	G	TCGTTAGCCGGTCGCCTGCCCGCAAACATTTCCCATATGAGAAACACAC[A/G]TGTTTATGGCAAACAAAAGATAACCTTCTAGCACCTATGGTCACATCGCT
chr2B-632037461	2B	632037461	G	A	TTGAGTTTATATATGTAAAGTCAATAGAGATAGACTATTTAGGTATACT[G/A]GACGAGACACACAAAAATGAATAAGAGAGTTGAAAATCATACGGCCTATC
chr2B-632512776	2B	632512776	G	C	CGTTGACACGGCCGCCGTTGCAGGAGTTGGTGCCGCCGGTGCAGTCGAG[G/C]ACCTGCTGCTCTGACATGGAGATGAGATTGCCAGTGGCGATCTTTACGAG
chr2B-634101987	2B	634101987	C	T	AAGACTGGTAGAGGACATAGGCGGCTGCAGCAACCTGCACGCCCAAATT[C/T]TGCAGGTGTCGTAGCCACAGCCGGCTGTCCACGATGGCAAAGGCAGTGAT
chr2B-634102204	2B	634102204	T	C	GGCCAACATGTATGCAGACCAAACAATGACACGTACTATGGCTGAACTT[T/C]TGCGCCGCCGGATTCCCGCAAAAACGAGGAGCGTGGCCTGCACTGTGAAG
chr2B-634115546	2B	634115546	G	T	CATGCTCTTGAACTGATGGCGACGAGGTGGCCCACCGGTACAGCTCCAA[G/T]GGTGACAGATTTGAAGTTGAGGTAACAAGACAAGACAGAGTACTTAGTAA
chr2B-634115606	2B	634115606	T	C	TTGAAGTTGAGGTAACAAGACAAGACAGAGTACTTAGTAATGCGATGGA[T/C]GAGGATGAGGCTCTACAACGCGACGTGATATATAGACCCAGCTCTCAGTA
chr2B-634115668	2B	634115668	G	C	CTACAACGCGACGTGATATATAGACCCAGCTCTCAGTAGAGTTGGTATA[G/C]TCTAGTCTTCTCATGGGAATGGGAAAACAAATGACCCGATCTAGTCCTCT
chr2B-634163626	2B	634163626	C	T	TAAATACCAGTTGTGGCCATGTTTTTTCACCCGTCACTGGTACTTTGGC[C/T]AGATACCAGCAGTGGGTCCCCTAGCCTACCCGCTACTATCATGACCCGCC
chr2B-634171496	2B	634171496	A	G	AGAAGTTGGGTGAGGATTTTCATGTCAAACAGCTCAGCAATGGCGGCGA[A/G]CTGCTAACCTTCCTTACCATTCTCGTGCAAGAAGAAACCGAGTCAATGGA
chr2B-634171772	2B	634171772	C	T	TACAGAGGACAAACTGGGAATATGTATGATTTATTAAGCTCAATTATTA[C/T]TTTATATTATACTAGCCGTCTATTCTACAAGCGCTTGCAGAACATTATAT
chr2B-634197359	2B	634197359	G	A	GGAAACCATCGGGACCAGGAGCTTTCAGAGGACCTATTTGAAATAGCGC[G/A]TCACTGACCTCCTTCTCAGAAAACTCCTTTAACAAGGACTGGTTCATTTC
chr2B-634197729	2B	634197729	A	C	CATTTCGTCCAGATTCTTGCAAACAGATTTAATCTCCCTGTCCCTAGCA[A/C]CTGAAGCTGGAAGCATCCACAACTTATCCAACTGATTCCTCAACATGGCA
chr2B-634197841	2B	634197841	T	C	ATGGAGCCGAAATTCTTTTTGGCCCAAGAATTTAAAGACTGTTGCAACT[T/C]CGACAGTTTTTTACCAAATTCGCAGAGATCACCAGCAGTCCCCTTGTCCT
chr2B-635075857	2B	635075857	A	G	ACCCTTGTACTTGAGATGTAATGCATCATACTAGATTTTCAGGAGCTTA[A/G]TTATAGATTATCATGGTTTTGAGGATGTGTACAGTGTAAAATTATAGACC
chr2B-635075915	2B	635075915	C	T	TATCATGGTTTTGAGGATGTGTACAGTGTAAAATTATAGACCGCTTAGA[C/T]TTTGAATGGAGCCGAAGAAGTGATCTGAACGTTATCTTCTATTTATATTT
chr2B-635207374	2B	635207374	G	A	GGGAGAGAAAGTGGAGCGTCAAGCGTCAACCGTCAATTACCTGCAGCAG[G/A]AGGGTTTTTTGTTTCTGTTTTAGGAGAAGCATTTTTTTTTTGCGGTGATG
chr2B-637437368	2B	637437368	C	T	GTTCCTGATCGCAGTTTATGGGGTTGGATCTGGGATGTCGTGGTGTGGT[C/T]AGATCTATCGCGGTTACAGTCAGTGATCTGATCTGGGGATAGAGATCCGG
chr2B-637790060	2B	637790060	T	G	GTTATGATACACACACACTTGTACTGTACTATACTGTTAGAGTGGGACA[T/G]GCAAAAAATCAATGCAAACTTGCAAAGCATCTTTGAGTTTTCTTTCCTCC
chr2B-637878564	2B	637878564	T	C	GTTGGATATGATACAACAAGAAACATGGGACAAATGCTTCTTACCTTAA[T/C]ATGGATCAAATACCGACAATCTAAAATTGCAGCTCAAGGACGTAAATATT
chr2B-637929531	2B	637929531	C	T	AAATAGGGCTAGTTACTTAGGTGACTTAGGGCTAAATCGAGACTTATTA[C/T]TGCTTAAACATATGAACAACTTAAACAGGAGCATGAATCAATCGCTTGCG
chr2B-637930100	2B	637930100	T	G	GATGGGTCCCGCTATTTTCTAGAGCACGCAACCAGTTCATGTATGATGT[T/G]AAGTGTCCGAAACATGTACGATAGACAATCAAAGGGATGTGCTGCACCTT
chr2B-637930984	2B	637930984	C	T	ATGAATGGCTGGAAATCTAGATTTTTGCGAGGATTACTATTTACTATGA[C/T]GCCTCTAGTCATACCAAGTATTTGTATATATAAATATTTTTCGTGTAGTG
chr2B-637931774	2B	637931774	T	C	AAGGACATATAAAGAGATCAAGTTGACGAATCGTACTTCTCGAGTAGTG[T/C]TACAAGGTTTTCTAGTTCTTCTCTTGACCCCTCAATATCGAAGAAGTCAT
chr2B-637934138	2B	637934138	A	G	TAACACACGCCAATGTGGATAAGAGAGTAGACTTGTCGGGTGACAAGTC[A/G]AATTCGCTGATGCCCCAAGAACCATTATCCTGTTGGCTTTGCAATATCCA
chr2B-638011736	2B	638011736	T	C	GTATCCTACAGAAAGTACAACAAAAATTAACCCTACAGATGAATGATTT[T/C]CTACTGGCCCCTTACTCGGCTGATGATGTGAGGAGGGCCGTGTTTAGCAT
chr2B-638012299	2B	638012299	A	G	GCCTTGGGGTTTCATGACCACTTTATTGAGATGATGATGTCCTGTGTAA[A/G]CTCGGTCAGTTACAAAGTGAGGTTTAACTCACATGACACCGATTCTTTTA
chr2B-638012680	2B	638012680	G	T	TTTTTTAGTCCAAATACCCCTGTGGTCACAAAGACTGAGATCTGCCAAC[G/T]GTTGAATATCGACACTGAAGCTCTGTCTGATAAATATCTTGGCCTGCCTG
chr2B-638013321	2B	638013321	A	G	CTTGTGGTGGGTTCGGCGAGAGCTCACTCACGGTGGATCACCACCTCTA[A/G]GAGATGGCCACTATCTGTCTTAGCAATTTCGAACAACTACCACCAGATGA
chr2B-638269316	2B	638269316	A	C	ATATTTTAAAGAACATGTTGACCTACTTGTGATGCAGATTAATCCAGTC[A/C]AACAATCTCCTCCTTTTGATACTTTGAGCATTAGAAAAGTCCAGGACTCA
chr2B-638275476	2B	638275476	T	C	CTTCTTGATATTAGCTGCGATGCAAAACTAAGAAATAATAGCAGCATTG[T/C]AGAACTGTGTCACATTTGACCATAAATTTACAAGAACATATATTATGTCC
chr2B-638522805	2B	638522805	G	A	ACCTCATCCTTGCTCTGCATCTATACTCGAAATAGCCCCACACCCTCCT[G/A]CTGACCTGTGTGCTTGAACACCATGCCGGCGGCAGGGGCGGCGCTAGGGG
chr2B-638636119	2B	638636119	G	T	TTTTTTCTTGCCCTTTCTCCGGATCCGAATTCCGAACCCAACAAAATAA[G/T]AAAACCTTGCTGCGTCAAACTACTCCTTCCTGTTCAAAGCAAAATATCTG
chr2B-638758405	2B	638758405	T	A	CTGTCCTAATACAAACGGGGGCAATATAATTCATACCAATATTTTTTCA[T/A]CAACAGACCTTTTCAATTCCATCTTCCATTGGTGAAGCATCCCATCAATG
chr2B-638957635	2B	638957635	T	C	CGTCCAGCATGATTTCATCTCTTTGTAACCAATATCTGTACAATTTGCT[T/C]TTGTCAGGCACACACATGAGACCGATACATTTTATTTATTTTTGAAAAGG
chr2B-639743344	2B	639743344	A	G	TTATTTCACAAACAAACTTGTGTTTTAAAAGATATAAATGTTTTTAATT[A/G]GTCAAGATGAAAAAAAGTCCATGGATTTGCTTGTAAGGGAGAGAGAAAAG
chr2B-639962424	2B	639962424	C	T	CAATGGTCTGAATATGAAAACGCCACTCTTAATGGGTTTGATATGAAAA[C/T]GCGAGATGGGTAGAATGGAATATAAGTAACAATGCCAGATCGGTAATAAA
chr2B-640980160	2B	640980160	T	A	CTACGCATAAGTCGCTTCGCCCTAACAACGTGTGTCCCGCGTGGCGTGG[T/A]CCCGTGCACACCTTATCCTCCCCGCGTGCCCTCGTCCTCCTCCGCTGAAA
chr2B-642785379	2B	642785379	G	A	TCATCTACTAACTGGTTACAGGAAAGATACGGGCTGAAGTGGACAGAAA[G/A]GGGGTTAGTTTGGATTTAGAGGGCCCACACAGTGAAAATCAAGAAGGTGT
chr2B-642833873	2B	642833873	G	A	GCAACTAAGAAAGCATATATATCAAGTAGAACCCAGATTGTTGGTGTTT[G/A]CTTGTAGATGAATGCCACTTCCCTGATGTCTATTTTAATCTGTACTTGTC
chr2B-643169182	2B	643169182	T	G	TGAACCTGTGTGGGTGGGTAGTCATCAGCCCCTTAGTCTGCATTTCGAA[T/G]ACTAGTTGCCGAGGCTACGTGAAGTAACGGGCATGGAAGGAGTTGTGTGT
chr2B-645647377	2B	645647377	G	T	CTACCGCTTTCATATTATTTTTCTCACATAGTTTTCATATTATTCTTCC[G/T]AGTATTAAGAATTCATTTAATCACTGTATTCATGAAGCGGTGCACCAGGG
chr2B-646018762	2B	646018762	C	T	CTCAAGAGTTGGCAAATGTATGGGTAACTACAAGTACAATATTTTTGTT[C/T]AGAAGTCAGTGATCTGCAGAGAGCTTAAAGCGGAGATGGTTCATTTTCAG
chr2B-647424592	2B	647424592	T	A	GGAAGCACGAGATTGCTGCTTTTGAAACAAGCAGAAATATGTTTTTTTT[T/A]ACAATGCGTCATCATTCATGTTGTGCTCCCATGTGATTTCTTTGCGAAGC
chr2B-647590608	2B	647590608	C	A	CAAGTTAGTCGCTTGTGGTTATGTAAAAGGGCATACCTCAACATCACGG[C/A]CAGTAGAGCTATCCTTTCTGCCTGCGTTTTCTTTCTTGTGGTGCCCCCGC
chr2B-648433964	2B	648433964	A	G	CACGCGCGGACGGCACGGCACTCAATTATCCAATTCCAAGGTTTACTGT[A/G]GCTACCGTCTCTCTTCCACCATACCTTTCTGCCCGCTATTTTACATTAAC
chr2B-648434016	2B	648434016	T	C	TACCGTCTCTCTTCCACCATACCTTTCTGCCCGCTATTTTACATTAACA[T/C]GGTACAAACGGAGACGCTCATGCATACGTTGCCTACCCGCTATAATTCAT
chr2B-649472455	2B	649472455	G	T	TAGCTATTATAGTATTTAATAGTTTCTCTGTTAACCAGGAGGAGCTACC[G/T]AGGTCTGCTCATCAGTTCTCTCTATAACACAAGTAAAAGTCTTAATTGAT
chr2B-649477033	2B	649477033	T	C	GCGATTTTTTTTCCGTCCTCTATTTTTTCTTTTTGAAAAAGCAAACCAG[T/C]TTCTCTCAAACAGATCATAAAGCGATGGTTTTTCTCAAATAAAAGTATAC
chr2B-650288649	2B	650288649	A	G	GAGGTTTGGCCAGGTATAGTGAGGAGTCCTCCATGGGCGAGCTCGATAC[A/G]CTATGTCCATCAGCCACACCTTTTGCTTTAGGTGCGCAGTGTCATCTCTA
chr2B-650405324	2B	650405324	A	G	GCTTATTGCTGTAGAAATTGTTGTATACCAGGAGTCCAGGACAACACTT[A/G]GGTTGATGAAATCATGCATTTGCGCATATTCACCACCATGCAGATTTCGA
chr2B-652405636	2B	652405636	G	A	AGAGACCCTCCCTCTCCCGACCGAGCCTAGGGGCTACTTACTCCAAAAC[G/A]CCACTGGTCGGCTCAATTATATTCTAGGCCGGCAGATTGATCAACGGAGC
chr2B-652407482	2B	652407482	T	C	TCAGAAGCCGAGGTTAAAAAGCAGGATTTCAGAACATATATGTGTCCTG[T/C]AGCATTGGCATCGGCTGCTTGAACATGTCCATTAAATCCTTACCTCGTAG
chr2B-652600929	2B	652600929	T	G	TGATGATGTGGATGCTTAGATGACATGCGAGGTGAGATGTGTGCATTTT[T/G]AGAGAAATGTAATTCATGGGATCAACTTTTTATGTGTACATGATATGATA
chr2B-652617409	2B	652617409	C	A	TTGTTCACCATGAATGGAAACTTTTTATTCATATATCTTTTGAAAAGTT[C/A]ATGTATTTCAGAAAAAATTGTTCGCGCGTGTTAGAATATATCGTTCATGA
chr2B-652825499	2B	652825499	G	C	GGGCCTGGGACCCCGCGTTCATGTGGAATTGTGGATCTTTGTTTGGACA[G/C]GCCGGACTCATGAGATGAGATGAGATGATTCGAACACACAACGAGACCCA
chr2B-652851009	2B	652851009	G	C	GTTTTCGGTGAAGTTTTTTATTTTTTTCGGTGAAGTTGTGCTCACTCCA[G/C]GGACGATGATGAGATGGCCTGGCGGCACGTGAAGCCCGTACCGGACGTCC
chr2B-653272705	2B	653272705	C	T	GTACCTTGTCTTTATAGTGTTTTCTGCCGTGTTAGAACAGCGCCTGGTC[C/T]GCTGCCGGTGCATGCATGCATGCACGCTGCAAGCAAATCGACATGGGTTA
chr2B-653620424	2B	653620424	A	G	GCGCGTGCAGTCTGTTTGGTGTAAACGATGTATGTGTATGAGTTCTTTT[A/G]TGTCACTTTGTACTCCAAACATATGTTTACGTAAGCCGGTATTGCTTGTA
chr2B-655623524	2B	655623524	G	A	GTGATACAGCGACATAAAGCTGACCGTGTGAAAACACAGGCTCGCGAAG[G/A]TATACACAAACTTTTGACAAAGTTTGGCCTTGACTTTTGTTGATCGTCAT
chr2B-655623765	2B	655623765	A	G	CTCACCTAGCCGAGTGAGAATTAAGCGAGTACCATTGCATAAGCCCAAC[A/G]ATTGATTAATATTTCTGAGCAGCATGACAGGAACACCAAGTTTAAGCCCA
chr2B-655624627	2B	655624627	T	G	GACCGCTCATTAACATCTAGAGGGATCTTAAACCTTGAATGTCCAGTTC[T/G]ACCACCCGGCAAGAGTAGAGATGCAACCCCAGAAGATGCAACAGCCAACA
chr2B-655627693	2B	655627693	A	G	CCATGGATCATAAACTCGTCCACAAGAGCATAGCCCAAAGGATCTACCA[A/G]CGGATCTGGCAATTCAGCGCAAATCAATTCGTTTATAAAAGATGGCGATG
chr2B-655802009	2B	655802009	T	C	GAACTGAAATCCTTGTGTAGTCCACTGACACATGGGTATGATACTACAA[T/C]AGCTCATGATACCGCCATTAGCTACCTTGACTCTCATTGGAGCACAGTTC
chr2B-655802628	2B	655802628	A	G	AGCAGCATCGAGGTCATGTGGTTGTTGCAGAGCCACCATAACTCTGACA[A/G]CCGGCTGCAGCCCATCTATGAATCTGGTAACATAGTGTACTGATTCTGGG
chr2B-656000362	2B	656000362	A	T	TGCCACCAGATTGTACACCATCACAACATGTGTCTCTCATTAGGATACA[A/T]ATATGACTTACATGCCTATCATCTCCCAACAGCCATTTAAACTTACAGCA
chr2B-656603464	2B	656603464	G	A	TTGAGCACAAATATCCAGATACTTCGATCTAATTGTAGAAACCTCCAAG[G/A]GTTCTGAATTCTCAAGCGAATGTTCCTCCTCCAATTGGTGCAGAAACTGC
chr2B-656603792	2B	656603792	T	A	AGCTATTTGGAGTGTGAGAATTTAAGTAGGGATATTATTTCGAAATAAT[T/A]TTTTGAGATTTGATGACATTTACTTATATGACAATTCTTTAAGAACAACT
chr2B-656950480	2B	656950480	T	C	TAAAGAGTTGCCATATAAATAAATGTCATCGAATCTCAAAATATTATTT[T/C]GAAATGATATCCCTACTTAAATTGCAGATATGCTAATTCTTACCTTTCAT
chr2B-658998975	2B	658998975	G	A	TAATATTACATGATTTCATAATTATAATTTAGACTGCAAATCGGTCCAA[G/A]CACTAGTTCTTGCTTATAGGGTGAAAAAGAAATGGATGTTTCAGGTGTTT
chr2B-659656115	2B	659656115	T	C	TCATGCTATCTAGCATGACGCACCAGGCCAGGGTGTCATGCAAAATGTG[T/C]CATTTTGTGAGAAAAAAATTGGATCCAAAGTTTCAAAAGAGAGTCAGATT
chr2B-659656183	2B	659656183	T	G	TTGGATCCAAAGTTTCAAAAGAGAGTCAGATTTGTTCATTTTCACTAAC[T/G]TAGCAAGAAGTATATTGGCTAGTTCAAACTGGACCCTATACGTCAAAAAA
chr2B-659728987	2B	659728987	T	G	TAATATGAAAGTGTTGTCAATTTTTTAACTCGTATATTCGCATCAAAGA[T/G]GATGATCAGAGTTTGTATAGGAAAATTGTATCCATAACTTTTAACAAGGA
chr2B-660463224	2B	660463224	C	T	AGGAGGAAGCTTCACCTTCTGAGGAAACAATAGCCCAGTCCTGAGCCCA[C/T]GCGTGGCCCATACCTAACAGCCTGACTTGTGTGTGTGTGGCGTACAAAGA
chr2B-661449735	2B	661449735	A	C	GTAAAAGGTCAATAATTAATAATATGTAGTAATGTATATTTGAATTTTT[A/C]TTGTTTTTATTAAACTTTATAAGTTTGGATGCATTTATTAACATCACATT
chr2B-662346497	2B	662346497	G	A	CTAATTATGAAAAAAAATCAATTATTTTGAATGTCGTTGTCAAGACAAC[G/A]AGAGATTAAGGGGTATCTCAACTTTAGTGGTTACGACACGTTACTGTTGT
chr2B-664208751	2B	664208751	G	A	AGAATGGCAGCCTCCTATATGATCTACTAGCAAGTTTTCAAAAAGCTTT[G/A]TTCGCACTCAATGCTGCTTGGTCTCTCTCAGCTCTCATTTTAGGCATAGA
chr2B-664648416	2B	664648416	T	A	ACATAGAGCAGGTGGTACAGTACTGGCCGTACGTACGCCAACCATATGC[T/A]TTCGTCGTGACTGCCACAGTTCGTTCGTTTGCTTGCTGGGAAAAGTCTCT
chr2B-665939517	2B	665939517	A	G	TGGCGCAATTAATTGGTTACTAGCAAACTGATCATGAATCTCAACATCA[A/G]CCGGTGCTTAGGCCAACTCTACTCAACCGGCTCCATTCTTCCCCGTGCTG
chr2B-666632802	2B	666632802	T	C	TGAGTATGGCTAGTGATCATCGCCTTGCCGTTCATCTTATTGGGAGCCT[T/C]TTGCCTTTTTCATGAGAATCAGAAGCGTTTTAATTTGGCCACAGTAACTC
chr2B-666632926	2B	666632926	T	A	GTGGTGTGTACCTTACTTGTTCTGTGTTAACGACCTAGGACTAATTTAT[T/A]AGTTTTGGATTTATATTGCTACTTTTGTGCTGTGTTCAAATCTCTGTGGA
chr2B-666633335	2B	666633335	T	C	ATCATAAATCTTTGTTCGTGTTCCGCTATAGTTGCATGTGAATTGAGAA[T/C]CAGCACGCTGAAATGGAGCTATAATTTTTAATGTAGCATTCATATCACTA
chr2B-666633760	2B	666633760	G	A	CGTCCTATGTAAAGCAAAAAAAAAAGGACCACTTATACTAAGCCTTATG[G/A]ATTTAGTCCATTGCCGCCTTCTATCAGGATTATGTTCCTCAACAGTTATC
chr2B-666640794	2B	666640794	A	G	AATTAATCAAATTACCTTCCTTTGCATCTGATTGAAGTGGGTTCCCTTG[A/G]TGGAGCACCGGAAGTTTACCAGCTTTTAAACACTCTAAATGTTATCAAGC
chr2B-668013214	2B	668013214	G	C	GCTAGGATTTGGGCTGGATGTAACGAAACCCGGCTAAACATACCAAGCT[G/C]GAGCCCGAACCAGCTAAACATTGGTGTTTTGATTTAATCTATTTTTTTAA
chr2B-669407074	2B	669407074	A	G	TTCTGCAGGTTTAACATTTTTCAAATATGTTATTAAATTTTTGTCAAAT[A/G]TATCTTTTTGATGTCTACTTTTCTTTTATACACACTTAACATTTTTCTAT
chr2B-669506001	2B	669506001	G	A	TTTATGGATTTGTACAGAAGTTTATGGGCTGCAACAAAGCATATAAGCC[G/A]AGTGGTTCTTGCACACCGTTTCACCGTGGGAGCTATGTCTCGTTTATTGC
chr2B-669649997	2B	669649997	T	G	GATTTGGGTTTTTTGTTTTTGTTTTTTAAAGGGGTTATTTGTGTTTGTT[T/G]TTGTCTCCATTATTCGCGGTGGTAAGTACTCCTATGTCACCAATTCTCAT
chr2B-669935935	2B	669935935	C	G	TCGTGTCAGCCCTCCACTGAGACACTAGATCCGGCCCTTCATAATGCCA[C/G]CCAGCATTCAATTCCACCCACATGACCTCGCTGCTAAAATATATACAGAT
chr2B-670166191	2B	670166191	T	G	TCGGTACCGTGGTCTTTTAGTGCGCTGAACAAATCTACTTTTTACAGGG[T/G]AGGGATAAAGATTGTATTATCGTATCCTTTGTACGATCCAGTGGGAACTC
chr2B-671414614	2B	671414614	A	G	AGTGCACAAGTTGTCGTAATTCGTGATAAGTAGAGTGTCGAACCCACGT[A/G]GAGCGACGCGCAGGCGCAGGTAACTACCAACCCCTCAACTACATTGTCAG
chr2B-671885124	2B	671885124	A	C	TGCGTGTACGATGCACATTTAGTTGCCTGATGTATCGGCATGTGAATGC[A/C]AGTGGATGTTGTACTCAAAATATGTTGATGCAAGTGGTCAAACTCCTAAT
chr2B-673192605	2B	673192605	T	C	TGTACGCACAGTGCAATTATTTTTGTCACGTCAGGGCGCTATATTTGAC[T/C]GGAGAAAATGGGCTGCCGCTTTCAGCGTCATTGATCTCTGACATATTTTA
chr2B-673719936	2B	673719936	C	T	AACAGTGTTCTTCAGGTATTTGGCAACAAATCTCCGGTCATATGAGTTT[C/T]TGCCAAGCGAGAGGCAAACCCAAGAAGCGCGCACAGTATGAAGAAATCTA
chr2B-675199364	2B	675199364	G	A	CTTGTAGTTTGGAAACTCCTAGGGGGCCGATGTTACCGGGTGAGACACC[G/A]GTTTTTTGTTGCCCCAGACATTTGTAAAGGTTGAAGGTCACTTCAAGGCG
chr2B-675211091	2B	675211091	A	G	TACATGGTTTCCTGGGAAGTCTTTTCTTTTCTGTCCAATAAATTTCTGC[A/G]CAAGATTTGTTTTCTTTCTAGTGTATTATGTTAGTGAAATTTCTCTTTTG
chr2B-675211179	2B	675211179	A	G	ATTTCTCTTTTGCACATATTTAGTGGAACCTGTAAAACATTTTCTTGAG[A/G]AATACAACATTTTTTCAGGCAGAGGTATACAATAATACTTTGGCGTTGGT
chr2B-675211448	2B	675211448	G	T	TGTGAAAACCAATAGAAATTGTAGTGGCGCATATGCACTACTGCGTTTT[G/T]TCATGTGCAGTTTTTTAATTAGTATATAGGGGTACAGATTTAACAAAAAA
chr2B-677021258	2B	677021258	G	T	GAAGGAGTATGGCGGTGCGCAAGTAGTGACATACTAGTTCTGGAGTCAC[G/T]GAAATATTTGCTGGCCATGCCCATATTTAACATGTATTTAACCATATGCC
chr2B-677021311	2B	677021311	A	T	ATATTTGCTGGCCATGCCCATATTTAACATGTATTTAACCATATGCCTC[A/T]CTCTAAGAAAAAAGCCTCTTTGAGTCAATCTGGTGGAACAAATTTTTCCA
chr2B-677345849	2B	677345849	C	A	TGTACGGTTTCATGGGTTGTACACGGATGGGCCTGAAATCTAGAAGATA[C/A]AAGATATTGGAAGGCAGGGATAAGTGTTTTACTTTTGGTGTGCCCAATGC
chr2B-678398051	2B	678398051	C	T	GGACGGTGGCGGCGTTCGGCTCGGGAGCGAGGTGAGGAGAAGGGAAATG[C/T]AGGGGACGACTTGGTATGAGATATCGTGCGATCCAGCTACGTGAGCCATC
chr2B-679633016	2B	679633016	G	A	CACAGGTGGTAATTGCGTTGCTTTCTAATAAAAATGCCACCGTTTCTGA[G/A]TATATGTGTTGATTAAAAATAGAAACCCAAGTAATTGCGATGGCGACGGG
chr2B-679877844	2B	679877844	C	T	CAGTCTTGTTTGACTAATATGCCCCTTTTCATGATGTGTTTTACCCTAT[C/T]CATGTTAGTGTGCTTAAAAAGGCTTATTTTTGTAGGGCCAGACTGGTATG
chr2B-680205119	2B	680205119	G	C	ATTTGAAAACAGGGTGGTCCACCTTAAAAAAATTGGACAACAAATATGA[G/C]ATGTGCAAGTTCTAACTAATTTACTAATACAACATAGAAATGGATCAATA
chr2B-680309014	2B	680309014	C	T	ATCTCTAGTTCATGTGCTGGCTGACAAGCTGAAGCTGACCTTGTGGCTT[C/T]AGACTTCTAGCTAGACCGCCCGGAAGAAAAACACCGGCGTTGTATGCATT
chr2B-680575099	2B	680575099	T	G	AAGAAACTTCTCGGTTTTCACCGCATAATCTTTCTCGCTGTGAGAATTA[T/G]CTTGCCCGAAAGGGGGGAAAAAACAAAGTTTCAGAATTTACGTTCTATTC
chr2B-680667261	2B	680667261	A	G	ACCGCCCGAGCGAGCTCGGGATCGTCGACGAGAGCGCGTTGTCGTACAG[A/G]TGCAAGTGCTCCAGGTTCACGAGCTCGCCGAGCTCGCGAGGGATCGCGCC
chr2B-681536676	2B	681536676	A	T	ACCATTTTCGGTGCCAACGCAGTGCTAAAAAAATATTACCAGGCACCTT[A/T]CCGAAGCAAACAAAAAAAAAAGGTTTTGTCCTAGTGATGGTGTGCGTCAC
chr2B-681537087	2B	681537087	G	A	ACACTGTGCCGAAAACATTCCATTATAGCAAAAGGGGGAGCGGCAGGCG[G/A]AAAAGAGCGAGCGCGCCCGCCCGCCCGAGCCTCAGCCCGAGGGCGGGCGG
chr2B-681537306	2B	681537306	T	C	AGATCTCGGCCATTATCGACAAATTTTGCCATGTAATAAAATCTTGCTC[T/C]AACTTTTTTTACTTTTCATGATTTTTTACCTCCTCGTGTGGGAGGAGGGA
chr2B-681544496	2B	681544496	A	G	ACCGCTGGAGCTGAACCAGCTAATCACAAAGTTGAAGATCAGAAATATC[A/G]TAATAAGCCAACCCATTCGGAAATGGAGTTGGATTGGGACACAGAGCAAA
chr2B-681714759	2B	681714759	G	A	AACTAAACATAACACTTAATTTTTTTAATTAATAAGAAAACAAATTACC[G/A]ATTTACTTGAAAAGGATCTCTTGCATTTTGAAATTCCAAAACACATCATC
chr2B-681717856	2B	681717856	G	A	ATTCAACCAAGCCTCCCGCCTAGTTTTTGTGGCCACCAACATTTTATAA[G/A]CCGACTTAACAGTTAAGCAACCATTCCTCTCAAAGTTCTAGCAAAAGAAA
chr2B-681729207	2B	681729207	T	A	CCTTTCTTAGCTCAAACTCAAATGTTTCTGGTATGAATAATAAAATCAA[T/A]AAATAGAAAAAAAATCTGCATTGTTTGGGGCAAACTTTAAGGACTGCTTG
chr2B-682139750	2B	682139750	C	T	TGGTTCTTGGTGGTTTGGTTTACGAGTACCTACTGACTCCATTAATGGT[C/T]GGAGAAACCTAAGCCAACTGAAGGATGCTAGTAGTAGATTCCAAGCGATA
chr2B-682139800	2B	682139800	A	T	GGAGAAACCTAAGCCAACTGAAGGATGCTAGTAGTAGATTCCAAGCGAT[A/T]ATGTTGCAGTGAGAAACATTTGCAAGTTTGTGGTGTCGGCAGTGGGAACG
chr2B-682203945	2B	682203945	T	C	AGCATATGAGACACCTCTAAAGACGCCAAGATTCGGCCGTGTTCATCTC[T/C]GCACTATGACAACAACAACAACAACAATAAACTCCATCATCATCGGCCAC
chr2B-682741604	2B	682741604	G	A	CGTGCTAATTACTTTAAAATTACTTTTGGTTTGCGTTCAAACTGTTAAT[G/A]ATGTGAACGAAGTGGCAGAGATAGTAAAAAAAAAATTGGCTATCGGTGCC
chr2B-682741666	2B	682741666	C	T	TGGCAGAGATAGTAAAAAAAAAATTGGCTATCGGTGCCAAAAGTTCAAC[C/T]TAATCACGTCGCCAAGTGTATATTTTCCGCCAAGTTTTGACGTTCGGCGT
chr2B-683041478	2B	683041478	T	C	CTGCCCGCCTCCCGGCCACGGCCGCGGATGTCCAGCGCGTTCGCGCCCT[T/C]GACGTGTTCGACGAAATGCCCTGCCGGAGAATCTACGCGGGGTCCTCGCC
chr2B-683041539	2B	683041539	T	C	CGAAATGCCCTGCCGGAGAATCTACGCGGGGTCCTCGCCCGGGTGGTGG[T/C]CCTAGCAAGCGCAGCCATCAACGTCGGTCATCTCCATCCCAGCGTCCCGT
chr2B-683041592	2B	683041592	G	A	AGCAAGCGCAGCCATCAACGTCGGTCATCTCCATCCCAGCGTCCCGTCG[G/A]GTGGTGGAGGACTGATGTCGTGGGCTCATCCTGCCCACGGAGCTCCCCTG
chr2B-683128365	2B	683128365	G	T	TGCTTAATCATGATTTTTTCTGAATGATTCAACTTTTGTTAAAATTGTC[G/T]ACGCTAAAGGTAGAGATACCTTATGGAACTTTTATCAATTATTAGTACTT
chr2B-685760140	2B	685760140	T	C	AATGCTCAAGTGTGTAAATTTTCAGGACAAAAAACGTTAAAATGAGTGC[T/C]ACAAAAAAAATCTGAGCCACTTTAATAGATACACTATTCATCCTCAAAGT
chr2B-686045470	2B	686045470	T	G	ATTGAGGAAGTACTCCTTCTGCTCGGCTGCTCCCATCTGTCGTCGTCAC[T/G]GACTGCGGCATTGTATTTGTATATCGTATTGTTCAGAGACAAACGTCCTC
chr2B-686050574	2B	686050574	A	G	ACTAACAGATGAGCAAGAGCAAGCGTGTGTGCTCCTCAAGTCCCTGCAA[A/G]AGCTCCAATTTCAGTATTGTTCCGATCTCGTAGATCTTCCTGCAGGGCTG
chr2B-687210546	2B	687210546	T	C	CCACGCCGGCGCGCCGAGAAGACGCCTCCCTTTGCCTCTTGACCATGCT[T/C]CGCCCATCCTCGCGCTCTCCGCCGTGCGCCGCCGCACCGGAGACGACCAC
chr2B-687693954	2B	687693954	T	C	ATAACACACCATGCTTGCAGAGTGGTATGCTTTGTGTGGGTTGATCTTG[T/C]TATGATATGAAACTAGTCTAGGATAGCCACAAATAATATTGAATCTTGTT
chr2B-690035375	2B	690035375	C	G	GTGATCCGCGCGTACGAGCTGTGGTCGGTTAACTGATTGGCCTTATCCT[C/G]TCTAGTTATTAATAGTAAAATAGTTGCATGCAAAGTGAACTTGAGGAAAA
chr2B-690287472	2B	690287472	T	A	TGGTAGGAAGTGAAAATGGAAAGTTGAATGGTTGCATGTGTGTTTGATG[T/A]TGTGGAGGGTGTGCATGTGGTGGAAAGTAAAAAAGTTGATAGATTGCATG
chr2B-690747853	2B	690747853	T	C	CCAAGACGTCGTCAAGATGCATCTCTGAGAGCTTCACCGCGACGCACGA[T/C]TTCGAGGTAACCAATTACCCCGAGCTCGACGGCATGGGCGTCGGCGAGTT
chr2B-690749421	2B	690749421	G	A	AATGCTGTAGTAGAAAAAAACGCACTAATCATGTAGACTAATTAATAAT[G/A]CTAGAGCTTTAAAAATTGCTAGAGCACATGTACACCTCGTAGTAGTATTA
chr2B-690749667	2B	690749667	G	T	GGAAAAGGTATTACAGGAAGGCGTCCAGGTTCTGTGTGCCCGATCTCTA[G/T]CATGGCAGGAAGACGTTCAAAGTTGAGGGCTCGGATGACGAAGGGTCAAA
chr2B-690749724	2B	690749724	T	C	GGAAGACGTTCAAAGTTGAGGGCTCGGATGACGAAGGGTCAAAGCAGGT[T/C]AAATTAGAGAGGCTGAACCTCTGAGCCTCTCAAGGGACATGGAGATACTT
chr2B-691038793	2B	691038793	C	T	AAAAGAATCTCGCACGGAGGTTAAGAGGAACACTGTTGCGGTTCCGCAA[C/T]CGAATCTACAAGACCAGCTCCGGCAACTGCGGAAGGATGGACAGGGAGCA
chr2B-691449135	2B	691449135	A	G	CTCGGAGCTGCCCGACATGGCCTCGGCGATGCTCCATTGCAGCTCCGAC[A/G]ACCTGGCAGTGCACATTTTACTACATTCCAAGTATAACCAGTTACAGGGC
chr2B-691449275	2B	691449275	G	C	TACACTTAGCATTACCTTGCCAGCCCCTATGTAAAAGCACATCCTTTGT[G/C]AGGACACTATACCTGCTGACTGTCTAGCCCTTAATACCATTATATATGTG
chr2B-691449328	2B	691449328	T	C	ACACTATACCTGCTGACTGTCTAGCCCTTAATACCATTATATATGTGGA[T/C]TTTACTGGGGGAAAAAAAGAAACAGATTTCATCAGAGTCCACACACACTT
chr2B-691449443	2B	691449443	C	G	AAGTTGCTCTCCTGAGGCTGAAGCTAGACCACCCTTCAGTAAACACTTT[C/G]GCCACTCTACAATTCTTAATTTCTTATCATTACAAGATTATACAATCTGG
chr2B-693049577	2B	693049577	C	T	TGACAGTCTCCACGTCGATGCTTTCGCACAGCTTCTCTTCGCACATCAG[C/T]TTGAGCCTGTTTAGCCCGTACCGATCTGCCGCGACGAGCAAATGTTGCAT
chr2B-693231676	2B	693231676	T	C	TACATATAAGAAATTTTATTAAAATCTCCTCCTCTTGCCCGGATTACTT[T/C]CTCTCGATGGTTACTTTTCCCCGTTGTTCTTCGGCAAATCTAGCATGGGG
chr2B-693718234	2B	693718234	A	G	CTCTGATTCCCGTGGTGGCATCTTCGATAGCAAAGTCATTTTTTGTTCT[A/G]TTCCTTGACCTGGATGGGGGTGTTCCTGGTGACGAGCGAGTCGCTCCCTG
chr2B-693909624	2B	693909624	G	T	CCGTGAGCATTTGGTAAAGTTCGTGAAGTTTTATAAATTCATGAATCTT[G/T]TTGAATAATTTGATTAGTTTTTCAAAATATTGATTTATAAAACATATGAG
chr2B-694071229	2B	694071229	T	A	GAAGCTATAATCCCTTGTGTTTCATGTTTTTTTTGCAGGGAACCTTTGC[T/A]TTGTTTTATTAGTGTGGTTTTGCTATGGTTTGTTTGTTAAGACTTGAGTT
chr2B-694258111	2B	694258111	A	T	AGGGTTAAGATAGAATCATTCTCTCTCTCAAAAAAAGGTTAAGATAGAA[A/T]CATAAGACGATGCGGTAATGCGAGAATGTCGTTTTGGTGACCGAGCTCAC
chr2B-694258179	2B	694258179	A	G	TGCGAGAATGTCGTTTTGGTGACCGAGCTCACTTGAGCTTGGAAAATTT[A/G]AAAAATTCAAAATTCAAACTTTACGGTTTCAAAAAAAATCTGGAAAAAAA
chr2B-695373020	2B	695373020	G	A	AGCTGCCATGTCTGTGCTCTGTATTTTTGGTTTTTGCAGGTAACACGTA[G/A]TACGTACAGGTACAGGGCTCCTTCATGTCTGTGACGAGACTCAGCATGGT
chr2B-696665506	2B	696665506	C	G	AAAATATTATGATTTGCAGGCTGCACGCACACACACAAAAAAAATCCCG[C/G]CCCGATAACAAAAAAAGAGACCAATTTTCGTGCATGTATTTGACCACGTA
chr2B-696665690	2B	696665690	A	G	AATTGTGATGTGGAAAATATGTTTTTCTAAAAAGTCCTCCAATTAGCCC[A/G]TCCTCATTTCGCACTTTTTGCCGCGCCTACACACATAAATCGTATGGGCG
chr2B-697568708	2B	697568708	A	C	ATAAAAAATGCACGTGGCAAGTTTAGAAGAAAAAAATCCCCTCCAAAAA[A/C]TAGGGATTTTTGTTCGTTCAAACATGGAAAAGGTGGGGTTTTGGATTTTT
chr2B-697768438	2B	697768438	A	G	TTTTGCTCGGCGTTTTTTTACATACGCATGTTCCATGGTGAAAATCAAT[A/G]AGTGTAAGTAAACTGATTAGCTGAACCCTGTGTTGGATGTTGACACGCGT
chr2B-699039570	2B	699039570	C	T	TGAGTGACTGGAGGGCCGGCGGTAGATGGTCTCACATGCGGTAGCATCA[C/T]CAGACCACCGGCCGGTCGGCACGGTTTGCACTCGAAGTGGCACACCTGAC
chr2B-699108570	2B	699108570	G	A	ATGGACATATATGACTTGAAAAAGGAAATAGAGAAGATGCTTGAAAATA[G/A]AACATATCTGATTGTACTTGATGATGTCTGGGAGCAGGAGGTATACTTCA
chr2B-699183500	2B	699183500	T	G	CATCAGGAGAGAAGACAATAAGGTCATCCTTGTAGGAGTTGGAATACAA[T/G]GAAAGGGTGGCAAGAAAGGGCAGTTGAGCCAGCTTGTCAATGAATTCTTG
chr2B-699185784	2B	699185784	A	T	TAGTAATTCTTAGTAGTTAGTAATTGAACTTTAAATGAATCATGTTACA[A/T]CTCAATATTATTGTAGTGCATTATAAATCCTTTCTACGGACTTAAAGTAT
chr2B-699200386	2B	699200386	T	C	TCCTTGTAGAGTCTAGATAGCTTTTGGGACCTACCTTATAGGGAACTTC[T/C]CGAGTAAGCCCAACTGCATTATTGGGAATCATGAAATCTCCTTAGGCATA
chr2B-699200639	2B	699200639	C	T	GACCTAAGGTGATAACGGAGTATATGATATTTAGTAGTAAAATTTGTGG[C/T]GAGTCCATACTCCGTATAAAGGAAAATAGTCGCACATAGGTGTAGAATAA
chr2B-699201952	2B	699201952	G	T	TTAGAGTAGATTGTATATGCAAATTAGACCATTACTTACAACAAATAAT[G/T]TGTACACAAAAATATTAGAGTAGTTGTATATGCAAATTAGACCATTACTT
chr2B-699214639	2B	699214639	A	G	TCAGTGGCTAGCAAATCCTTGGCCAAGGTTTTTGGCCTAGCAAACTTTC[A/G]TCGATTCAGAAATTAACTAACCACGCCATTTGGAGAACACACACACACAC
chr2B-700204399	2B	700204399	T	C	AAAACTGTAAACAAAAAGAAGGAAGAAAACCAAAACAACCGGGCAACGA[T/C]GGTAGTGTACGACCGAGCGACCCCTAATGGGCTGGCACATATGCTCGGCG
chr2B-701090492	2B	701090492	A	G	TTTAAAAATTAATCCAGTCGCTTGCACTCGACCAAGAATAATACTGTTA[A/G]AGATTGTTGGGATATAAATCAGTCCCAATGACTGATCCCACCGTCCGCCA
chr2B-701176968	2B	701176968	C	T	CAAAAGCTTGTTGCCGACCTCCAGATCCGTTATACAAGAATGGTACATG[C/T]GCAACGTTTCATCTTGGTTGGCGAGGATCCTCAAGCTCGTGTTCAGGGCC
chr2B-701362959	2B	701362959	T	C	CTCCTCCATCTCAAATCCCACCCACTTCCCGTTCTATATGGAGGCAATT[T/C]GAGTTTCTCTGGCAGATTGGTTGGGGATTTCCCTGTAAAATTCCTCTCTG
chr2B-701363142	2B	701363142	T	C	TCGAGGGTTGTGGACGGTTGGTAGCTTTCATCCATGCTGCTACAAAATT[T/C]CGGTCTCCCAACTTTATCCGTGTGTCTTGGTGGTGTTTGAGTCGAGGTTG
chr2B-701363502	2B	701363502	C	T	AGTTGATCAGTCAAGTATTTTCTGCATATGGGATAGTTGGGGAAATGTT[C/T]CACAACCCACATCAGGACTCACTGACAGATACATCATCTATATTCATTGA
chr2B-701482043	2B	701482043	C	T	GTACACCAAAATTGTACAATGTGTATGAAAAAGAATGGACATCAAAACA[C/T]ATATTTGGAGAAAAATCTTGTACTTTAAAAATGTTAAACGTGTGTAAAAA
chr2B-701482128	2B	701482128	A	G	AAACGTGTGTAAAAATAAGGGTTCGATGTATACAAAAAAATGTACAAAC[A/G]TGTAGGCATCAAAATAGTACTCCCTCTGTCCGAAAAAAACTCCCTCAAAT
chr2B-701483050	2B	701483050	C	A	AAATGAAAACCAAAGAAAAATCAAAGAGGCCAAAAAAACCCGAAGGAAA[C/A]CATTACAAAACAGTAAAAACATTGCTTTCTGTTAGTAGTGTCACAGGCGC
chr2B-703617074	2B	703617074	G	C	GCGGATTTCGATGGGTTTCATGCTGTATGTAAATTCATTAAAGTTTCAA[G/C]TACTAAAACTTAATAGAAACGGTGATAAATTTACCAAGTTTCAAAACTAA
chr2B-703624086	2B	703624086	C	G	TGACCTGGGAGTGATGCCAGTTTTGCTCTGCTTTCCAGTTAAGGTGCGA[C/G]GAAAAAGGAGGTGAGAAAGGGGCGAGAGATTCCTTACATGGCTTTGGCAC
chr2B-703804623	2B	703804623	G	A	ACGTCGGTTGTAGCAATGTGGGGGGCTGGTGGTAGCAAAACACAACACT[G/A]GATGTAGCATGTCAAAACACCGCGATGCCGTTTTTGTGCGATGAAGCAAA
chr2B-703804726	2B	703804726	A	G	CAGTGCTGGTTGTAGCAGTGTGGGGGAGTCGGTTGTAGTATTTTGTGAT[A/G]CTAGTTGTAGCATGTAGCAAAAACCACTTAGACGGGATGCTCAGAAAGAA
chr2B-703900207	2B	703900207	C	T	CATTTGTGTCCAAGTGAATGTTGCATAAATGCTGCCGTATAAACAAGGG[C/T]ATCTTTGCTCCGACACCCTTGTCACTGGTATTGCTCCAACGGGGCAATGA
chr2B-704575011	2B	704575011	T	G	TCACCTTTCCTATCTATCTATCTCACGCGAGCCAAGTGCACACAACAAG[T/G]TAGCTAGTGCTGCAGATCCTGCCCGGGTAGCCAGTAGGACTCCATCAGTC
chr2B-704728086	2B	704728086	G	A	ACTTAGGTTCTTTGGACTTTGCCATGTTTTTTTTTTATTTCTTTGGTAT[G/A]CTCAGACTGCAAAACATACCTTCCAAGTTGTAAATCAAAGTGTTTTGCGT
chr2B-705051068	2B	705051068	C	T	NNNNNNNNNNNNNNNNNNGATTATACTCCTTCGTATCAAAATAAGTGTT[C/T]TAACTTTAGTACTAGTAGCAATCATGGATCCACACATCTAGTTGAGTTGC
chr2B-705206028	2B	705206028	A	G	TGGTTAAATCCTAAAAAGGACCCGACTCACCCGTGAAATCTTCATAAAC[A/G]TATGTATAACTACTTTTGAGTAGTAGCCTTGTGTATCTTACGGACATATA
chr2B-705712556	2B	705712556	T	C	GAAAGTTTAGATGCCTTTACTTTTGGCTACCTTTGTGATGGTTCTTTCA[T/C]CTTAAGAGGAGATTTTTTTTTTGCAAATTACACCTCCACCCACACAGACA
chr2B-705713098	2B	705713098	T	C	AACAAAAATAAATATTTTTTAGAAACTATGGAGGGAGTGCTTTAACGTA[T/C]GTAAATATATTTAATTAAAATGTAACTAAAGTCCTCAGCTCGTTCAGAGG
chr2B-705726610	2B	705726610	G	T	AATAAACCCTCCATATCGGAAGATGCTGCTGCTTCAGAGCTTCCGCGAA[G/T]CGATTGGCCGCGGATGACGGCGTACGGTGCGAGGTGACGCGCGCGCACAG
chr2B-705726905	2B	705726905	A	C	CCAGGCTACCTGCTAGTGGAGTTGAAGTAGAGTACTTCGCCTGTGCTCA[A/C]TTTCTTCTCCTCTGTTTTTCGCTGAATACGAAATGGCTAGCAAAAAAAAA
chr2B-706267417	2B	706267417	C	G	GTTAACTGCTTCTTCGATCTAGTATTACTAGGTATAAATGCTTCATTCA[C/G]GAACAATGGCTGTCCAGAGAAAACACTAGCTGGTGGCATATATAAAATGA
chr2B-706268521	2B	706268521	G	A	TACTGTCATCCAGCAGTGTTTCCTTTTTTTAGATTAGCAAGTTGTGTTC[G/A]CAATTACTGCACAATCAAATCAACCACTCATAGTCTGCTCAGTGGCTTAT
chr2B-706268581	2B	706268581	G	A	ACAATCAAATCAACCACTCATAGTCTGCTCAGTGGCTTATACTATGAAC[G/A]CCATTTTTAGAGGAAAAAAACAGGAAAGTTCCGTCGGTAGGTGACTTGGC
chr2B-706414786	2B	706414786	T	G	TGGAAGCTCCGGAGATGAGCGCCCCCCTCCTTGCCGGCAGGCCGGCGGC[T/G]GTGGAAGCGGTGCCGCCGTGGCGGGAGCAGCTTACGGTTCGAGCGATAGT
chr2B-707472902	2B	707472902	G	A	TGCTAGTGGGAATTACTAGAGTTCCTTGATGATGTGGTTATTTTGGAAA[G/A]TGTCAGAATGAACTAGTGCTTGTATGGAAGTGTCAGTATGAAGTACTGCT
chr2B-707670946	2B	707670946	G	A	ATAACATATTCAGGCGACATGTAGCCACTGTTTAGATAATTCAACAACA[G/A]ATGCATAATTTGGGATAAATAGACAACAGAAATATGAATCTTGACAGGTG
chr2B-707672915	2B	707672915	C	T	CACCAGAAACAGTGAATTCATAATAGCACCCGTCCCTTGTTCCAACCAT[C/T]GCTTCATACTCCGTAGAAGATAGTATTCTGGTACGTGCCACCACCTACTG
chr2B-707983749	2B	707983749	G	A	CAGTCCAACACTATAGCTCCATGGAGCGGTTTTGGGAAAGTTCTAATGT[G/A]TCGGTTCGGACCGCTTTTAAAACCTTCCGTGTTGTTATTTTGCTTCTTTT
chr2B-708992582	2B	708992582	G	C	AATCAGCTCTCTGGAAAGAAAGAAAATGCCAGCTGTACCTTTGCAGGTT[G/C]ATGCGTGGCATTGCCCATTCTGCTCCTCTGCGCAACTTCAGAGTTCAGAG
chr2B-709249727	2B	709249727	A	T	TATCATTTGCCAAGAAACGATAACTTCATGGTCTGCTTACTGAAAATAC[A/T]AAATTTCTTGCAAGGAACAACCTACTAAACTGAAACGTAGCAACAAAATT
chr2B-709784399	2B	709784399	C	A	GCAAGAACCAAAGTGAAGCATGTGAGATAAGCAAAAAAAAAAAAAAGGC[C/A]AATCTATTCCCTTGCTGCTTACTGAAGGAAGGTCGATCGATCAAAGGTAA
chr2B-709839194	2B	709839194	T	A	CCGCCAAAATTGGTTGTCGTTTCCATGTCCCGGAGCCCGGCCTGACTGC[T/A]CCAGTAGCACCACCTCGAGCTCCTGTAGCCCCCTGGACATGTTTCCATCG
chr2B-712827577	2B	712827577	T	A	CTTTTGCAAATTTCAAGAAGAGAAAATCTAATGATCGAGTCCATTTAAT[T/A]TGCGTTGGATGATGAATGATTGCTGATTTGCAGTGCACATCCCATGCTGT
chr2B-712828270	2B	712828270	C	G	GAACGGAGGGAGTAGTTGAGTACCTTGATTACTTTCAAAGTATTAATTC[C/G]AGTATTATGCCTCGGTAACGTGGCAGATTTTCAAGCAGCTTAATCTTGAG
chr2B-712843028	2B	712843028	T	C	AAGGCATGCGATGTCTATGCACTCAATTGTTTTTAGAACTTTTAGCATG[T/C]ATTTTTAGCGTCGGGTGCACTAGTTGCATATGAACTCTAGATGCATAGGA
chr2B-712843089	2B	712843089	T	C	CGGGTGCACTAGTTGCATATGAACTCTAGATGCATAGGACATGCTTTTT[T/C]AGGTTCGATGCGATGACTAGTTGAAACGAGAACGTGTTCTTTCTCACTGT
chr2B-713940365	2B	713940365	T	C	CACGGTGATCTTCATGTCGACAGTGAAAGTGCGTAAAAAATGAGCTTAA[T/C]TGCTAAGTTACACGTACAAACAAGGGGGTCTAGGACGTGTATGGGTGTTG
chr2B-714939515	2B	714939515	C	T	AAATCGATCCCGCCTAGTCGTTTGCCGCATCGAGCATATATACTCCGAG[C/T]CGTTCCAATTTTTATATACGATACTAAATGATATTTTATATGTTCATCTT
chr2B-718577327	2B	718577327	T	C	TTTATTAGAAAAAAAAGGGCAATCTCATCTCTGTCGGTCGAAGCTGGTA[T/C]GGTTAATGTATTATCTTAAGCCTGGCAAAACGGATCTACCGTCTCTTGGT
chr2B-718579384	2B	718579384	A	T	ATTCCGGAGGCTTGCTCCTCAAAACCCTAGTTAGTATGAGAAAATAATT[A/T]TGAAACCTAGATAGGATTTTTATAGAGGATTTTGAATCCAAAGAAATCCC
chr2B-718580084	2B	718580084	G	A	TGGGGGCTTGGGGCGCGCCCAAGCTCTGCTCTATATATACCGGCCAGTG[G/A]TAGTGTTGGATTGGTAGATAGAGTACTTCGTACTACTACCAACCAGTGCA
chr2B-718594576	2B	718594576	T	C	CAGAAGAACCACCGTATAAATGTTGGTCTACCATAGTAGTACATGATAG[T/C]CAATAATGTTAGTCTGAATTATGCAAGTCCCACCTTATATTTTGGCTGCG
chr2B-718594626	2B	718594626	G	A	CAATAATGTTAGTCTGAATTATGCAAGTCCCACCTTATATTTTGGCTGC[G/A]TCCCACGAGAACACTACAAGGTAGCTGCAGTAGTTCAGAGTCTAATCTTG
chr2B-718594770	2B	718594770	A	T	ATTCTTCTTTCAGCCAGGTTATTTATACATTGAACATATCTACTCAATG[A/T]AATCTTTCAGGAAGTAGAAGTTAGTGGAGTACAGCAAGGAACAATCACCT
chr2B-719532689	2B	719532689	A	G	TCTCACCAACCATATTTATTTGGATGCGTCCCTATACATTCCGTATATG[A/G]AAATAACTGATGGTAGATGGATCAGCACACTGCTGCATACCCACTGACAT
chr2B-719547988	2B	719547988	A	G	CGATGCGCCTGATCACACCCACTTGTCCTCCCCAAAGAAGCACATGTGC[A/G]AAACAACCCCCTCTAGTAGTGCTCGGAGTCGCATCCTTGGCATAGCCGTA
chr2B-719970765	2B	719970765	G	C	TGAGTTGTGTGCCCCGGTTATTTTGTACTACAATTTGTACCATATCACA[G/C]ATGCACCGGTTACAAGACCAGTTTAGGCCCAGTTCTTTTGCTAGAATCTG
chr2B-720576110	2B	720576110	A	G	AAATAACAGTAGATAGCATTTTCAGTGGGTATGAGCTCACTTACTACAT[A/G]CACATTTTCTGTTGTTCACGACCACTCTTCTATCAACTTGGACTTTTGGA
chr2B-722088579	2B	722088579	A	C	AAAATGACCCTTTTTTTGTTTATTGCTTCAATTATAGTGTTGTCTCATC[A/C]TTCCAAAAAAATCCTCCGAGTGCTTTGTGGAAAGTAATGTTCTACTGTTT
chr2B-722092134	2B	722092134	A	G	CGGTTTTCTCTCATAAATCAATCCCAGCGCCAACGTCCTGAGCTAAGAC[A/G]TGTTTTGATGGAACAACCATAGTTTCCCCACCTTTAGTTTAGTCTGCTAG
chr2B-722898492	2B	722898492	A	G	ATGCTAGATGCGATGCAGCCAATGTGACCCAGGCAACCAAACACGCCCC[A/G]TATTTTTCTCCAACTTGACTTAGGCCGTGTTCGGCAGCCCTCCACTCCTG
chr2B-722983191	2B	722983191	G	C	AGTGGAGATTTGAGGGCCCGCCTTGGAGATGTCCTTACATTTGAATGTA[G/C]TTACTTCTACAATCCTGTGGGGACTATGGAACTTTAGGAATTCAAATAGT
chr2B-723387731	2B	723387731	C	T	TCATTAGGTCGCTTCAACTACAGTTTATACATTCCATATTAATTTCAGG[C/T]CAATAAGACGATGAGTTCTATAAACATGTCACTATATGTTTCTTATAGAT
chr2B-724549648	2B	724549648	T	C	TGTTTTCCCTCCCTAGTAAATGCTCATTTAGAGTCGAATGGAAGAGAAA[T/C]TCGTTGCGAATTAATCATATCGATCTTGTTTTTGTAGAGCTAAAAAAAAA
chr2B-724753701	2B	724753701	G	C	AGACACAGACATCAAGATGTGACTTCTTATACACCTGCACAGCTGAATT[G/C]GGAATCCTCGTAGAACGCTGAAGATGGCTTACCTCATGGAGCCGGATCCT
chr2B-725101933	2B	725101933	T	A	TTAAGGCATAGATCAACAAGAGAACAAAAAGGAAAGAATTTGAATTAGC[T/A]TGTCCCTTCCCATCCAATACCTTGTAGTAACAATTTTCCCTAGGGCCTAT
chr2B-725611704	2B	725611704	G	A	GCCGCATTGGCTTCCTATTGTCGCCTTTGACCGTTAATACACGTGTATC[G/A]CAAGTCAACCATATCCAACTTATGCTACTATTTTCCATCATCCTAGCTAG
chr2B-725612975	2B	725612975	A	G	TGGATTCGACGATTCGTCGACAGGACGTGTGACATTGTGTCGTGTAGCG[A/G]GGTGCAATCAATAGCAACTTGTTACTTTTTTGCGGGAAAGTAAGAACTTG
chr2B-725617325	2B	725617325	G	C	TTCACTTAAGTGGACTTTTCATGAGAGCTATCTATCATGTGTCAAGTGT[G/C]AAGAGATTGGAGTTGTCGTGTGCAAGACATGACACGTCATTATATTGGTG
chr2B-725617391	2B	725617391	A	G	CGTGTGCAAGACATGACACGTCATTATATTGGTGTTAAATTGAAAGCGT[A/G]AATGGACATACTAACTAAACACTTGGGGCATTTCTCATGGATCTTATTGA
chr2B-726687838	2B	726687838	C	G	CAGCTGGACCGCATATCTGCCGCGGTGAGCAGCTGGATCCGGCCGCCGG[C/G]GACGCCGGCCACGTAGTTATTGGTACGGTCGAACGACGTCTCCAGGCAGT
chr2B-726691869	2B	726691869	C	T	TTATCAACATATACATCTGTTGAAAGATGAGTCAATCTGCACATCTCAT[C/T]GCACATATGGGGATGTGTTGTAGACTGAAGAAGTTTCACGCCTAGAGCTA
chr2B-726692357	2B	726692357	C	T	AACCAACTTTCTGGCATGAACAAACAAATACTGTAGTATGTACATATAT[C/T]GACCCAAGCAAACTAGCATCAGAGAAGTTGAACCAACTTTCTGGCTAGAA
chr2B-726692458	2B	726692458	A	C	AAAGATATAAAAAATAGGCTTGCTAAGTTTGGTCATCACCTTCATTGTA[A/C]TACATAATCTGAACTCTAAAGAATTACTTTTCCTGTTCAATAGCAAATAT
chr2B-726692592	2B	726692592	G	A	AGTGGCCTACTCTATACATTAGACATGCTAGCCATTACGCCCCATTATC[G/A]CATCAAATGCCAACAACAAGGTACAAGGTTCAACTAAAAAAAAGTAACAA
chr2B-726692727	2B	726692727	C	T	CTTCATCTGGGAGTTGGGGATTCGAGAGCTCACCATCAGGGAGAGGAAC[C/T]AACTGACTTGAAGTCTTCTGGGCTGGCCCTGTCGCCATGGTTGACGACAT
chr2B-726693028	2B	726693028	T	C	TTTCATAGGAAGGGTTATCCCACAAATCAGAAAACTATTATGCCTTAAT[T/C]GATCAATCTGCACTATCAGAAAAAATGATTTCTTTAGCTGTAAAAGCTAC
chr2B-726761032	2B	726761032	T	G	TCCCGCTCCGTTTCGTCCTCCTCGTTGTCTTTGTTCCGTCCTCCTCGCT[T/G]CCCAGCTCCTCGGGGCCACGCGCACGATGGCGGCCATGGCGACCGGCTGG
chr2B-727655306	2B	727655306	G	A	TGTAAAAATGAGGGTAAAGCGCTTAATTAGCACGGACGAACCTCACTGA[G/A]CGCAGCAGAGCATTGCTATGATATAATATGAGAACGATCGGTGTAAGACA
chr2B-728612693	2B	728612693	C	T	TTGATGCTCCGGGGTGCCAGCGCCCCCATCTGGCGCCAGTGGGAGATGC[C/T]CATGCGCGCCAGCAAGGGATCCCGACCTCGCATGCTGCCGCCGTCGAGGA
chr2B-728751896	2B	728751896	T	C	ATACAAAATTGAGATCCTCCTTTTTTTAGGGAAAAATTGAGATCCTCCT[T/C]AATTGGAACGAAGCCTGATTCTCAGGTGCCAATCATCAGGGACTGATTCA
chr2B-729377005	2B	729377005	A	T	ATGGGAAATTTAGGTGTATGTCCGTGCTACTAACACCGAGCTTTTGGAT[A/T]TTAATTCTCGGAAAAACNNNNNNNNNNNNNNNNNNNNNNNNNNNNNNNNN
chr2B-730298511	2B	730298511	C	A	AATTTAAAGCGATCGACCTAAAAAAAAGGCGCAAAAGAGCAAAGCTACA[C/A]AGATGTCGCTGCTCTGCTTCCATTCTACAGGGCTGGCTGGCTAAACTATG
chr2B-730605185	2B	730605185	C	T	TCTCTAGCAGCGTGTGCTACGCATCACATCACATCACATCACATCACCG[C/T]TATTCTTTGGGAGCTAGTACTAGTAGTACTAGGATCTCGTGGGGGTCAGT
chr2B-730851650	2B	730851650	T	G	GTCAGCACTCACTGAATCGTCTGTACTTAAACCTGCTTTGAACTGGACC[T/G]AATTTTATGATGAAATATTACAGCATAGGAAAAACTACTGAACAAACTAC
chr2B-731041588	2B	731041588	T	C	TGCAACTGCCCGGCCGGCTGCATCTTCTTGGTGCGATGCTAACAGTTAA[T/C]TAAAAATGCGTTGTCTAGAAAGATGAAGATATAGGGTCTCGCGATCGACA
chr2B-731564204	2B	731564204	G	C	GTTAAACAACCGGAGGAGGTGAAATCGAGGGAGACCTCCAAGCCAGGGA[G/C]TGGACTGGCACGACCACGTGAAGCTTGGCAAGCTCGATTGCTCGGGGCAT
chr2B-731610694	2B	731610694	C	T	ACATCATGTTAAGTATTTTAACTACCTAAATGCTAACAACATATCTCGA[C/T]AAGTATATGACATGTGGTACTGATGTTCATCATGTCCTATTTCTTGTACA
chr2B-731610776	2B	731610776	G	A	TGTCCTATTTCTTGTACATAGGACTAAAGAAAGTAATGAGGAACCATCC[G/A]CAGTTGATTTTTAAAGCAACCCACACCAAAAAGAATGATAGGACGATGAG
chr2B-731627045	2B	731627045	G	C	AACGGTCATGTTGTAACGCCTCTAATTTTGCGAGGTTTCGATCTTGACA[G/C]CATGGATGAATTTTGTTACAAAGGACTAGCTTGCTGATGTCTGACATCCA
chr2B-731706915	2B	731706915	A	G	TGTCACATGGGTATTATAGATGTGAGGTAGTATAAGACGGGCATGAATC[A/G]TTCATGTAGCAAGTACATTCGGTTGGCTTGATGATAGAGAAAGAACGTCT
chr2B-731707169	2B	731707169	G	T	AGAGGTATTGATGTTAGTGGGAGCACACTCTAGCTAATAGTTAATATGA[G/T]TTGCATTAATTTTGAACAATGTCTAAATGACCTTGCAATTATATGTTGTA
chr2B-731707392	2B	731707392	G	T	GAAAGAATATGTTCTACAAGCAACTCTTCTACAAGCCCCTAGAGAAAAC[G/T]CCACTTAGGATGATAAAAGTGTTTATTATTCCAAAATTGATAATAATATC
chr2B-731708088	2B	731708088	C	T	CCATCTCAGGTATGAATGTCATACATGTTACTGATGTGTTCCATGCTGG[C/T]CCTCACTGTAATTCTTGGTTATTAGATACCAATCAGTTGCTCACATTTTG
chr2B-731708801	2B	731708801	G	T	TCTACTTTGTTACCTTCACAGATGTTTTGAGTAGATACAATTGATGCTT[G/T]CATAAACTACAAAATCCCTTGAATTATGATTTCATTGCATGGCACCCTGA
chr2B-731708874	2B	731708874	C	T	TTATGATTTCATTGCATGGCACCCTGAAAAGAAAGGATTCTTTTTCGTA[C/T]GATCTGCTTATCTGTGCAATGATTACATACTTACAGGGTCCATGCAAACA
chr2B-731710304	2B	731710304	C	T	TGTAGAAAACAGTTCTTTTTTAAAAAAAAACGGGCACCACCATGGTGCC[C/T]GTGCACAACTTGGTCTTCCTTATAAAAGAACTTTCACATACAATTTCATA
chr2B-732842383	2B	732842383	G	A	ACACGACTTTCTTGAAGTACGTCTCAGACCGCACATTGTATGCCATCTC[G/A]CAGGCCTTTGTGTGAGCCCTCATATGCACCGGTGGTACCATCTGCCAAAA
chr2B-733147718	2B	733147718	C	T	GAAAGATTGATTTACATGCTCTAAGTGAGTCGTGGGCTTTTAGCAGCTG[C/T]CAAAGACCACCTGGGAGTTATTCCCAAAGAAAAAGGAAAGAAAGAGCACA
chr2B-733155405	2B	733155405	G	C	AAGTTTAATAGTAATGCTTAGCAATGCTAGTCGCATAAATATAGGACTT[G/C]GGAAGAATATACTCATAAATGTTCTACAAAAACCCAAGGGTGTCACTAAT
chr2B-733163249	2B	733163249	G	A	TTGAAATATGTTAGTATTATTCCTCTGTTTTCTTGATCTTTTAGTTACA[G/A]TTAGTCCTATTGTGAGGAGAAGCTTTGGCAGTGGTTAATCAGTTCAGAAA
chr2B-735924523	2B	735924523	T	C	TAGAGACTTCCCCCCTTGGCCAAGCCATCCAGTTCAGCAATCTGGAGTC[T/C]GCCGCAGATTCACGCAGCGAGCTCGCCTTCTCGGGTTGGGTTTCGGACCA
chr2B-735927396	2B	735927396	T	G	TGCACTAATTGATAGTTTAAGCTTTTTATTGGTGTTTTCATAAATAATT[T/G]ATTATTGATAGATATAACTCATATACTATATTTTATATAGTATAATGGAG
chr2B-735931474	2B	735931474	G	A	ATGCAAAGCAATCACGATTTTTTTTGAACTTCCATAAATTTTGATACAA[G/A]GTAGTAGAAAAACAAAGGAAAAAAGCATTCAAAAAAATAATAAATAGGAA
chr2B-735933580	2B	735933580	T	C	ACAGCCCGCTGTCAGTGAAGGCTCTGAAGCGTACCATGGCCAAGCCGCA[T/C]TGGGCTTTCTCGTCAGGACCCAAGACTACCATGTCTGAATCTACCCAAGA
chr2B-736363692	2B	736363692	C	T	ACTACGTGTGTATCGTTGTTTCTATGTAGAACAATAACAATATGTGTCT[C/T]AAATAATATTTAACAATACATAAAATAAATATATTATATGACCTAGTTAC
chr2B-736364213	2B	736364213	G	C	CCCCGCAAGTTGCCATCCAGATCCGTCGAAGACAATGAGTCACACTTCT[G/C]TCATAGCAGCGCAGCGCCGCCAATCTCCTATTCCTTGTTCTCAATAGATG
chr2B-736859007	2B	736859007	C	T	CCCGTGACTCTGCAACCACACAACTACGGTCTCTTCTATGTGTTGGAAC[C/T]TGGAAGCTAGAGAGATTTTGACACTCTTTTCTAAAAAAAATAATGCATGG
chr2B-738678985	2B	738678985	G	A	GCATGATGTAATAATGGCGAACCCTGACCAGAGAGAAATTTACTCATCC[G/A]GCCTTCACTCCCCTGTTTTTTTAAATGATGTATAGTAGTAGTAGTACTGA
chr2B-738679044	2B	738679044	C	G	CCCCTGTTTTTTTAAATGATGTATAGTAGTAGTAGTACTGACATGTGTT[C/G]TGTGGGGGCCTTCCGGAACACAACCCAGCATATCCCGTGGCACTTGGATT
chr2B-738679497	2B	738679497	T	G	ATTACAGCAGTAGCAATTAAAATTCCAGGAGAGCATTTATTTATAAAGA[T/G]GTTTTAGTGGGGGAGGATCGAGATACCCTCAAAGACCAAAGCGAGAGCGA
chr2B-738679691	2B	738679691	C	T	CATACATCCATCCTTCCTCTCCTCTCATCACCACCCTCCAACCTCCCCC[C/T]GTCTTTCTCCCTCTCCTCTCCTGGTCTTTGCCAGATTTTCCTCCACCCAT
chr2B-738680643	2B	738680643	G	C	AATTAATTATTAAAAAAATGCGCGCATCACCTTTTGCTTGCTTCCAGCC[G/C]GAAAATAATAATGCATGCATCAGCGCAGCAGCCAGTGGCCACCTTTGCTT
chr2B-738681871	2B	738681871	G	T	ATGCTTTCCAAAATCCTTTGGGTAATTTTCCCCTGATGCCAGAGGACAT[G/T]GATCAAAGACCAGGCAGTTCCCTGGATGGTCGTCGTTTAGCTTGCAAGAG
chr2B-738684772	2B	738684772	G	A	GCCATGTTGTATTTGTCAGGTATCAGTGTTCTGCACTCTTTTACATTTC[G/A]AAGCTTTTGCACTCTGTTCTTTTGCTTGATTATTAGCTTGGAAACATCAA
chr2B-738701628	2B	738701628	G	A	TAGCTGCATGTGCTGACACCTGCTGCGTCGGTACCCCCTGTCGACCGAG[G/A]TCCGGTCCCCATACACCTGACCGCCACCGTGCATGCCGATCGACCACCGC
chr2B-738701755	2B	738701755	G	A	CCCCAGTTCTCCGCATCCGCCGCTGAATTCTCCGTAGAGGGATCGATGG[G/A]CGGTCGTTGCCACGCGGTCCAATCCAGTTTTGAGTGCCCTCGCATGCCTG
chr2B-740067505	2B	740067505	T	G	CAAGGTAAAGGTGGTAGTCTAGATGTCTAGAGCAGGGCGAGCTAGCTAA[T/G]GGCAGTTCATGGACCTGGCTACGGCTAGCTAGCTAGGGACTCGTAGTTGG
chr2B-740069405	2B	740069405	A	G	TGAAAAACGGAACCGAGTACCGGACCCCTACGGAAGTCCCGATCGGTAC[A/G]TGCGCAGAGGCCGGCAAAGGTCGAGCCGGCATTGCTGGCTCCGATCGATC
chr2B-740069469	2B	740069469	G	A	CAAAGGTCGAGCCGGCATTGCTGGCTCCGATCGATCGGTCACGCTCACG[G/A]TCACGATCACGATCACGCACATACATATGGATGCGCCCAAGTCCTGCTTG
chr2B-740222434	2B	740222434	G	A	CCGTGGCCCGGTGGCCGGCCGGTGGTGCCAAGAGACACGCAGAGTACGT[G/A]CGTACGTACCCATGCAAATGGCCGAGACCGCTTCTGCGTCGCTGGGCCGG
chr2B-740310676	2B	740310676	C	T	GGAAAACGATGGGGATATCTATCTATCTGGATATCTGGAGCTAGCTAGC[C/T]AGGGGTTGGAGGTACCGGGAGGGATAGATGGCGATGGTTTTGGCTCCGTT
chr2B-740318294	2B	740318294	T	C	CGCGCGCGCGTACCGCATGCACCATGTACCCGGCTGCTCGCTCCCTCGC[T/C]GTCTCACGCCTCCACGGCCGTCCCCTCCGGCCGATTGGACGGCCGGGGCC
chr2B-740320337	2B	740320337	G	C	CGCAAAAAAATCAGAAAAGCTTTCCCAATGAAAACCGGCTCCATGCATG[G/C]ATGCATGCAAGACGGAGTGTCTACACAAGCAGGTACGACGAAGTCAACAA
chr2B-740326808	2B	740326808	T	A	ATTTGTTGGGTTTTAGAGTTTATGATGTTACCTTTATCAATGGTCCAAA[T/A]TTGCTTAATAAGAATGTTGCCTTCCTGGTTGCCCCGTTTGGAACAAAGGG
chr2B-741383674	2B	741383674	C	G	CTTTGGTAGAGAAGGTGAATTCGAAGCCATGGAAAGAATTGTAGGGGTC[C/G]TTTGTCCAATTGGCAGAGTCAAACATTTGATCATATGTGTCACCATTGGA
chr2B-741384102	2B	741384102	T	G	AGAAATCCAATTTGAGTGAAGCCACAAATATGTGGATCAATTTTGCCGG[T/G]CATGCGGTTGCCAGAAAGATTCAGAATTACCAAAGAAGGCAGTTTCCAAA
chr2B-741384788	2B	741384788	G	A	AAAATGTGGTTCCGCAATAATGTTCTTATCAAGGTCACAACCAGAAAGC[G/A]CTAACTGTTTCAATTGGAATGGTGGTGTCCATCCAGGAATATTAACGTCA
chr2B-741384961	2B	741384961	C	T	TCCTACCAGTCAAATTGTTTTGGTAGAACCGAAGACTCTTCAGTGACAA[C/T]GAAAGATTCGAAGACGGATTTATCGGAATTGGTCCTCTGAATAAGTTTGA
chr2B-741385737	2B	741385737	T	C	TATTTCCTGATAGATCTAGGATCTTTAGGCGAGGAAGGGAAAACAGCGA[T/C]TCTGGGAGGTTTCCGTCGAAGCTATTCCAAGACATATTCAATTGTCGCAA
chr2B-741386120	2B	741386120	C	G	GTAGCACTATGAGAATAAGAAGCTACAACACACGTATTTAAGAGAATTT[C/G]GAGCAAATACGTACCCTCCAAGCTTAGCAAACAGGGATGGTTGTATGATA
chr2B-741386398	2B	741386398	G	C	ATTGTTGCATTTCACACGCTCCCATGAGCAGCAATCATCACCATCATCC[G/C]CCCATGAATCAAGCGCAACCAGCGAGCGAGCTCTTATCAGAGAAGACTGG
chr2B-741386792	2B	741386792	C	G	ATGGTCAGTTTACTTGGACCAAGACTTCAGACTTTCAGCCATCAATCCT[C/G]AGCCATGGAAAATTTTGTCGAAAATATATTGACATGCACTGACCAGGCAG
chr2B-741890577	2B	741890577	T	A	TCCATCCTTATGTGAACAAAGGTTATGATATAACTTGATTGAGGAATAC[T/A]TCTGTCTTTGCCCCCATCATTTCCATTTATCTTGGACTTGAGGATTGCAT
chr2B-743328427	2B	743328427	T	C	TAGCACTTGCGGCCGTGCCGGGCTGACCCGGCCTTCTCGTTGAAACCCC[T/C]TAATCCAATCAACATGGCGGCGGTTCCCTCGACAACAACAAAAAATCTAG
chr2B-744198254	2B	744198254	G	A	GCTCTTCATGCGTGGCATGACGCCTGCAACAACTTCCGATGAGACTTCA[G/A]CATTTAACTCGCGTTGGGAAATGTAAAAGCTCTATACGTGCTCCAATGAG
chr2B-744411148	2B	744411148	T	C	CCATCCCCTGCTTTACTTCAAGAACGCAAGACACACCACTACGCTTCGC[T/C]AAAGAAGCTACGGACCCATCGAGCACCAGGCACATGGCGGCCAGCAACGG
chr2B-744414924	2B	744414924	G	A	TCAATTTTGTGTACCAGCAGATTAGTGCATATTAATGAAGCACCTCACT[G/A]ATGCTTTCAAGGCTAGGAACTACGGCGACAATTCATAAGTCAAAAATAAT
chr2B-745439965	2B	745439965	A	G	TTTCATCCGTTCACCGCAACTCTTGATGATCTATCTCATTCATAAAGAT[A/G]CACGAGGTGGTACTAATCGTAAATCAATTCGCAGTCCAAATAAATTTAAA
chr2B-745709900	2B	745709900	C	T	CCACTCGGACGGAGCGGCCGTCAGCCCAGTCGGGCCGCTCTGACTTCTT[C/T]AGCATCGGGTCGGCCCTCCCCTACGACGGCCCCACCCCCGGCGACCACCT
chr2B-746032591	2B	746032591	A	G	CCAGTCTGGGTTCTCCAAGCCACTGACTATTTGCAACTTCACCTACAGA[A/G]GGAGACATTGCGGATCAAGCCTGCTGATGTATTGATCAAATAGTGTAGAG
chr2B-746033114	2B	746033114	A	G	AGAGCGTTTAGATTACTACTAAAAGTACTTCTATGTGTATAGCAGATCA[A/G]AGAAACAATCACACTTTTTACCATCACCTTGAGGATTTCAAATCATCCAT
chr2B-746265606	2B	746265606	G	A	ACACAGAACACAAGAACAAAGCACCCCCAAATCAGCACCGCCGAAATCC[G/A]AACCGAGCCGCGCCGCAGCACCCACGAACTCCCCCCCTCCAGCACAGCGC
chr2B-746367291	2B	746367291	T	C	ACCGTTGAAGCAGGTGTTGTCGGTGCCTCAACCATGTGGGTAGCGGGTG[T/C]ACGGTGATGGTAGCCTAGCCCTTATCAAGATTTGGAGTTCTCGGCTCTTT
chr2B-747177337	2B	747177337	C	T	TGTTTTGGGTGGGATATCTGCTGGGATCTGGAATCTTCTGGTTGAACAG[C/T]GAGTGGTTTTGGGCGCAAAATAATGTAGAGTGGTTGGGTGTTGCCTTTTT
chr2B-747179202	2B	747179202	A	G	CATCATTCATGCTACCAATTTATGTGGTTGATCATCTTTATGTTCACTG[A/G]CGTTAATTTGGAGTGTGTTGGTTACACAGTAAATCAGTGAAAAAATAAAA
chr2B-748490433	2B	748490433	G	A	CATAGCATTGTTACATAAACCATGCACATGTGCGGTATGTTGAGCAGGG[G/A]GTGCATAAAAATGGTGAAACGATTGCTGTGAAGTTGCTTCATTCCATGCC
chr2B-748582087	2B	748582087	T	C	TTCTCCCGTCATATGATGAGAATGTGATGTAATATTATTCTCATATATT[T/C]TAATTTTATTTTTGATAATTTCATTATATAAATTTACCAAGCCTTTAGCA
chr2B-748927167	2B	748927167	G	T	NNNNNNNNNNNNNNNNNNNNGAAGGGCTAAAAGAGTCTTGAATTTCCAA[G/T]ATATCAATATGCAAATCACATATTGATTATCTCACAAATTTTTCTTAATG
chr2B-749308501	2B	749308501	T	C	AAATCACCATGTATTTAGGGGGAAAAGTTGATATTAGTAAAAGTACTTT[T/C]CGCATAAAAATCAACTAGTATTTCAAAAAANNNNNNNNNNNNNNNNNNNN
chr2B-749309911	2B	749309911	G	A	TGTACTTGAATGTACAATTTTTTGTCTGTACTACTAAATATGTTATGAT[G/A]ATTTATTTTGGTCTTAAAACTTTATTGGTGCAACTTGTTTCTTTAATGTG
chr2B-749310303	2B	749310303	T	C	CCAAAAGGAAAAACCGGTTGTACTGAACAAAAAAGAAGTGCATGTCCAC[T/C]GCAAAGAAAAAAAACACCACAATACCCAGCCAGTCTCGTCTGTTGGTAAT
chr2B-749906385	2B	749906385	G	A	AGACGCATCTACCTACAAGTTCTAGCTAGCACTGCACATAATTTTGTTG[G/A]AATATGCCTGAAAACCATGTGTTTAACCATGGACAGTTGTATGATGATGT
chr2B-749906451	2B	749906451	A	G	ATGTGTTTAACCATGGACAGTTGTATGATGATGTGTTGTGGGTCGCGTC[A/G]AGAAACTTTAAAATTACTTATATCTAAGATAAAGATGGAAAATGTACATG
chr2B-749914339	2B	749914339	C	T	ATTGATTCTGCCTTAAGCACCATTCTGTCTCGCTCTTATCACAATTCAA[C/T]GTTTTTTCTTCATTGTATTATTATCATGCTGTATAAATGCATATGCTAAA
chr2B-750012417	2B	750012417	C	T	CATGTACGCATAACAAATTTCATGCAAAAATGTATGATTATATGTGCAT[C/T]GTGGGAAAAAAAAAGCTAAGCACAACATTTTTGTTATATAACTTGTCTTT
chr2B-750126802	2B	750126802	G	C	AAAACACTACATTACTTATCAATATGGATCAGAGGGAGTACCACAACTT[G/C]CAAACTTGGGCTATCAACTGTAAAAAAAAACACTTGGTCTCCACCACTAA
chr2B-750128193	2B	750128193	A	G	CGAAGAAGCAATGACCGAGCAACAAACTCAAGTCTCATATATAGCGACG[A/G]TATCAAATTGCAATGACGTATATTTCACAATCCAAAAGAAAATGATAATT
chr2B-750128483	2B	750128483	C	T	TGTTCATATATTGAATACAACTTGACATTTGGACCTAGATGTGATCTCA[C/T]AGGCCGTGAGATTTAAAATACAAAATATGGATTTGAAACCGACTGACAGG
chr2B-750128534	2B	750128534	C	A	GGCCGTGAGATTTAAAATACAAAATATGGATTTGAAACCGACTGACAGG[C/A]AACTCCTGTTTCACCAAGATGAACTAGTGATACAAATTCAACATCCTCGA
chr2B-750130249	2B	750130249	G	T	TAGCTCCCGCATAGCTGCTAGGGGGTTGTCGAGTGACTCGTACCAAGTT[G/T]ATAGATATTCTTTTAGGGGTATCAAGTTGATAGATGGATTGGGTCTCACG
chr2B-750144151	2B	750144151	T	G	GCTGGGCGGGCGTCCTCCAGGAGCGAGTACATAAGCAGATATTTCTAGG[T/G]TTGGTGTGCAGTCTCTTTCTGGTCCATCTCCCAGCCGTCTCTCACCCCCC
chr2B-750145327	2B	750145327	T	C	TATATGCTTTGCATGTCGATCGCATCTCCGTTTCTCCCCCCTGCACGGT[T/C]GTGGTTGGATCCATCGCTTCATACAAGTTTTTGCATCCTTCCCGGTGTTT
chr2B-750145435	2B	750145435	T	C	GAATTCTGACCATATGCCTCTCGATCTACATGCAGGCAGAGGCCTCCTC[T/C]CATCTCCATGGATGGCGCATGCCGTTCCCTCGCGTACGTCGTCAACCGGC
chr2B-750146520	2B	750146520	C	T	TCGACCAAAATAACTGGCCCTTATGTTGTTTCGTGTTGACCTGTTGAAC[C/T]GTTTGGGAGAAATAAAAGAAATAAGTTCTATGAATTTTGTACAATTTATT
chr2B-750316683	2B	750316683	T	G	TCCGTCAAAGAATAGTGGTTCAAGATGTCGAACTCTTCCAACTCCAATA[T/G]AAAGTCCATGGCTTCCATCACCATGCTCATGTTTGGACCACTCGGAATGA
chr2B-750329528	2B	750329528	T	C	AAATAATAAACAAAACTCAGAAAAAATTAGACCCACGGACCAGGATGAA[T/C]AACTGGCACGAACTGGAACACTATTATCTCAGCAGAGGAGCATACAAATT
chr2B-750329774	2B	750329774	A	C	GGTCCATCTACCAACAGATTCAACTAAGTTACCGAGATGATTCAGTGTT[A/C]TAACAGCTGCTCTATAAATATAAAAACATAAACCGTAGTAAATCTACAGA
chr2B-750331045	2B	750331045	G	A	AGTGAATCATGCTGCTTTGACAGCACATAACTACAGCCAGAAAAGAGAG[G/A]TATAACTACAACTTGGTTCCACGCTTCACCAACTCAGCTGAATCAGATTC
chr2B-750331309	2B	750331309	A	C	CAGTAACACATGAGTGACCTTCTAACAGTACAAACCCACTACAAATATT[A/C]TTACATGGAGCTGAAATAAGTACTACAAGGACAGTAAGAATATGGGAAAA
chr2B-750331602	2B	750331602	G	A	TGTACTCGGACATGGAAGAACTACACAAGACTAGAAGAATGTGCAAAAC[G/A]AAGCCCTGCACGGCACATCTAAGATAGCAATTGCTTTGTCTTACGAGTTC
chr2B-750331766	2B	750331766	A	G	TGATTGGAATGGTTCCTTTCAACTTGCGGCACCACCTCCTTAGGTCCTG[A/G]TTTTGCCACCGTCTTGGACATTTAACACTTGCAGGGAATTTGGATGGCAG
chr2B-750333624	2B	750333624	T	G	CACAACACATAACAATGTAAACAATCAGTCAGGCACGGAGAAGCTCAGA[T/G]AAAATCAAACATCACAGACAACTGAGGAATAGCAGAGTTAAGATGAGATA
chr2B-750334570	2B	750334570	C	G	CGCCTCTCCCCTCCTCTGCTGGTGGTTAGGGTTAGGTTTTGGTGGATTG[C/G]GGATTTCTCTCGCTGGATCTGAAAACGAACGGGTGGAGGAGGCGGCGGCG
chr2B-751268801	2B	751268801	T	C	CTTATTTCAATATTGGATCAATATATGTTATGTTATTTTTTTTTGTCTA[T/C]CAATCATACTTGGTTTGTTGACTTAGTGTCAGAACCATCAAGATCCCATT
chr2B-751319068	2B	751319068	C	T	CAACCCCCGACGACGACGCCGGCGACAACAACGGCGATCATCATTCCGA[C/T]CGACCTCTGACTGACTTGATAAGAATAAAACTAACACGTACCTTGAGGAC
chr2B-751536340	2B	751536340	G	A	GAAATAGTTAATTAGATTCGAATAAAGAATATTATCATACCATGGCTGC[G/A]TTGGTGTTAAAGTTCAATAAACATGCTTAGAGCGGGCCAGTTATGGAATC
chr2B-752410796	2B	752410796	A	G	GGGGTTCCTTTCCTTCATTGGATGCCTCCTCCAGGAGCAGTGCAGCAGT[A/G]CGTCTTTTACTATTGCTGTATTGGAGCTTTCCACTTTCCACGGTCGAAAT
chr2B-752410924	2B	752410924	G	C	ACTACCACCACCAAAGCTCCCACTCACTGACCAACACCGATCTGAGCCA[G/C]AGGAAAGGAGCACCCCGCAGAGTGAGTGACTGCCATGGAGATGAAGATGG
chr2B-752415002	2B	752415002	A	G	TCCTTTTAGATGCAAAGTCTGAACTGCAATGGTGGACAACTGCTATAGT[A/G]AAATTGTTTAGGCATCAGCGCCTCCAATGGTGGTATGTTGTTCATGATGG
chr2B-753630270	2B	753630270	A	T	CGAGACTCATGTGCCAAGCAATTTTTGTTTCCCTTTGATTGCTCAAAAC[A/T]GGAAGAGCTTTAAGTTTTTTTGGCTCCAGAACAGTGTCAAAATTCCTCCT
chr2B-754920525	2B	754920525	G	T	GCTCTGTCTATGCACTCGTCTGCCCTTCTCTGACTGACTCTGCAATCCT[G/T]CCTCTCTGCAAGAGCTCAAGTGTCAACACCTACTGCTGGAGATCTCCAAC
chr2B-754921210	2B	754921210	A	G	ACCTGCAGTTTAATCGTGTGGAAATGTCTAAACAGATGGCACACATTGT[A/G]CAACAGCTAGATCCCATTTGTGCTAAGGTGAAGGAAATTCTTGATCTAGA
chr2B-754922835	2B	754922835	T	G	GGTGTTCTCAGAGCAATGAGCAACCTTGTAAAATTACGCCATTTTCTTG[T/G]CCAAGGCACCGGTTTTGAATTAAGGCAGATAGGACAATTGATAGAGCTCG
chr2B-754923007	2B	754923007	T	C	GCAGAATCCACTTAGAGAAGCTAGTATTACAGTGGGGTACTTATGGACA[T/C]GATATACATTCTGTGCAAGAACATATTCTTGAAAGTCTCAAACCTCATTG
chr2B-754923059	2B	754923059	G	A	TATACATTCTGTGCAAGAACATATTCTTGAAAGTCTCAAACCTCATTGC[G/A]ATCTCCTAGATCTGCACATTGGAGGGCATAGAGGCACAACTTGCCCGTCA
chr2B-754923535	2B	754923535	A	G	CTCCTGTCCCTTGGAACCCTGCCGCATGCTCTGCCAAGATAGAGCAGGT[A/G]GGATCTGGTTTAAAACAGCTGAATTACTCAAAGGGCTACAGTTCGGGGGC
chr2B-754923681	2B	754923681	C	A	AATGTGTTGGCATTCTCTAAGCTAGCTGATCTAAAAGTGCTGAAGATTA[C/A]GAATTGTCCTCCTCTGCCACTGGATCACCTCCAGAAGTTAAAATCTCTGA
chr2B-754924818	2B	754924818	G	C	CTGGAATCGGTGCCCAAAGATATTCTCCCAAGTTCACTGCAAGAATTAA[G/C]GATCCGTTTTTGTCCCGCTCTGAGATCACTGCCAGATAGCCTCCCAAATT
chr2B-754924941	2B	754924941	T	A	GGTGGCAACAGTGAGGAGCTAATGAGGCAATGCCGCAAGTTGAAAGGAG[T/A]CATTCCAATAATCAAAGACTAATACAAGGTAACATACACTTTTGTACCCA
chr2B-754925018	2B	754925018	C	G	GGTAACATACACTTTTGTACCCATCATTTCCCTTGCATTTCCTAACCTC[C/G]TAAGAAGTCAAAGCAATTATTTCCTTTTTGTCTGTCTGATCGGCAGTCGA
chr2B-754926438	2B	754926438	A	G	TTATGATTGGTTAATTTGTAAATACTTCATTTCCCATTTGGCAGCCACA[A/G]ATTATATGGGAAGGTTTTAGTAAGTCGGCCTTAGGGTGCGCACCGACCAC
chr2B-754927072	2B	754927072	C	T	GATCTTTATCCAAACATTGATTCAAACAGGGAAGTAGTATATTTGGAAT[C/T]CAACCATCTTAAACAACCATGTGGTTTGAAGACAAGTGCACTAACAAATT
chr2B-756604125	2B	756604125	T	C	CTTCATGAATGCAATAGCCAAGGAGCCTGACAAGGTTCCTATGCTGCAA[T/C]TTGGCAATTAGGACAACTTCATTTCTGAATTCCTCTGCTCCTTGTCCAGA
chr2B-757197778	2B	757197778	A	G	TAATTAAGTTACACAACTTCACTATGTTTACTATCTTCAAAGGACTTTT[A/G]CTCTACATCGTACCTTTCTTGATTCTGCAATCATTTTGGCAAATTTGTTG
chr2B-757504654	2B	757504654	G	A	TTCACCAGACTTTATAAAACAATACAGGTATATATATGCAACTAGAACA[G/A]AAAAAACATGTGGCAATGCACGGCCGTTATACTAGTTGGGATACAAATCG
chr2B-757510323	2B	757510323	A	T	TGAGATTAGCTCTAGTGAATCAGAGTCGTCCTCCCAGGCCTTGTCTTCC[A/T]GAGTTTATACATTCTACAATCAAACCCGTAGTGGTTTATACATCGTATGC
chr2B-757879536	2B	757879536	A	T	CTTTTCTCTACGTCTCCGGAGATACCCATCAGATATGGCCGTAGATAAT[A/T]CCGCAGCAAGCATACCCACACACATACATGCCGGTGAAGTTTCCCCTGTC
chr2B-757879591	2B	757879591	A	T	GCAAGCATACCCACACACATACATGCCGGTGAAGTTTCCCCTGTCGCCC[A/T]CTCACTCTAGACTCCAATCGTGGGAGGCATAGAGTCTGCTCTGCTCTCCT
chr2B-758037888	2B	758037888	G	A	TGGATACTGCTTTTTCCTTGTCTCTGTTACAGGAGGCGCTCTTGGACGC[G/A]AGGCCCCGCCGGGAATTCAGACACGAAGAACCCAGGGGCGTGCAGCAGAG
chr2B-758151313	2B	758151313	G	C	TCCTGACAAGCAAATAGCGCTAAGGGTCAGCACAAGCAGTGTGGTACTT[G/C]GAATGCAAAAATAATATTAGGGTTTTGACTCACAAGTCACCACCAGATCT
chr2B-758152318	2B	758152318	T	C	AAACATCATTTTAAATCAATATGATGTGGACCAGTTGAGGTGGGTTTTC[T/C]AGAAAAGGCAGNNNNNNNNNNNNNNNNNNNNNNNNNNNNNNNNNNNNNNN
chr2B-759492305	2B	759492305	A	G	ACCTAAAGCATTATGCCCATCCCCTGGGTGAATGGATGCAATATTGGCC[A/G]GAAAACCCCCCAATCTACAGGCAAAAAACTTTCTATAAATCTTCTTACAA
chr2B-759732842	2B	759732842	T	A	GGACAGCTTTGTCCTTGCACGGCCCGTTGCTGCCGCATTTCTCCTTGGA[T/A]CATTCCACAAGCTGTAGAATAGAAGACCGGGCATTCCGTGGCGCCCGAAG
chr2B-760266093	2B	760266093	T	G	GGGATCTATCCTCTCATATGGAGATCAAGACCACTATAAGTGGAGAATC[T/G]TAAGGGTTGCAAGGCCTCTTAGGAGAAGAACCCTCGATGATTATCAAGAC
chr2B-760733094	2B	760733094	T	A	ATTCTAATTATAATAACGGTTGAGAACTTGAGATTAAAAGACAAAAATG[T/A]TACGTAAAATATAAAGAACGTATAAGTCCTATTATTGACACGTCTATGGG
chr2B-761260531	2B	761260531	T	C	ATTTTCAAATTATGGAGGGCCTCGGCATGCCAGCCCTTCATCTCTTCCA[T/C]GCGTCTTTGAAAGTTTGCCTCTGCCGCCCCGACAATTGCTTCATGGGAGT
chr2B-761260660	2B	761260660	A	C	GACAAGAGCTTCTGAAGGAGCTGCTCTTCTTGAGACTGGCTGCTGCTGG[A/C]GCTCGGTTGATCAACAACTTTGAGCCCGGCAGCGGCAAGGATATCTTCAT
chr2B-761261495	2B	761261495	G	A	AGTAGCAAAGATATGCTCCCCAACGCCCGCTAACAGAAAATGAGTAGAA[G/A]ACTCACGCTGGGGGCTGCGACGAGGGCTGGTCTCCGGGCTGATGACCACT
chr2B-761262155	2B	761262155	T	C	AGCACGCCCTGTCCGGCTAGTTCGCCCTGCCCGGCAAGCTCGCCCTGCC[T/C]GGCAAGTTCACCTTGCCCGGCAAGGACTTCCCCTTGCGCCTCTTCGGCCT
chr2B-761262269	2B	761262269	T	C	CCAAATTCGCCGGCCTCCGCGGCAAGTCTTGCTTCCTCGACTCTGGTGG[T/C]GATGTATGCTAATTCCGCTTCGGTGGTGTCGCGGATGAGATTCTTCTCTT
chr2B-761262881	2B	761262881	T	C	CAGCACCATCTGGACCTCCATTCATCCCATCTCTCGCGGTACTCTCCTT[T/C]TGGATAAGTGTCCTTGTATGCAGGCCTTGGGATCCAGGAGACGCCGCCGG
chr2B-761264020	2B	761264020	A	G	GCTATACTGCTGTACTACCGCTCCAGTGTGGCTGCCAGCATGGCACTCT[A/G]GACCTTTCTCCAGGCATGCGTGGCAGTGCACTGTGCCTAGCGGTACAGAT
chr2B-761264202	2B	761264202	A	C	AGCTGTCAGAAGTAGGTATGGTGATTCACCATAGTAATGATGGTATCTA[A/C]TGTAGATACTTTCCACCTATCCACCTCACTGTTTTGCCACTGTTGGAGAC
chr2B-761264777	2B	761264777	C	T	TCCCCTGAAGATTTGGCTCGCGTGCGGCGTCTCTGGGCTGCACGACGTC[C/T]ACTAGGGCACGAGATCGGTCTGGCTCGGTCTCGGGTGTGCGTGCAGTGCG
chr2B-761265126	2B	761265126	A	G	CCGACTTTATAGATAAAGCCACGAATTTGATCTCGGTTCTCTAGTTAAT[A/G]CAAAGCGTTGTTCGCCACCAGGCTAAGTTCAAGCTCGTGATTTTGTAGAA
chr2B-761266051	2B	761266051	G	C	CCGATGTAGCGCTCCCCGACGCGAGAGGGTGCCCTCGCCACGCGTCAGG[G/C]GAGGAATAGTTGTGCCCGACAGGAGCTGCGTACCGCTTCGGTTAGCCAGC
chr2B-761266163	2B	761266163	C	T	CGAAAGCGAAGGAAAAAACAGCGGCTGGGCTGGAGTGTTGTGCTCCTCG[C/T]ACATGTGCGTGAGAAATAGCAGTTGGGCTGCTGCTGCCAGGCCCATATGA
chr2B-761266230	2B	761266230	C	A	AGCAGTTGGGCTGCTGCTGCCAGGCCCATATGAACAGTAAAGATAAAAT[C/A]CCAAAAATACTATAAGCAACACAGTAAAAATAATAACACTAGTATAGACT
chr2B-761268557	2B	761268557	A	G	AACACAATTTGCTGGGGGTGCTTATAAGATCGGGAATGATTCACATTCT[A/G]ATTTTAAGTATTGGCAGGCCACATGATCCTGGTGAATAAAAGGTTGTCGA
chr2B-761268929	2B	761268929	T	G	ACGGGGCTGGTGAACTAGTCCTCCGAGGCCAAATGGGGATCATCGCATG[T/G]AATTGTCGGGGGTTGGTGAACGGCCTGGGAATTAGTGGACTTCTGGATGT
chr2B-761269086	2B	761269086	T	A	GAGAATTAATTGGATGAGATGGAAGCTGGGGATGCCGCATATGATTGTT[T/A]AGGATTGCGATGGGAGAGGAGGTGGGCTTGTAATGTTTTGGAAGAGGGAT
chr2B-761270224	2B	761270224	G	A	GGAGGGTCCTCTCTCCGCTTGCGGGCACAGGGCTGAGGCAGAGAATCTC[G/A]ATGTACGCCTACGATGTCATGCTTTTCATCAAGTCCACCAGCACAGACCT
chr2B-761270276	2B	761270276	C	T	GTACGCCTACGATGTCATGCTTTTCATCAAGTCCACCAGCACAGACCTC[C/T]AGGCATGTGACATGATCTTGCAGCTCTTTGGGGAGGCATCGGGCCTTAGA
chr2B-761270405	2B	761270405	G	A	CATCCGATGCGATACGGCCATGATGCAGCAGGTGGAGGGATTGTTAGCT[G/A]TCCGATGGGCTCTTATCCTTGCAAATACCTAGGCTTACCCATCACCCTTA
chr2B-761270504	2B	761270504	A	G	AGGAAGCAAACCGCAGCCCAGCTAATGGGGCTGGTTGATGGGCTGGCCC[A/G]AAAGTTGCCAAAGTGGAGGGCGGCTTCTATGCCCAAATGTGGATGGTTGT
chr2B-761271231	2B	761271231	G	A	GAATGGGGAGTCCTCGACCAAATCGGCTTACCATGCGAGATTTATGGGC[G/A]GAGAGGTCACCCCCACGACGGAATTCACCTGCAAGTACAAAGCACCACTA
chr2B-761271289	2B	761271289	A	G	ACCCCCACGACGGAATTCACCTGCAAGTACAAAGCACCACTACGTTATC[A/G]TTTCTTCGCTTGGCTCGCATTGCGGAATAGATGCTAGACTTCGGATAGAC
chr2B-761273348	2B	761273348	A	C	ATACACCCGGATTGGATTGAGAGGTACGGGTTTTATTAATTTTGTTCTT[A/C]GTTAGGTGTTTTTTCCAATAACAACTCATTGAACCTTTGTGCTTTGTTAT
chr2B-761273757	2B	761273757	T	C	AAGCACGGACCTAAGTTTGATTGGTTGGGGAATTTTGAGGTTTGTTCAT[T/C]AATCACAGATCAATCATAGAGATGAGTGTGTGCGCGTATATATGAGCTCC
chr2B-761274176	2B	761274176	A	G	GGCACAATGCTACATTCTCTCCCTAAACAGTGGTGCATAAGCACCCTGC[A/G]CTATACGAGGCCTTAGACATTGTTAAATCAAGATATTCTAACCTGACAAA
chr2B-761282656	2B	761282656	A	T	CAGTTGACAGAAACAGGACTTTGGAAAGGAAAAAAAAACAGGACAAAGC[A/T]AGGATTTTTATTCTCAGCCAACTATCTAAGGAGAAATTAAACTATCAACG
chr2B-761964364	2B	761964364	C	T	AGAGCGCCACCGGCTTCGCGGGTGACTACCCACCGCGCAACACCTACCG[C/T]GACTGGATCCGGACAGTCCCCGTGTCCGGAGCGCCCATTGGATTGGGTCT
chr2B-761965302	2B	761965302	A	G	TATCTGAAGGATCTGCTTCTCAGGATGTCTGAGATGCACTCGAACCTAA[A/G]CCGGAGGTACATGTTCCTACTCAGCAATTCAAACTTCGTATCGCAGGTGA
chr2B-761965451	2B	761965451	G	C	ATCTGAATGTGAGAAGTACATGGATAGATATCTCGATGTTTCTTGGAGA[G/C]CTGTGATGTCCAGGCTGGAGCTGGACCGCAAACCCAAATCAAAATTCTGT
chr2B-761965614	2B	761965614	T	G	CATGAAAACTATGAGGCTCAGAAGTTCTGGAAGGTTTCCGATCCTCTTC[T/G]CCGACACACGCTGCGGAGAACTATCATCGAATTGGTCATTTTAGGTTACC
chr2B-761978936	2B	761978936	A	C	TGCCGGAGGGGGGTACGGACAGCTCCGCGGCCACCTCCCCGCCGTGTGA[A/C]GGCCTCTACCGCGACTGGATTCGGACGGTCCCCGTGTCCGGAGCGCAGAG
chr2B-763865801	2B	763865801	G	A	GTTGCATGGACATGAGGGTTTGGATATGAGGAAGACGGATGTGGAGGCA[G/A]CAATGTGAGGGATGACTGGTCATGGTCCACGGACGCGTCCGATCGCGTTC
chr2B-764322798	2B	764322798	T	G	ATTATCTTGCCTTTTTTTCTTCAACAAAGTTCATAGTTTAAGAGAGGCC[T/G]AAAAAAAGCCTCTGAAAAGACAAAAAGGACTACTCTTGCGGTGTCAAAGA
chr2B-764539536	2B	764539536	T	G	CTAGATTAGCTCAAACTTAAGTTATGTGTTCATTTAGCAACATTGGGCA[T/G]GCTTTACCTTTGGACATACTGACAGGCAGCTAGAATTCTCAGTTCGTGAT
chr2B-764540377	2B	764540377	A	C	CACCGAAGTTGCTGGGAAATTGAATGTACTAACCATTAAGGAGTCGGCC[A/C]AGGTTTAAGTTAGAATTTGAATATTTCATCTAAAATTTCCATATTTAGTT
chr2B-764540463	2B	764540463	A	G	TTCCATATTTAGTTGAAACTGTAGTTTCTCTTCACAATTTTACATGACT[A/G]TTCAAAAATTGAAATCAAAAACTGAAAACTGAAATCCTGATGTGAGATTT
chr2B-764541210	2B	764541210	A	T	ATTTCCAATCATAAGCATTTTAGTACTATATTGAAAACATAACAATACG[A/T]GTCTTAATTAGGGCAGTCAATGCAGCTCCCTTCCAAGGATAATACCTAAG
chr2B-764544176	2B	764544176	A	G	AAAATTAATGGCCGCTTCCACGCGGCCAGCACATGTCAATATCTCAGCC[A/G]GTAAAAATGCTAGACCTAAAGATTTGCTCCTCGGCCAGGCCCAAAACCAA
chr2B-764544677	2B	764544677	C	G	AAAGGGCTGGATAAGGATGATTTCCATTAACGTTGGGCATCATGCAGCA[C/G]CATGTTACCATAAGTAGTACTCCGTACGAGATACGACGGCGCGTTGATTT
chr2B-764737800	2B	764737800	A	C	TTCGTTTGTTTCTGTCATTTATCATATGGTTAGTGGTTGCTTGGTGAAA[A/C]TACTGTCGCGAGGCACACAAAATTGGGCTTTCTTTTCCCGAAATGGATAA
chr2B-765405436	2B	765405436	A	G	CATGGGATACAATTAGAGAACTTGCGGGACAGTCAAATTCCCCATGGTT[A/G]CTAGTTGGTGATTTTAATGAGGTTTTACATGCTAGAGAGCATGATGGAGT
chr2B-765464272	2B	765464272	G	A	CACAAATTATATTAAAAAATTATCCTCAATGAATATGGCACATGTCCGT[G/A]AAAACTGAGGAACAAGCGCCGAAGCGCGGAGCAATGCTCACTGAAACACA
chr2B-765549679	2B	765549679	A	T	TTTTTTTTACACAAATCACTCGATCTTTGTTTTTTTAGAAGAAACCGCT[A/T]TTGTTTACTTATGCATTTAAAAAAAATCACGAATTTAAAAAGATATCCAT
chr2B-765879465	2B	765879465	A	C	TGCTCGGCTGCTGCCTCTCGGACGAGGGGCACAACTCCACTTGTTTACA[A/C]GCCGCCGCTGCCGCCGCCCTCGGCGGCAAATTTGTAGGAGGCGTTGCATG
chr2B-768043162	2B	768043162	A	G	TATCTTAGACATAACTATGCCGCTGCTAATAGAAATTGGAGCGACACTA[A/G]TGTGCATCAAGTCGACATTAAGTTCAGAGATGGTGGCAGCAGCGAGCGGC
chr2B-768096717	2B	768096717	A	C	AGCCTACCTCCTGTCACAAGCGCCGGCTGGCGTTGTAGATACCCTAACA[A/C]TGCAAGGGTGTCACTGCTCACTTGCATTTGTAAGTAGATAGATAATGATC
chr2B-768568761	2B	768568761	T	G	GAGTGTTGTCCGGATATTTTGTGTCAGTTAAATAAGGGAGATTAAGCCT[T/G]GACTGGACTTGGAATCGGACTCCTACTGTCCAAGTCCAACGACGGAGTCA
chr2B-769030509	2B	769030509	A	G	GGCAGTGCAGTCCTTCTCAATATCCTTTGTCTTCGGCATGGCCTCTGTC[A/G]ACTTTAATGGTTGTCCCAACTCCCAACAGCATGAACTTTTCTGTCCATCA
chr2B-769031274	2B	769031274	G	A	ATAAGAATCTGCTTGGCCGTGGAGGATTCGGGAAGGTGTATAAAAGTGT[G/A]CTTCCAGTCTCTAAGCTGCAGGTTGCTGTGAAGAGGGTGTCCCACGAGTC
chr2B-769032011	2B	769032011	C	T	TACAGCTAGGACTGTTGTGTGCACATCCATTTTGCAGCACAAGGCCCAG[C/T]ATGCGGCAGGTCATGCAATACCTTGACGGTGACATGCCGCTCCCCGAGCT
chr2B-769885265	2B	769885265	T	C	CGAGTACCCATAGAGGGGCTTCCCAGTGGGCAGTATCCGTGGTGCAGAG[T/C]GCTCCAGCACCATCACATACTTTGCGTTGGCGCTTGCCACTTCGAGCCGT
chr2B-770067504	2B	770067504	C	T	CCGGCATACATGGTCATTAGGTTTATAAAGGCATGGGTTTAACGAACAC[C/T]CACTCACATGTATTTTTAGTTTACTCTGGTTGTAGCTTGGGTCCGAACGT
chr2B-770176595	2B	770176595	A	C	CTTCCTTCAATAGTGTATGGATGTTTTCCCCTTCACTTTTTTGTGAGTT[A/C]TATACCTTTGCCTACTTCACTCCAATATATTGGCTTTAATTTTAGTCACG
chr2B-770176910	2B	770176910	T	C	CCTAACACAATATGCAATGTAATAGAATCACGTCAATATTGGAGATTAA[T/C]CTTAAAAGCGCACACAGAAAATGAAAAATATTAATGATGATGCGCACATT
chr2B-770180418	2B	770180418	A	G	GGTGGCAATCACGTAAATGAATTGTATATATAATTGTGTGTGTGGAGTG[A/G]CATATACTTCATATCCTTCGATATCTTGGTACAAGTCTTTAAATGATATG
chr2B-770180993	2B	770180993	A	G	CATAACTTGTTGAACACAATACTGGAAGGTAAATAGAGCTCCATCCCTT[A/G]CCATCACCCGAAGCAAAAAGAAATCATATATTTAAAAGGAAAGCTGACAC
chr2B-772023591	2B	772023591	G	A	CCCCTCACCTCACGCGCCGCCGCACGGAAGCTTCCAGAGCCCGCGACCA[G/A]AACCCGAATTCCCCTTCCCCTCTCGCGCGACCACGCCCACGCCCACGGGA
chr2B-773804253	2B	773804253	A	G	GGCATCCACGTCCTAAAACCTTACAGAATTCTGTTAGTTGGTCCAAACA[A/G]CTGCGGACAAATGGGCTGGGCGGAGAAGCCATTCGCCACCTGAGCAGNNN
chr2B-773807049	2B	773807049	T	C	GAATCAAACATAACCAAGAAACCGTGAAAGCATCCCTATGCAGTCCTCT[T/C]TCTCTGACGAGGACCTGGTATACCATCTCTCTGGACATGTAGGGTCGATT
chr2B-773864179	2B	773864179	T	C	AGACATTCATACATGAATGAAAAAAAGAATTAATACTCTACATAGCCGA[T/C]GAAGTACTTATGAATGAAAAAAAGGAATCTGATAATTCAGAAAAGAAAAA
chr2B-773874026	2B	773874026	T	C	AGCAGCTGCACGAGTGACCAGCCTGTGTAGGAGGTAGTCAATGGGATTC[T/C]TGCACAACGAACCGGAGTGACATTGAGTCGAGCTTGCCCACCGACGAAGA
chr2B-773874896	2B	773874896	A	G	AAGGATGCTATTTAATACTTTGTAACTGACCGACAAGAAGTAACAACCA[A/G]ATTCTATTTAATAACTGAGAGCAGAGACCATGATGTCTTAGTGCTATTTC
chr2B-773875188	2B	773875188	T	G	GTAGTAGTTTACATAGGCAAGACCTGATTAATTCCAATGGGTATACCTT[T/G]CTGCTGTAGGTTGGAGCTGCTTAGGAAGGCTGTCACTGCAGGCTTGGAGG
chr2B-773875290	2B	773875290	A	G	AAAGTTGAGGATGTAGTTCTACAACCAGAATTTAATTCAGTCATCCAAT[A/G]AGTTGGCATTTATAGAGAACCATAATATTTCAATAATATAAGCAATTCGA
chr2B-773875650	2B	773875650	T	C	TGTCTCTTTTCACCCAGCAGTACATTCAAATTCAACTGATTTTATGATC[T/C]AGAAGGTTTGGATCCATAGCATGTTTTATATCAGAAAGGAAAAATCATTA
chr2B-774087104	2B	774087104	G	A	GCAAGGAGGCCAGTCCAATACAGCCTCTTTCTCGCTTCCACTCAAAAGG[G/A]GAAGAAGAGGAAATGCGCTAAAAAAATCAAAAAAAAAaAAAAACGAGTAG
chr2B-775027566	2B	775027566	A	T	TTATGTTTATCTAATTTCAACCTTGAACAACTAAGCAATCGAACAAATA[A/T]ACATCCTTTTGGATCAACCTTTGATTAATATAATATGCTGGTTGCATCTC
chr2B-775028125	2B	775028125	G	T	GCTCTCGAGGCGGGTTGTTTCTGTAGATCTAAGAGAGAAACTGGTGGTT[G/T]CTGTGGACGCCTCTCTGTCCGGTTTCCTTGCGCGGGGTACAGCTGAGTTC
chr2B-775360703	2B	775360703	C	T	AGAAGAGAGGATCGTCCGACCATGAGAGAAGTGGAGTTGACGCTTGAAG[C/T]CGCACACACATCGAGAAAGCAAACTTTGGATATTGCATTCCCATCTACAA
chr2B-775580960	2B	775580960	A	G	TATGATTGGTAAGGGGAATTGATGAGCATGGAGGCAGCCTGGAGGTCAA[A/G]ATACCGGTGAGTGGCATGTATGGTCTCTTTGGGCGGACGGACGGAAGGAA
chr2B-775595501	2B	775595501	A	G	TAATTAATCGATGATGCAAATCTTTTGTCTCCGTTTTTTTTTGATATTC[A/G]CAAAAGGAAAAAAGAATATAACCAAGGCGATGAAAATTAAAGAAACACGT
chr2B-776546699	2B	776546699	C	T	CTTGCATTGCAGTAATGCAGTATGCATTGTCTTTTTGTTTTTTGATGCA[C/T]TATGCATTGTTTGATTTTGCAGCGTCCTTCGAGTAATCAATCAACCTATT
chr2B-776550107	2B	776550107	A	C	CTTGGAGGTGATATTGTCAATGTTCTTGGGGAAACACTTCTTCTGCCTT[A/C]CCCCTTTCCTGCTTGGATGTTGATATCAAGGTTTGATTCAACAAACAAGC
chr2B-776662208	2B	776662208	G	A	AAAATTGTCGCGATGGAGGATAAAGTCGATCAAATCAGAAAGAAAGTCG[G/A]CGGGGTGGAGGAAAATGTCGACCAAGTAAAAAATAAGTGTGATAAAATTT
chr2B-776806956	2B	776806956	A	T	TTGACGTCTTGACGATGGTAGAGGCCTAGAGGAAGGAGACCACGCTCCA[A/T]GGGCATCTCCAACGAGGGGGAGGTCCTATGTGACGCATCAAGCGTCAAAA
chr2B-777082305	2B	777082305	G	T	AAGAAAGACCCCAATTGTAGTACCAACGACCACCTTTTGTCATCGTTAG[G/T]AATGTTCTCATGGTGACCAAAGAATTATTAATGACCACTTTATGGTATTA
chr2B-777164065	2B	777164065	T	C	TTCTATAGTGATGAATTTCTGCCATAACCCCGTTCCCATAACATGTTTT[T/C]CCTCTAGTTTGTCATTTATATATATTGTCAGAAAATGAAGATATTGCTTC
chr2B-777521110	2B	777521110	T	C	CCTCCTCCCTGCTGCTACACGACTGATCATGGTCCATTGGTTCAAACAA[T/C]AATCGCCACATCATTTATACCTAAGCATCAGAAGAAACACTGCAGACTGG
chr2B-777607480	2B	777607480	G	C	AGAGTGAGACGTAGCGGTCAGTCCTCGCTGGATGGGCGGCGGCGGCAAT[G/C]AGATGATGTATCTCGACGGGAGCGGTTGGGCAGTGATCGCGGCCTATGCG
chr2B-778292432	2B	778292432	G	A	CACACTTCCCTTTTCTTTCATTGATTATTGTGTGAGAACTTTGAGATAG[G/A]TTAAACTTAATAGACAAAATGATAAATTAAACAACTAAGTAATATGTAGA
chr2B-778676016	2B	778676016	T	A	TGTGATGTGCTTTTCTCAATAAATAAAAAAACTTGTGATGTGCTGCTCC[T/A]GTAGTTAAGTTGTTGCAGATAATTAGAAAGATTAGTCAAAATGGTGTATT
chr2B-778851107	2B	778851107	G	C	CGTACCCGCCGGAGACGTGGCGGACGGGGACGGCTCCGCCGTCGGAGTC[G/C]GCGGCGATCTCCTCGTCCACCGCCTCCTCCTCCTCCTCCTCCTCGGGGCC
chr2B-779818472	2B	779818472	G	T	GTCAAACAAGTCAGAGGTTCCTGGGCTTAACAGGATATTACAGGAAGTT[G/T]ATCAAGAATTATGGGATGATTAGTAGGCCCTTGACTGAGTTGCTGAAAAA
chr2B-779882277	2B	779882277	G	A	GTGGGATTTCCCCTTTCAGGTTGGCATGAGAGAGCTCCAGGATATTAAG[G/A]TTGGTGAGATTGCTAAGCTCGGGTGGGATTGAGCCAACAAGGTTATTAGT
chr2B-780671951	2B	780671951	G	C	GTTTCTTCCGCAAAAATAAAAAAAATCAAATCAAATATTCATGGATGAT[G/C]TCGTCTTGTCGCAGATGCCACGAGGGGAAGATAGGCTGGGCGCCCTGACT
chr2B-781108364	2B	781108364	T	C	GTTATTTCTTTTGTATGATTCAAGATGATATTTTCCAAATTGCATATTT[T/C]TTTTATGTACGGTATGCTCTGTAACAACAGTAGTTGCTCTATCTAACTCA
chr2B-781108722	2B	781108722	C	G	CAGACTCCTTCCAATTAGAGGCCAATTGTTCCTGAGCTGTTGCCGGACA[C/G]AGCGGCAGAACCGGATGGATCGCCACCACTTCTCTTGCTGCCAACGAGAC
chr2B-782181239	2B	782181239	T	A	TAAAAAGGGAGTGCAACCAAATCAGAAATGATAGCCATAAGTTGAAGAA[T/A]CCACATGTACAGTTGCATGGCTAAAACTTAACTTAATTAGTTGCATGTTG
chr2B-783001064	2B	783001064	T	A	AGTTTTGGTATGCCCGAAGTTACAAAACCAACTCTTTATCCAAGTACAA[T/A]TCCAGCAAAAATATCGGCATAGCAACCTGGACATCCAACCATGTGCCATT
chr2B-783001200	2B	783001200	G	A	GAGGCACTATTAACCAAGCATGTTAGAAGATTAGGCCGAAACCCAAAAT[G/A]CACTACAATAGACAACACTTGTAAGTTTACATACGAGCTTTTGTTTGGTG
chr2B-783001811	2B	783001811	C	T	ATGAAGGACCTGAAAATTACAAAACATATAAGACTTTATTATTGATAAT[C/T]GTTGCAATTATGGCGTTCTCAGTACTCTGAATGTGTAGCAAACCTCTGAA
chr2B-783654769	2B	783654769	A	G	TAGCATTCTTTCTGAATGGGTGAGCTCCGCGCGCCTTTGCGAGTGCAAA[A/G]ACCTAGCCTGTTAGCACTGAGATGGAACAACTAGCGTACTGGAAACTGTA
chr2B-783655937	2B	783655937	A	T	TTTCTAGGAGGTATGAAAACTTAAGAGACAACTACCACAATGCATTGTT[A/T]CTTAGGGATTTTATCTAAATTTAATGATTTGAGACTTATGCATACATGTG
chr2B-784189209	2B	784189209	C	G	GATGACAACAAGCTCACTGGTGGCATCCCAGAAGGGTTGGGAACACTCC[C/G]CAATCTTTCTGTTTTGCGCCTTGCCGGAAATACTCTTACTGGCAATATTC
chr2B-784189843	2B	784189843	T	C	CAAGAATCCAAACTTTGGATATGGGAATGAATAAATTCCATGGCCAAAT[T/C]CCCACTTCACTAGCCAATACGACATATCTTCAAGAGATTAATCTCTCTAA
chr2B-784191138	2B	784191138	A	G	TTTCTTTAGCCAATTTAGTTGGTTCGGGAAAATATGGGTCTGTGTACAA[A/G]GGTAGAATGGAGTCTGAAGAACAGCATACAGTTGCTATCAAAGTTTTCAA
chr2B-784193312	2B	784193312	A	G	ATCCCTTTTGTGGGAACCAAGATGAAGAAGCAGGGAGTACTTTAGACCA[A/G]GAAAATCATCAAATGGCTGCAGAAACAATGAGCTGCATCACCACTCTCGT
chr2B-784193690	2B	784193690	C	T	TTTACACAAGGCTTGCTTTTTTTCCGTTGAAAGCATGGTATATATGTTA[C/T]TAGTCATCTTCCATTTCCCTAGCATATTCATACTTGTTGCATATAAAATG
chr2B-784225216	2B	784225216	G	T	GATCTCCTCTACTTAGGACTATGAATATTGTGTATCTTGGATCTCCTCT[G/T]CTTTAGACTTTGGATATTGCAATAAATAATTCATGTATGTTGCTTCTCTC
chr2B-784226685	2B	784226685	T	C	GAGGCACGGTTTCGCTATCATGGCAATCAAAGAGGTACTGATCATCATC[T/C]AGTATTTGTTGCTGAAGAATTAGTACCTGTCTCACCATGATCAGATGCCT
chr2B-784226927	2B	784226927	T	G	GCCTCAGGACATGTGAGAACAGAGCGGGGATTGGATGTATAAAGGCCCA[T/G]CGTTAGTCCAAAATACAAAGATGAACATGGATGCGCGCACAGCCATGTGA
chr2B-784234787	2B	784234787	A	G	ACTGCCATATAATTAGCACACAAATTATGTATGTAAACCTAGGGGGACC[A/G]ATGCGCAAATATGCAAGTAAACGCAAAATATTTTCTTTTCGAGTGTGGAT
chr2B-784602918	2B	784602918	C	T	TGCACCAGGCTGATGGGTCTAAATTCAGTTAACTTCTTGGCACCCTCAA[C/T]CTTTGGCAGCAGGATCATGCAAAAATTGGTGAAATTGAGGTTCTTCCATA
chr2B-784710162	2B	784710162	C	T	ACTGCAGTATTAGGGTGAGTGGTAGCAGACATCCTATTGATGGGCGAAA[C/T]GTACAAAGTAGTATTTGCATTGTGCGGTTCAAAATACCTACATCATTAAT
chr2B-784906804	2B	784906804	C	A	CTCCATCTCTTCTCTTGGGGCTGTTTTTGGAACTCTTCCTCTTCCTTGG[C/A]TCTTTGCTTGAGTTCATCATGACCCGTGAGTGCACAAAGATCAGGACTCT
chr2B-784906857	2B	784906857	T	A	TTGCTTGAGTTCATCATGACCCGTGAGTGCACAAAGATCAGGACTCTTC[T/A]TTTACAAACCTATAAGACCACAACTCTCAGGCTGAAGAGTAATCAAGAGC
chr2B-784907526	2B	784907526	A	C	CTTTACTTTTTTGATCTCCCAGTTGTATCTGCATATAAATATCCAATTC[A/C]TGTTCTATTACTCATTTTTTTCTCCTTCATCGCATTGATACTTCCAGGCT
chr2B-784979031	2B	784979031	T	A	GTTCCTTGCGGTTTTCTGTTACTGTCACAAGCCCAGCCGATAATCAGGT[T/A]GTATTAGTGAAATCATCAAGACATATCAGTTCGTACTTGGTTACAAGGAG
chr2B-784979098	2B	784979098	C	T	AAGACATATCAGTTCGTACTTGGTTACAAGGAGTAGAAATGTAGAATCG[C/T]CGACCCTGACCATGGATGAGGTCGGAACAACAGAGCACGCCATTGTTCCG
chr2B-784979154	2B	784979154	T	C	TGACCATGGATGAGGTCGGAACAACAGAGCACGCCATTGTTCCGCGTGC[T/C]AGAGGAATGCAACTACTGTTGGGAACAGTTAGAGGATAGAAAAAAGGCTT
chr2B-785068086	2B	785068086	G	A	ATTAGCACACGCCTAAGTAAGTGCATGCCCAACTGTAACTGCTTGACAA[G/A]AATGGATTAGGATCGTCCAACCAAAAGTCGGAAACACCGGGTGGCCGCAT
chr2B-785155165	2B	785155165	T	C	CAACACACAATGGTGAAACCTTAGCACAACAAAATCTAGCGAATAATGG[T/C]CGACAATGACTTGGAATATATGTTGTAAATTCTCATTTTTCATAGATCAA
chr2B-785189229	2B	785189229	A	G	CCAGATGTGTCGGGCCGACGTTCCCGTCATCCTGTGCTGGGCCAAATGC[A/G]TGATCTGTTTCCCAGCCTCGCGAGACTTCTCCCCACCCGCTCCGGCGCGG
chr2B-785269222	2B	785269222	A	C	CCCGAAGACCCGACATCATATCTTGTCATACCACATGTAAGGCAAGAAA[A/C]CGTAACCTCATCACCCTAATAAGACGGAAGGAATCTATGCCGGAGCTCTA
chr2B-785271996	2B	785271996	G	T	CGTACTAGCTAGTAGTCGTTTTACATCAAATTTGGTCTTAAGAAAAACA[G/T]TATAGTCACACTACATCGATTACTTACTTGCTACTAGTAACGAATGCGTT
chr2B-786411821	2B	786411821	T	G	TGGTATAAAAACATGAGGCCTCCAGTATCATATAGCAAAAAAAGAAAAA[T/G]AAATTAATAACAAGCACTTGACTGAAAATGCATAAATTTCAATCAAGTGA
chr2B-787142515	2B	787142515	T	C	GTAAGGTCTTGGAACGTTTGAACGAAGTGTCGACTCGGTAAACATATGC[T/C]TCAATATTAAGGAGATGAAGATTAGATGGTTCCCACATGTCGAAGTAGAA
chr2B-787959745	2B	787959745	A	G	AGTTCTTCTCTTCTCAATCCTGGACAGGTGGTGACAGTCACCGGCGCAG[A/G]TCTGAGTGAAGGCACTGTCGAAGTAACTTGGCAATCAGAACCGACAACTG
chr2B-787982439	2B	787982439	C	T	TGCTCTGAGACATATCCCTTGAGCTATGGGTGCGCAATGTGCTGGCCAT[C/T]AAGCCCACGTTGATGTTTGTGCCTTTATGATGATTTGGTTTGGTTGATAT
chr2B-788520652	2B	788520652	C	T	GACCAAATTGTTGCATGCTAATGCTGCTCTTATTTAGCTTGGATTTAGG[C/T]ACTGTGGAAATTACTTGATGAAAACAGAGTGTTATGTAAATCTGTCTGTA
chr2B-788520927	2B	788520927	G	T	AACTAGAAGGGTTCTGGTGCCTGGTAGATCCTTTTTTTTGCCAAGGATG[G/T]AACTTGGAATTATGGTGCACTATGTAACAAGTAGTTATACATGATAATTT
chr2B-788586047	2B	788586047	T	G	CTTTCATACAAAATAAATCAAACAAAAACCAGGCCACTATACTTCCTTT[T/G]TTATGATGGACTAGGCTCAGCCAAACCACTGTTTTACACAGCAGCCACGG
chr2B-790266165	2B	790266165	T	C	TGGTCAATGTCTCGCTGATAGCGCAATCATATCGTCAAGTTTGGAAGTT[T/C]CGACAGTGGAGTCTCAAGTGCAGGGGTACGCACTTCGGTCTTCATTGAAA
chr2B-790745127	2B	790745127	G	A	CGGACTGATTATTCCATCACCTGTGTTCCTGCATGCATATATATAGGAG[G/A]AGGGAAATCATTAACACGTAAGCCATCTAAATAAGTTGTCTGAACTTAAC
chr2B-790888210	2B	790888210	G	T	GCTTCTTCAGTTCATTCAGGGACTCCAGAAGCGCCTCTTGCATGCTGTC[G/T]TCCATCTCGTCGAAATGGATGACCAGCACCCTCATCTTGGTCAGCTTCCG
chr2B-790888513	2B	790888513	G	C	TTATCTCCCTTGGGAGCTCATCTACAGGTGTGCCCACAAGCCCAATGTA[G/C]CCCAACCCAGTCAACTTCCCGAGGTGCTTCAGTTTGCAATCTCTGACAGA
chr2B-790891795	2B	790891795	A	G	ATATTACCAGTTAACACTAGAGAAGATTGATTGTGCACATGTACGTACG[A/G]CGCTACCACAGAGGATATGTAACCATTACTAATCCAGATAAATAATAACC
chr2B-790892188	2B	790892188	T	C	ACTAGCAAGCATAGACCTATTGGAATAAGCATGCGTACCTCTTATTCAC[T/C]AAGAAATTTTGCAGCTGGCTGGTTAGCTGGTCTTGGTCCGGTGCATGACC
chr2B-790892294	2B	790892294	A	G	CTCTAAGTGAAGTTCCTCGAAGATGACCATCAGGACCTTCTTCAGGTCA[A/G]CTCTGAGACCGATAGGAACAAAAGCCTCGCAATCGAAGTCCCCTTTCATC
chr2B-790892444	2B	790892444	T	C	ACAATGGAGACGGTAACATGATCGCCCTTGGACAGCTTCTGGGTTAGCT[T/C]GGCAATTGCGCCGTCTATGCCAATAGGGTTAGATTCCCTGTCCCTGGTGT
chr2B-793137995	2B	793137995	T	G	TCCTTCCCCAAGTAAGCTCTCTGAAGACGATATAATCATATAAGGATCA[T/G]TCTGAAGAGGCATGTACATGCTGAATGGTTAGAGACAAGTAGTGTGTCCG
chr2B-793138191	2B	793138191	C	T	TTTGCTTAGAAGGTTGCTTGCTTTAGCCTGTTGGTCAGTGTTAGTGAAC[C/T]GGATGTAGTGATGCAATGTTATTCACCAATGGNNNNNNNNNNNNNNNNNN
chr2B-793380785	2B	793380785	A	G	TCTATGAGATCAAATTAGCTCCATCAGATCCATTGTTAAATATACTTTC[A/G]TTAATGTTGTATATTAGATTTGGTCAAATATATAAATTTGGTCATTCTGA
chr2B-793444818	2B	793444818	C	T	CTGAAATACTGAATCATGCATCAAGATTCAAGGCACATGGCAAATGGCA[C/T]GGGCAGAAAGCAAGGACGAAAGTTTGTCTTGTCGTCCACCCAATTTACTC
chr2B-793728781	2B	793728781	C	T	GGATCATATCGGCGATCTAAAGGCTCCAGGGCCGGATGGCATGCCTTCT[C/T]TGGTGTACAGAAACATTGGGAGATGATGGGAGAGAAATTGTGATGGAAGT
chr2B-793729229	2B	793729229	T	C	TCCTGAAAATGATGATGGAACGGTTGTGGTGTTTTCAAACCTGGGTGGA[T/C]CTGATTATGATAATGTGTTACTACTGTTCGGTATCAAATCAAGGTCAATG
chr2B-793729803	2B	793729803	C	T	ACGTTTTCTGGACAAAGTAGGGAAGGAAGTGCTAGTCAAAGCCGTCGTG[C/T]AGGCCATCCCAACCTATGTTATGTCGTGTTTCTATCTTACCAAGTCACTT
chr2B-794456151	2B	794456151	C	T	GCCCCCTATATCAGCAACAGCAGCAGCAACTTGTTTGTGGACCATCTGC[C/T]CACTTGCTGGATTACCTGCATCCAAATGTCCAGAAATTCCAATTCAAACA
chr2B-794518319	2B	794518319	A	G	ATAAAAAATTAAAAAGAAGTAGAATAAAGAAATCAAAAAACAAAAACAT[A/G]AATAGCTATTTTGGATCATTTTTAATGCATGATGGTTTTTTTAACAATAA
chr2B-794522147	2B	794522147	G	A	TTTTACCGCGCTCTTAGTTCTTTGTGGTGTTTCAAGTCGCTTTGTATTA[G/A]CTGATGATGCGTTTTTTAAACTTCCTCACGCCTCTTAGAGGCCATACATC
chr2B-794765412	2B	794765412	G	C	GAAAGCTATGAAACAGAACAAAGCATATAAATGACAGAATGTTGTGAGA[G/C]AAATGAAACAAAATACATTTATATGTCCATAATATAGCCACCAGAATAAG
chr2B-794818648	2B	794818648	T	C	AGCTCTATATAACTACAcTTATTTTTATGAAATTTCTTGTAGTTTAGAA[T/C]TTAATTTGGACAAGAATTTGAGCCAAATTAATTTGCTTTAGTAAAAAAAA
chr2B-794876229	2B	794876229	C	T	ACGGCTTCAAATTATGGCACCTTGTCATAGATTTTTTTTATTGGTTTCA[C/T]GCATAGTTTTTGCCGGTTTTGGCTTTTTAACTACCGATGACCTTTTGAAA
chr2B-794890311	2B	794890311	C	G	GAGGGAGCGGAGAGGGGAAACAAAAATCTGGCCTTGGCCTCCGGGAGAG[C/G]AGATTCCGCAACCTCCGGCGCCGCCGCAAGCTGCTTCGCTTCGCCCCTTC
chr2B-794890757	2B	794890757	C	A	CAACTAATTTTGCGCCGTCCGTCACGAGTGAGTAGATTGCAACACACGC[C/A]GTCGAATGAGGTTGCTGCACAACACAACTCCACACTAGACTAGGCTAGAC
chr2B-794897956	2B	794897956	A	G	CCACAACATGTTCGATCAAACGCCAGAGAGGTAAAATTTCTTGATAAAA[A/G]AATATGACATCCGATTTGAAGCGAAAATGTGAAATACAATTTTATTCTAT
chr2B-795203773	2B	795203773	G	C	AAATGCAGACATCACAGAAAATCACAGATAACGAATCCACATTGGTGAT[G/C]AAGTACACGTACATTTGGATTTATCATCTACCAGAGCACATTCGCGGTTT
chr2B-795204221	2B	795204221	T	A	CCCATGATGTGTATTTTCTGACAGTGCTTAAGAAGAAGATGCTTAAGGT[T/A]AGAATGTCGAACCAACAAGAATCCTACTGTATGATTACAACATTTTTTAA
chr2B-795204598	2B	795204598	T	G	CAGGTTTATACTTCTCTGTTACAGACTATGAATTGGAAGGAGGAGAAAA[T/G]ATGGGAGCAGTAGAAGTAGGAACCTGCGAGGGTTTTGGGGCATGAGGGCT
chr2B-795204760	2B	795204760	G	A	CTCGTACAAACAAATGAAGCTGCGAGAATGAAGAAATATCACCACCATC[G/A]CATTGCACATAAATTCATGTTTTGAAATGACCAGACTAAGACTTAAACGA
chr2B-795204989	2B	795204989	G	A	CCTGTGACCACCGCAAGACTCTTGGTTCCATTTGAAAGAGGCAACCAAA[G/A]CTCTTGACACTAAACTTGCTTAAATGTACCGCGACAAGTTTAAAATTCAG
chr2B-796572059	2B	796572059	A	G	TCTTTATACTAAACTTTTATAGTTGTCTACAATTTATTTTCTTGACCCA[A/G]TACCCTAAATTATATATTTGTTTACTTTTTTTTATTGGCATAATTACACA
chr2B-796572961	2B	796572961	T	C	GTGTGATGGCTTCGTGGATTGGCATTTGAAGCTTGGAAGCAGCTCCCCT[T/C]GGTGGAATGATACACTCCTCTTTGACATCAGTGAGAAAGTGTTCTATAGG
chr2B-796666558	2B	796666558	T	G	TAATATTTGTTATAACATATGCTTTCAATTAGCAAAAATGCATGTTCCA[T/G]TGATAAATGTTAGAGTCTGAAATAATAGTAAAAATAATTATTTTAACTAT
chr2B-797603132	2B	797603132	C	A	ATGGGGCTATATATCATAATGCATACACAACACCAGAAACTTGCACTTG[C/A]AACAATAGTGCAAGATCATGAAGAAGGAGATCGAGTATGTTTTTCTTGTG
chr2B-798199498	2B	798199498	C	A	AACTTAAACAGGTCCTTTTTAACAATGGCAAACAAGCCTCATAACATTT[C/A]TCAGTTGTAGGCCACGAGTTTAACCTCGGTGTTGTTAAAATGTGTGCACA
chr2B-798268884	2B	798268884	A	G	AAACTACGCGCCGGGAAAATGTAGTATACACATCCATGGTCCTGTCACA[A/G]TATAGGATTAAAAAGAAAGCACGGGCGTACAGAGAAGTTGAGAAGATTTG
chr2B-798278647	2B	798278647	A	G	TATAGTTTTCACCAAATACAAAATACAAAATACAAAATAGCAAAAATTC[A/G]TTACACTCTCATCTCTCGTTGCTATGCTTCTTCTAGCCAGATCTTAGGTG
chr2B-798280530	2B	798280530	C	T	ATACCTTCCGGCCATTTCTTCGAACAGCTCGCCTGTGGTGGAAGCAGTG[C/T]CGTTGAATGCCATTGTTGGGGAATCTCTTGCGGGGTGGAGGGAGTGGATG
chr2B-798281320	2B	798281320	A	G	CTCTAAATAAGCTCTAAAAAGTCTATATTGTTTTTTTTTTCATTCCACA[A/G]TTTACCTATAGGAAGTCGGCACAAACAATACTCCGGCGGCGTGCGCGTAC
chr2B-798281604	2B	798281604	G	A	TATCTTTCAAAAAGAAATCTAGAATCCTCATGATTTTAAGTCGTGTTTA[G/A]AGGTACAAATTATACCAGAACGACATTTCATGGAAATCATGTTTGACAAA
chr2B-799031784	2B	799031784	C	G	CATATTTGTGATGTATTGTGTTTCTCAAAAGAATGTATCTTTTCAAAAC[C/G]AAATACATGCCACACTTTTTGAAGTTTATGTGGAGATATATATTTTTATT
chr2B-799121709	2B	799121709	C	T	CCCTCTTACGCTGACCTTTGTTCATCTTATCAGTATCACCCTTGTCCGA[C/T]GCATTCTCCACCGGCGTCTGTGCCGCCGGAACAACCACGTTCGCAAGCTC
chr2B-799330645	2B	799330645	A	T	GTAATATTTATCAGAGCATGCCACTGTTAGACAATAACCAACTGAGACA[A/T]GTAGGATATAAAGAAATTTACCAGACCTCAGCATCAACAAGCAATTCATC
chr2B-799568094	2B	799568094	A	T	TTCCAGTTAATTAATGACTAGTGTACATACTTCCTGGTTTATAACTTTT[A/T]AGAATTCTACAAGATCTAGAGGCTCAAGAATAAATTATACTATTGCTTAA
chr2B-799606034	2B	799606034	G	C	CCTCCCTTCTTTTGTCTAGCTCCTCTAGATTTTTCATTGTCATGTCCAG[G/C]TCCCACCCTCCTCTGTAAGCCCTAACTATTCTGTCCAGCCCCTCCCTTCT
chr2B-799736832	2B	799736832	C	T	ACGTAAAGCCGCAATGTATATTTTGCATTAGTTGCACATAATTTTTGCA[C/T]GAGAAAATAACACATATTTTGCAACTGTGGGTGTTAATTTAGCCCTACCA
chr2B-800130633	2B	800130633	C	T	TTTTATTTTTGTTCTTGCTGAAATTGGAGCGTTGCCAACTTGGTTTGTC[C/T]CAAGTTGTTACCGATACCATATACGTATATGCGGATGAAGCTTGGGTAGA
chr2B-800209653	2B	800209653	A	G	ACTTTTTTTTCTTGCTGGAAAGAGATGGTACTTATAGCTGCAAGACGAA[A/G]CACTTTTCACCTAGGCAAAAGACGAAGCACTTGATCCTGTTTTTTACCTG
chr2B-800428126	2B	800428126	T	C	GCCTTCCAGTGAATAGGCTGGCCCGACATGTGGCCTTGCCgGGCCTTGG[T/C]AGATCCGATCTGCTGCTCCTGCTGCTACGAAGAGCCTGGGCGTTGTGGGC
chr2B-800428577	2B	800428577	G	T	AGCTCAAGGCAGGGAGGTGCAGAGTGCAGAGGGTAGGAGTAGCCGCAAA[G/T]GACTGACAGACTCGCCGGCGCGGCCTCTGTGGGGAGTAGAAAAGGTGAGG
chr2B-800482260	2B	800482260	T	C	TATGAGCGCTTGAGGTAATGCAATCAGTCATATGTGTATATTTGGGTCA[T/C]ACTAGGAGCAGGGGATGCACACAAGGACTTTCCTGCCCAGGTGGTTGCTG
chr2B-800491771	2B	800491771	C	T	CCTCGAATCGATCAAAACCAAATCTTTCTGACGTTTGATCAATTATTAT[C/T]GAACCACAGCCTACCATACGTCCTCTACAAATTGAAAAAGAGCGCACCCA
chr2B-800493706	2B	800493706	G	C	CAGTGCTCAGAGAGTTCATTGGTGGTCATTATCTTTGTGCATTTTTTAA[G/C]AAGGTAACTTCCTAACCCCTAGAAAACTCTAGTAATTAATTGGTGTACTT
chr2B-800500647	2B	800500647	A	C	NNNNNNNNNNNTTCAGTTTCTAACTTTACATCCATGCTTTCTCTCATTG[A/C]TGTTATATGTGCACACCAATTACAACAAGGAAAGAGCACATTTTTATTAA
chr2B-800500838	2B	800500838	T	C	CAATAAATTTTCCTCAAGAAGGACCTATATTAACATTTCCCATTATTAC[T/C]TGCAGGGTTCAGGGCGTCGAAATTTCATGGGCAACCTTATTGGGCTACTA
chr2B-800500954	2B	800500954	G	T	TCTCTGTTTGGGGGGCTGGTGATGACAAATCAACTCTTGTCAAAGAACT[G/T]TTCGACTTCATACCGAATGGGAATGAAAAAATATTAAACTCTCAAGCGGC
chr2B-800503593	2B	800503593	G	A	ACCGCGCATGTTTCTGCCAGAATTAGTTGGACTATGTTTTGATGAAGTT[G/A]GAACATGAAAATTTGATCATCGTATTAATACATTAGAGGCTTGCTTCGGT
chr2B-800511164	2B	800511164	A	G	AATTAGCATTCAAAGGTCTTATTGTTTATACCAATCGACTGTTTATTGC[A/G]TCTTAATTAACAGAGTCCCTTTGGCTCTAGTATGTCAATTAACCGTTTAT
chr2B-800511900	2B	800511900	G	A	TCTTAAAAAAAAGTGTACAACGGCATAAAGCATCAGCTTTTGGGATTCA[G/A]GGAGGTTGGAAAATTGACTATTACGTATGGGTGGACGTACCCCATCCATT
chr2B-800513121	2B	800513121	C	T	GGCAAATGAAGTGATCAATGTCAAATGTCTAGAGGATGCCGATGCCTGT[C/T]TTATCTTCAACAAGGTACGTTTAATTGCTCTGAAGCACTGCTCTATTTCA
chr2B-800515324	2B	800515324	T	C	CCAGATGTTGTGTGATTCCACGCCAGAAAATCAGAACTGTCTGGCCCTC[T/C]AATCACCACTTGTTTTATATCACATGCATCGTCTGGAGTGAACATCATAT
chr2B-800530410	2B	800530410	T	A	ACTGGGAATATTCTATCATAACCCGCATCACGTATCAACATCTTCCGAA[T/A]CAGGACAACACTGTACTTGAAAATAAAGAGAAATTGTTGAACAAATGCTT
chr2B-800537910	2B	800537910	C	G	AAAATTGTGTGCGTGTACATGTGCGTGCATGCACATGCGTGCATTTGTT[C/G]TGGCCTCTCCTTGCCCTCACAAGTCGGGTGCCTCCTCCTGGTCTTGGGCA
chr2B-800538092	2B	800538092	A	T	GAGTTTAGCTCACAGAGTCAGATAACAAGAGAGAAAAATAATAATAACT[A/T]GTACCAGGCCAGGGAGTTCAGGCGCACAAGATCAGTCCAACCATTGGCTG
chr2B-800538163	2B	800538163	G	A	GCGCACAAGATCAGTCCAACCATTGGCTGCAGAAGCCTGCCTGATTGCA[G/A]TTGATCCGGACAGAATCGTGGGCACCTACGGCAGCACCAGCAGCAGAAGT
chr2B-800538607	2B	800538607	T	C	TACATAGTGACATAGCTTGAAGTTGTATCACTAATGAAGCTAAATTGTG[T/C]GGAAATTACTTGTTCTATCTTCCATCACTCCTTTTGTTGTTCCCCCTAGC
chr2B-800539596	2B	800539596	A	G	GGCCATAAAAAAACTAATACTAAAGAAAGCAGATACCACAATTTCCTTT[A/G]AAGCACCCATCTAGCAAACAACAAAATTTTGCACTTCCATCCAGCCAAGA
chr2B-800539773	2B	800539773	G	T	CCAAGACTTAACCTGCCTATCAATCAAACAACTACCTTGGTGCCTAGTG[G/T]AAGTTTGCTTCACTCAAGCTTTAGCATCTTGCCATAGAAAGATTAGATCC
chr2B-800539885	2B	800539885	C	T	TATAAGTAAGAACAAAAATAAATAAAAGAAACACTATTTACTCATAATA[C/T]GTAACTTGCAGAAGGATAGGTTTCTTGTAGCCATCATGCCACATGAGAGC
chr2B-800539985	2B	800539985	C	G	AATGAGATACTTCTCTGAATCATGACTAAGGATATACAAGGACCTGCCA[C/G]CGAACATTCAGATCCTCAATTGTCCGATGGTCCTTTAAATTTGAGCAAAG
chr2B-800548557	2B	800548557	C	G	ATAGCGGCCATGTTTTGCCGCGTTTCCTGGAAGAAGAAGAAAACGCCAT[C/G]AACATCCACTCTCAGCACAACTTCAACTGGAAGAAATAAAGCACAATCCA
chr2B-801177013	2B	801177013	C	T	CCCCAAGCTTTGCAGGTTAATGCTGTTACCCCCCATCGTCTCCGGCGCA[C/T]GCCAACTGTTCGATTCATTGACGAGACGAGACGAGAGTACTGTTGTGAAA
chr2D-61351	2D	61351	A	G	TCGATCATTCATGTCATCATAAGCGTTTATAATTTAGATAGATGGATGG[A/G]TGGAAAGAATCAATGGAATGTAGGTAGTAAACTGCTGCATGCTACGTGTC
chr2D-261491	2D	261491	T	C	GGTACTTATTAATTGGAGCAGTTACCTTCAATGGTAGGTAAGGATGCAA[T/C]TCATGGATGCATGCATGGCTAAACAATCTAATCTTGTTGCGGTCTCATCA
chr2D-285274	2D	285274	T	C	ATAGATAGATAGATAGATAGATAGATAGATAATTAGAGACATGGTTGTG[T/C]ATCTGCTGTGCTGCTATCAGAGAAGAGAAGAGAAGAGAAGAGAAGAGAAG
chr2D-285923	2D	285923	C	G	CCAAGCCCAAGCCCAGCGGCAGCAGCAGCACGACGAGAGAGGAGGAGAG[C/G]AGACACAGGAAGGAAGGGAAGGAAGGAAGGAGGAGGAGGAGGAGGGGAGG
chr2D-390260	2D	390260	G	C	TAAGCCTGAACATGTAAAGGGGAAGCTTGAGAGTTTATTAATAATAGAC[G/C]CTTTACATGTTCAGGCTTCATAGTTACGTAGTTAATTTCCCAGATATGAA
chr2D-394810	2D	394810	C	A	AGTAGCGTAGTCTGCCGTGCAGTTTCGCTGACTCCAACACAATTGATGG[C/A]ATTTCAGGTGAATCGGTGCTTGCATTCTTTGAATCTTTGCACTGCATCAC
chr2D-506772	2D	506772	T	C	TGACATAAACATCTTTCTTCTGGCCCAACTGCCCAACGGTGTCTGCCCG[T/C]AAATTCAGGTACTATATACAACTGATACTATATGTGTGATTAATTCTTCT
chr2D-506824	2D	506824	T	C	ATTCAGGTACTATATACAACTGATACTATATGTGTGATTAATTCTTCTC[T/C]TATCTTTGCTCGCTTGCTTCATTGAAATACTAGCCATCATGCCTCGAAAG
chr2D-1636725	2D	1636725	G	C	AATTTGTTATTAAATTTGACCTTTTTGACCATATGTAGCGTCAGAACTT[G/C]AGGAACAACGTAAACTCATCACTTTTTTATATTTGCCTGAAAAGATGTAA
chr2D-2202268	2D	2202268	C	T	CAAAAAACCCAGTAGTTTGTATAAGGGTGACTTCTTTTGTGGCTTCTAG[C/T]CTGCTTACGGGTGGATTTACGGGAATTGGACATGTCGTTGCACGAAATTA
chr2D-2277491	2D	2277491	T	C	CCCGAAATCCCATACCTCCATTGCACTTGGGTGTGGTGAGATCATTCCA[T/C]GAAGCCCAGTGCATAGATTTTTTGTCAAGAGAACTTGTTTCCTCCTGTCT
chr2D-2339291	2D	2339291	G	C	TATGTACCATGCCATTTTTTTTGGAAAACAACATTCCTAATTGGTTTGC[G/C]ATGGCAACTTCCTAAATTTGCCATCTTTTTCCAAAAAAATGACAAAACCC
chr2D-2474994	2D	2474994	G	A	CTGGGCTGGGCCGAACCGGGCCCATCCAGACCACTTCCGGGCCGGGCCC[G/A]CCAACGATTCTTCTTATCTTAGAAGGGAAAGAGAGAGGAGGGAGCCCATC
chr2D-2475051	2D	2475051	G	C	TTCTTCTTATCTTAGAAGGGAAAGAGAGAGGAGGGAGCCCATCGTCAAA[G/C]CCAATCCCCACACCCTCGTCGCCGGCGAAGACCCTAGCGAGCCATGGTGA
chr2D-2497783	2D	2497783	G	T	TGACCTGAAACGTCTTATATATATATATATATATATTTATTTATTTACA[G/T]AGGGAGTATATGCTAAAATGTATATTGTTGGATTTGGATTCGAAGAGATT
chr2D-2500114	2D	2500114	A	C	ATTGGGAAAAAGTTCATGAATTAAAAAAGGTTCACAAAATGTTCGCGAA[A/C]TCGAGAAAAGTTCACGAACTCGAATGAATTGCAAGAACTTGAGAAAAGTT
chr2D-2619555	2D	2619555	A	T	TGGATGATGGATGACCTAGCTAGTGTGCTCTTCAGAAGGAAAGATTGGA[A/T]TGGATGCATCACCAGAGCAGCAGCTTGCCGCAGACTTTGACCAGCTCAGC
chr2D-2619625	2D	2619625	T	C	CAGCTTGCCGCAGACTTTGACCAGCTCAGCCTCGGCTCCGCAAGCATAA[T/C]GATGAGGAGGCAGATGACGAGGCGCTGGCCAGCATGGGGACGAGGCCAAG
chr2D-2680687	2D	2680687	C	G	CTGGGACAGTTTTAGGGGCAGAACCCTGCAGAATCTTGTTAATCTCATT[C/G]CGCATATGCTGCAGTTTCTCTACAATATCCTTCATCCTTTGAGAACTCAA
chr2D-2685230	2D	2685230	G	A	AGCCCTCCAAGGTGATCGGTTCGCCACGGCCAGCAGAGTCCTTCATAGT[G/A]TTCGATGCTCATCAAGTTGATTGAGCTGGCGCGAACCAGCTCTGCACCGG
chr2D-2685633	2D	2685633	C	A	GTTTGACTTCTAAAAAGTTTTATGCACTACATTTAGGAATAGAGGGAGT[C/A]CTTGCGCAGTAACAAGGACTGGATATGAGAAGGCCCATTATATGTGAATG
chr2D-2686186	2D	2686186	A	G	CCGGCGGCTTAGGATGAAGATGAGCAGTGAAAGGCCTAGATCAAGCCCC[A/G]GGAACTTCAGTTCTTCATTATTAGTTTATTACTAAGCTATTGGCTGCCAT
chr2D-2691662	2D	2691662	C	T	ACGTTTTTCACGTGACAGACTACTTCACTGTATTAGCATAAATTTGCCT[C/T]TAAGTCCGCTAATATTATGATTTTTATTTATCAAAAGATATCTTAGCTGC
chr2D-2697477	2D	2697477	T	C	AGCCTTCGCATAGAGGTTCACCAGTCCTGTCCGGGCTGTCCGCAAATCT[T/C]CATATCCAAGGCATATATGAGGAGGATATGTGGATGTTCGGACTTGTCCG
chr2D-2726456	2D	2726456	T	C	TATTGTGGCCTGGCACATGACCCCTATGTATTTGCCGAACAATTTGACA[T/C]CGTAACAGTCAAATAGGGAACTCTGGTGGGATAAATGCCAATGTTGGTCG
chr2D-3079008	2D	3079008	G	A	GCAAGAGAAAAAAGGTGCAGTGGAGCAAAATGAAGTCTTTTTAGGAAAA[G/A]GAGGCATGAATTGACGCACATAGCTGTAAAATTTTAGTGAAAAATGAGTC
chr2D-4465762	2D	4465762	G	A	CGTTTCCGTCTTTTCACCTGAAGAGTGCGGGCGGGGTTTGGGGAGCCGG[G/A]AACGACCGTTGATGGGGGCCGGTTTATATTATAGAGACAGAGATGAGCTC
chr2D-4478889	2D	4478889	G	T	TTCAGAGAAGGATCGGCTTACTGAGAAATCACCAATTAAAGTGTTTGGT[G/T]ACTAGTGAGGAATCACCAAGTAACCCTACTTCAAAAATTCTAGGAACATA
chr2D-4479603	2D	4479603	G	A	GTAATCTCACCAAAGGAGTACAAATTAATATTCAGGGCATTTATGTCTC[G/A]GTACTTCAAATCAGTCGTAGATGCTCGAGTCTTCAGGCATGATCGTTTGA
chr2D-4479960	2D	4479960	G	C	TGTTCTTTGTTGATGATCGTGCTGCCAAATTTTGAACCGAAATAAATGT[G/C]CCCAGAATTTGATGAAACTTTGACACAAAGATAACCATATGATGACTAGT
chr2D-4482151	2D	4482151	A	G	TAATAATAGATCAAGTGACCACTGGCCCTTTTCTGGTGGTTTGTGCAGA[A/G]CAAAAATAAATAGGCCTTTTCCAAATGATACATACTAAGTTTCATGCATT
chr2D-5101278	2D	5101278	A	G	GCAAAAAAAAAACTTGATAGTACTTTTACACACACACACACGTGCGCAC[A/G]GGGGCGCGCACACACACACATATGATGGCATGACCAATGCATAGCCTCAT
chr2D-5190142	2D	5190142	A	G	TGCTTCTCCAATAGCCAATCTGAGTAGTCCCTGCAGTTCTTTCAGTAAC[A/G]TCCATGGGGGCTTCTTTTAGTGCATCCTTCAGCTAGCAGCTCTGATGAAT
chr2D-5190200	2D	5190200	G	T	GGCTTCTTTTAGTGCATCCTTCAGCTAGCAGCTCTGATGAATCCATGTT[G/T]ACATTATTCAGACGAACTTGAAGTTTACCAGCAGCATTTAGAATGTTCTA
chr2D-5190259	2D	5190259	C	T	AGACGAACTTGAAGTTTACCAGCAGCATTTAGAATGTTCTATCAATTTC[C/T]GATAAACTCGCTGTTCGCCGTCATCTTCTACATTTCCACACATTTTTTCA
chr2D-5190312	2D	5190312	A	T	AAACTCGCTGTTCGCCGTCATCTTCTACATTTCCACACATTTTTTCACA[A/T]ACTTCTTGTTGGGCATTAGGTGCAAAGGAGATTACAACGTTCGGCCATGG
chr2D-5232659	2D	5232659	C	T	CGAGAAGGCGGCGATGCTCCGGTACCACAGCGAGAAGCTCGCCATCGCC[C/T]TCGGGCTGCTGCGGGCGCCGGCCGGCGCCGCCATCAGGGTGGCCAAGAAC
chr2D-5235789	2D	5235789	C	T	CAAGTTATCAAGTTGATGCCTGGTGGATACTTCTAGTCGTGGCATGGTA[C/T]GGCATGATGGAACTGATGGCATGGTATGGCATGATGGAACTGATGGCATG
chr2D-5293281	2D	5293281	G	T	AAAAATCATATTCTATGTATTTATACTACATGTGCACCAATCATATGAA[G/T]TGCATCTAGTGGAAAATAAATTGGGCCTGCCCCTGATGTGGCCCCCAAGC
chr2D-5294899	2D	5294899	C	G	GGCGCTGGTCGCCTCGTCGAGCAGTAGTATCTTCGGGTCTTTCAGTATG[C/G]CCCTTGCAATAGCCACCCTTTGCTTCTGACCACCGGATAGTTGTATCCCT
chr2D-5329989	2D	5329989	A	T	GGTGCCCACGGCCCACCGACCGGGCAGGCAGAAGAAAAGTGGGACGATG[A/T]GCTCCGTCCGGTCCAGGGGTGGGTGATACGTACGGTGGCGAGCGCAATGT
chr2D-5431079	2D	5431079	T	G	AATTTGTGTCGCTCTGTTTTCCCTTTGACCTCCTGGGTTTCGCTTAACA[T/G]ATCATTATGTGTGTGTGTGTGTNNNNNNNNNNNNNNNNNNNNNNNNNNNN
chr2D-5500738	2D	5500738	C	G	GTACTAGTAGTGCATTTCACTGTATAGTCTATAGCAGAAACTTACGTAC[C/G]AGTTAAGCATCTGCCTAGCGGTAATTTCCTTTCTTGTGAGGGGCTGATGG
chr2D-5500909	2D	5500909	A	G	GCATATTATATAAAAGAAGGATAATAGGCCCATAGCTTGAGTACATACT[A/G]AAAGTAAGGTGGACATGTACATATGAGCAAAATAAGAGGCACACAAATTT
chr2D-5512304	2D	5512304	A	G	CTGCCTCTCTTGCGAGAGGCAGTAAAGATAATATAAAGTTGGAGCAAGC[A/G]GTGAAGGATCAGAAGATGAAAATTGTAGAGAACTGGTGCTCAATATATGA
chr2D-5547780	2D	5547780	G	C	CTAAAATAAATTATTTGGTGCTCAATCTTTGCGACCCTTAGCTATGCGA[G/C]AAATCCCTCACTAAGCTCTCTAAGTTACTCCATGTACATTCTTTCCTTTT
chr2D-5549249	2D	5549249	T	G	AGTGGTTTGTAGTATACTAGATCACACTTTAGGGAAATCAATGTGTTAT[T/G]GGAAGTTTAGGATGGGAGGCCGGAGTGACAGAAATTACCGTTCCCTGAGT
chr2D-5549973	2D	5549973	A	G	ATTTATGTACGACCTAAGCAGCTTTGCAAAAATATCGGTCCAACTACAT[A/G]TTTGTATTACCAAAATCAACTAATGTCATCAAAAGTGTAAATGACATAAA
chr2D-5552227	2D	5552227	C	T	TTATTTATAGTTTATATCAATAATTTAGCTACTAGTTAAGCATCTAGCT[C/T]GTGATAATTTACTTTCTCGTGAGGGGTTGATGGGGTGGAAAGTGAAACCC
chr2D-5553601	2D	5553601	G	T	TATTTCATTTATCTTGTAGTGGTTAGCCGTGGTTGCCTTTGCTCTGTCC[G/T]ATGATTAATAATTAATAAAAAAATGGTTGTGTGCATCACAATGATGCAGA
chr2D-5554742	2D	5554742	A	G	TTATGAATAATGATCAACACTTTTAGTTAAAAATAGCTCTACCAACAGA[A/G]TGACACAATCAACAACCCCGCAGGTCCAACAGTAGAGTGCAATGGTCATG
chr2D-5642624	2D	5642624	G	A	AAGGTTTACTTGCTGCTCTTTTATTTATAGATAGATAGATAGATTTTAC[G/A]AGAATAAGACGGCACGTTTAAAAAAAAAAAGAGAGATGAATGAAGCATGG
chr2D-5649013	2D	5649013	T	C	GCAAATCAATCACTGATTTTAGCTTGTTAAGCTCGACAATATTAATGAA[T/C]GATCTAACAAATTTGATGAGCAGATCATTAAGCCCGTCGATGCAATGCAT
chr2D-5660482	2D	5660482	G	A	GAAATTTTCTTCTTTCCAGAGAATGTCATACGTCTCTGAAGAAATCGCC[G/A]TGCGTCAAACTGCCAGCAACAATGTTTGCAAATGTTACCCCTCCCAGCAA
chr2D-5663464	2D	5663464	A	G	ATATAAACGTGCATTGCACGTACATTAGTACTAGTATCTAAAAAGAACC[A/G]AACAAACTGGACTCAAGGTGCTTGGTTGAGGATTTTGAAATTTCACTGAG
chr2D-5663735	2D	5663735	G	C	GTTCGCCCCGCCACGAGCTCGGCCGCTGTCTCATCCAAGCAGCTGTGAA[G/C]ATGAAAAAAAAAACCCTCCACCAACCCTCGTCCTCGCCTCCTGCGATGAC
chr2D-5745452	2D	5745452	G	A	TAGTTTATTGGAGGATGGGGAAAAGTTACGAGCTGGAGCTAGCTATGCC[G/A]TAGGGAATTTTTTTGGGTGATTAATTAACATGAGCTAATGTGATGGCTTA
chr2D-5884830	2D	5884830	T	C	AAAGAATACAAAAAAGGAAATAATGGCTCAAAGAGCCGCAAGTAGGACA[T/C]GTGGCTACAACTTACCTTGAGAAGTACCTGGGCGAGTGGCTAGCAGCACC
chr2D-6161801	2D	6161801	A	G	TACATCTTGTTCAGTCAATAAGGGAGAACATAGTTATGAAAAACCTATA[A/G]TGAACTAACAAATAAATTAGACATCTAATGAACAAGATTCGAATAACTAT
chr2D-6163503	2D	6163503	G	A	GTATCTGAGGAATATATAATTGGTACGGAGTACAAGGTAGAGAGGAGAC[G/A]CAAATCACGACGCTTATCCACTGGGAACAGTCACCGTTAGAAGTTACCTG
chr2D-6163892	2D	6163892	G	C	TTCGTCGGGAAACACATCCTCAGTACACCTCCTCTTTCAGTCACTTCTT[G/C]GTCGTGTTCTTGATTTCTTTGTCAGCATCTCTGATTGTGTCTTCATATTT
chr2D-6164493	2D	6164493	C	A	ACTTCAATAGTCTAGCTGCGCAAGAGGCGGTGTTTGCACGCCCAAATAG[C/A]TACCTTTCTTTCTCTATCAGCCAATATGACTATCTATCAATTATCTTCTT
chr2D-6165065	2D	6165065	C	G	GTCCGCTGCATTCCAAAGCCGCTCTGGCCCTGCCTCATGGGCTCATGGC[C/G]TCCCGTTCGTCCTCCTCAGCCTTTTCTCGCAGTGCCCACCTGGAGCCTGT
chr2D-6166572	2D	6166572	A	G	TTAGTAGTTTTCGCATTTCAATCTTTTGTTCTCCTCGTCTTATTCTTTG[A/G]TAATACGATGACAAGTCAGCCATTTGAGGACTTGCCAGGCAAGTGGTCTG
chr2D-6167893	2D	6167893	A	C	AATTCTTCATTGACAGTGCCCTGATTGCATTGTCATATTTCGGTGTACC[A/C]TGTATGCAAAGCGAGTGCAATTTGCATTAAAGTATTATACAACAACAGTT
chr2D-6168998	2D	6168998	T	C	CTTCTATTCACAGTCAGCATGGTCTCTGTGATAATGATAGTAATAGTAC[T/C]CTCTATGGTGCTAACGCATAGGTGGAGTAGTACTTTCGTCAATGTCATTG
chr2D-6171203	2D	6171203	T	G	ATGATGTAGACAACAAAGGATACAATAAATTTGTACATAGGAAGATAAT[T/G]ATCATAAGTTGCACATGCTTTCACTGTCACTATATGATTTGAATTCTTAT
chr2D-6173135	2D	6173135	A	G	NNNNNNNNNNNNNNNNNNNNNNNNNNNNNNNNNNAGGGACGCATGCAGC[A/G]TTGGTACATGGGTCGGCCCATTAGGTTGGCCCATATCCCTAGATTGTTTT
chr2D-6177104	2D	6177104	T	C	TATTCATGGATTTCAACAAAATATTCACATATTAAATAATGTTTCACTT[T/C]TATAAAATATTCGCAAACATTAAAAGTGAAAGTGAAATGCAAAAATACCT
chr2D-6181577	2D	6181577	T	C	AAGTTTTCTCGCAAAGAAAAATAAAATTAAAAAAATCTGGGAAAATCTA[T/C]GAAATACCGGCTCTTTTCCTTCAAGTGGACCGCACCGTTGAATCTATCAC
chr2D-6200932	2D	6200932	C	T	TTGATTTACGAGGACAGCCTAATTCTTATGTGTCTTGCATCTTCTTCCT[C/T]GCAGAGGAGTCGTGGTTTCGGTTTTTACAATGGGAGCGACCGGGAGATAC
chr2D-6496548	2D	6496548	G	T	CTAGTGTTTCCTATGTATGTTCCTCCTCAAGAGAGATAAACAATGGAGT[G/T]GCCATTTTGGTAAATAAGATCACTCGGGACAGTTAAGGAAGTATATATGG
chr2D-6496896	2D	6496896	G	A	ATAAGATTTGATAAATATTTATTTACATAATGATGGGCAGGGTTTGATA[G/A]ATATTTATTTACATGATCACACTAATGTGAGCAGATAAATCACAAGCTAA
chr2D-6577934	2D	6577934	A	T	CCGTTGAAATTCAATTTTGTATAAGATTTCATCTATATTTTGACATGTT[A/T]AAATGCCAATGTATGGATGAATATATTCGAATATCATTTAGCATCAAAGG
chr2D-6578103	2D	6578103	C	A	CCACCACACCGCTAATGATGACGCATACGGAGCAAGAAAAAACTTGGTT[C/A]AAAAGAAAGACATTTATATTTATATTTATTTCTTGGTAAATGTTCATTTA
chr2D-6579286	2D	6579286	T	C	ATGCCGTTTGGAGGGCTGGCAGGTCCGAGTGCGAGACAGATAAACGGTA[T/C]GTGCTCTGGCCTTTCAATTTTGCACATCAGACCACATAGCTATTACTCCA
chr2D-6736053	2D	6736053	G	A	GTTCTTTCTCGTTCTTTCTTTTCCGCACAGGGGCGCCGGGCGATCGTAC[G/A]CAGCATATACGTACGCTAGCTACTTCAACAGAGGTATGCATGTACGAGCA
chr2D-6736236	2D	6736236	G	A	CTCGTACACTAACAAAGTTAGCACAAAATAATCTGTAGCTGCACACTGA[G/A]CTAGGACAGCAAATAGACACACACACACGTACTTGCATGCTTACGCTGAT
chr2D-6736325	2D	6736325	G	T	CTTACGCTGATCTACTTACAGTCAACTTACTTACCATCTAAGCTTTGTT[G/T]CCTTGGAGACAGGGATGAAGCCCACAGATCGCGTACCTACGGCGACGTCG
chr2D-6736596	2D	6736596	T	G	TGGATGTCATCAACCACGTACAACGTACGTCGGCTTGGCCACGACGAGC[T/G]AGCATACCTCTCCGCCGGGACTTCGACGCTACCCTCACCTACAATTCCTC
chr2D-6742253	2D	6742253	T	G	AGGAAATTCGGTAGGTAAACACCAAAACAAAGATCAACTAAACTGCCTA[T/G]AGACTACTAGGTACTCAGCCTTACTCGAAGCAATATCTTTCTTCCAGTGA
chr2D-6743397	2D	6743397	T	G	CTCAATCAATCATGAGAGTAACAAGCAGCTTACCTATGCCTGAACCGAA[T/G]AATGGCATCATCGGAGTGAGCATCCACCAGGAGGTGATTTTTTTTTAATC
chr2D-6958245	2D	6958245	A	G	AAATTTCAAAACGTCGGCAGGGTAGGGTTAAACTAGGAATGCACCGCAG[A/G]GTCGAAAGAGGGAAAGTGAAATATGACGGGTCTCCTTTTACGTCTTCATT
chr2D-7000216	2D	7000216	G	T	CGCGGCACCGGCTTCGAGGCCGAGCATGCGCCTCCTCCTCCTATCCTAT[G/T]CGTAGCCCCAGGACTAGTCATTTTACTCTGCTCCGCTCCCACTAGCACTG
chr2D-7131958	2D	7131958	G	A	ACCTGTTGCTACGACTCCAAAGGTGGTCTCACCTCAATGGTGGACTTTC[G/A]TTGCTACTATTAGGCCGGTCCAAGTAGCTCCCAGCAGTCAGTCTTTTGAA
chr2D-7132024	2D	7132024	C	T	GGTCCAAGTAGCTCCCAGCAGTCAGTCTTTTGAAAAAAAATCGTATTAT[C/T]GAAAGAAATATTCTACATATATTCTCCAAAATGTTAAAATTACCAATAAA
chr2D-7133706	2D	7133706	A	G	TTAGTTTATAGAGGGAATACATAATCCAAACAAATGTTTGAACCTTTTT[A/G]TTAATAATGTATTAAAAAATGTTAAATGTAGTGGCTAACTTCCTCGCTCC
chr2D-7135109	2D	7135109	A	G	TTTGTTTTCCTTTTTTGTATTTTTAAATTTAGAAAAAAAGTGTTTTGGT[A/G]TTTTGTACTATTTTAGACGCATGGGCTCTCGTCTGGAGTGGGTATCTTCT
chr2D-7156470	2D	7156470	T	C	ATAGTATTTAGTTGGACGATTTTTTTCATTAGCAAATATAAAACACACA[T/C]GTATATCAATGGTATTGAACCGAATGTAAAATGTGAGAGACATTTGACAA
chr2D-7489180	2D	7489180	A	C	TTTTTTCGACAACCACAACGAAATTGTTATATGGATAGGAATAACTATG[A/C]AGCGCAATTCAGATAACTGGGGCATTCCAGTAATTCTAATTGTTCCTTCT
chr2D-7619115	2D	7619115	C	G	AACTAAAAAACACATAGTTGAACTGACCCGCAAAAAAAACATAGTTGAA[C/G]TAAACAGTGTGCAATTGAACATCATATTGCACTAGTGGAACCAAATAGTG
chr2D-7698613	2D	7698613	G	A	ATTATTGTCACGTGTTTGTGTCGATGGCTTCTACACCGTGGATTCTCTC[G/A]TGGTGTCTGTTGCTGTGTGTGTGTGTGTGTGTGTGTGTGTGTGTGTGTGT
chr2D-7839019	2D	7839019	G	A	CCGGCATGGAAGCCCTGGATGCCTTCCAACCGGAGGCGCGGAGGCAGGC[G/A]CACTGGACCAAAGCGACAGCAACGCGTGGTGCCCTCCCCTGCAACAGCCA
chr2D-7997128	2D	7997128	C	T	CCCCGCGGACGACTAGTTGCCCCGCGAAGACGCGGTACTGGGCGAGCGC[C/T]ACGGCTAGGCCCTTCTCGAGGGCGGCCGTGGAGGGGACCGGCGGCGCGAA
chr2D-7997379	2D	7997379	G	C	TCCGGCTTGGAGCTTAGGACCGGCAGCAGTGCGCTAGCTACGTCCATTG[G/C]TACGTTGGTGTATCTCGCTAGCGAGTACGTGAAGGTGAAGCTGATCGAGC
chr2D-8139808	2D	8139808	T	C	ATTAGGACAACTAGATCTGCCAGCCAGAGGCACAATTATTCTAGGTATA[T/C]GTTGCATGAAGTAATAATCTTTTGGCTCGTTCGGTGGTGCATCCGAACGT
chr2D-8169783	2D	8169783	C	G	ACTACATGGTCGCCAAGGCCAGCCAGTCGCCCAAGCCTGTGCCCCAGAT[C/G]CCGCTCTTCATCACAAGAGGGATAGTGCAATACAGTGAGGGTCCAAGAAA
chr2D-8289648	2D	8289648	G	A	TGTGTGGCGCCGTCTTGTCGGCGGGCAGCAGGCAACGGTAATGTCGTTC[G/A]GCTAACGTTCATCGAGAGGGGTGGCGATTGCGAACATTTTTATTGGCAAT
chr2D-8572292	2D	8572292	A	C	GTCGACGCGGACCTGCAAAAAAACAGAGGAGGCGCCCGGAATCAGGCGA[A/C]GGAGCAGCAGAAAGAAATCGGTGGAAAAACGAAGCAAGGCGAGAGCTGGG
chr2D-8715222	2D	8715222	C	T	CAAGTACACACTAGAAAACTAAAAAGGTTCACTGTACACTAAAAAATGT[C/T]CAGTTTGTTAAAGAAAATGTTTATCGTATATATAAAAAGTTCATCCTACA
chr2D-8950701	2D	8950701	T	C	ATTGTTAAAACACACACACACACACATGAAAAATTAGCATTAGCTATGA[T/C]ACAACTTATAAAAGCAATTCTCTATTCGGTATCTCCCCTATATCATCAAC
chr2D-9585261	2D	9585261	G	T	CTCATCATCACTGATGAAAACATAAGGGCGCATACCTTTTCCTTGTCAA[G/T]GAGTGGTGCCATGCTTTCTCGAGTGAAGTTCATCCGGAAAAGCTCAAACA
chr2D-10316910	2D	10316910	A	G	AAGAGAGCAAGCAAATAAATTATGAATATTTTGTGGTTCAAGATGTTTG[A/G]TGGGCAGGTAGGGTCTCACTTACCTCTGTTACCGGCATAAGAGGAGACCC
chr2D-10333078	2D	10333078	G	T	CAATAACCTTGGCATGGATAACAACAACAACAACAAAAAAACAAAGCCT[G/T]TAGTCCCAAACAAGTTGGGGCATGGACATATTTAAGAAAAAAAACAGTAT
chr2D-10527763	2D	10527763	A	C	GCTTATTTTGTAAAAACGTTCAAAAAAAAAAAAGATGCGCAGCCGGAGA[A/C]GAACACGCGATCGGTTAATTCATCTCCAAGCACGTAACCACCACGCCATC
chr2D-10729849	2D	10729849	C	G	ACGATACCTCAGCTCTCGTCGATCATACTAGCGGGCAAAGGCTGCTCTT[C/G]ATTTGTACTTGTTGTTGTTGTTGTTGTTGTTGTTGTTGTTGTTGTTGTTG
chr2D-10748098	2D	10748098	C	A	NNNNNNNNNNNNNNNNNNNNNNNNNNNNNNNGTACATCTCTTTCTCTCT[C/A]TGTCTCTATCTCTCTCACTTTCCAAGTTTCCATATGTGACAGAGGTATCT
chr2D-11049507	2D	11049507	C	G	GCTGGGGAAGAGATAGACATGTGGGTTAATGGTGCTCGCTCAGGATCCC[C/G]GCAGTGGCATCTTGCAGAACTGCAGCGAGAGGGTGTCACACTTCAATTCT
chr2D-11147800	2D	11147800	T	A	ATATAAAATCCCAAATAAATAAAAAATTGTGGTGACTAAAATGACATGA[T/A]TTGGTATTTTGGGCATTCATATTAAGTTAGAGAAGTTTGATGCCCACAAA
chr2D-11170713	2D	11170713	G	T	AAAATTGGCTGCTAACATATGCTGTTTGTTGAGGATAGTCATAATTCAT[G/T]AGATGTTAGACAGGGGGTAGACTCCTTGAGTTTTGCTGGGCCGTGTATGT
chr2D-11173351	2D	11173351	C	A	TTTCCCACAAGCCATCATCACCCCCCGCAAACCACATCAAGAAAGCACC[C/A]CGGAAACTCTCTATATGATGTACTATCTTATAGCTTAATCAAAGGCAACC
chr2D-11245667	2D	11245667	A	C	AGCGTTCGTCCATGGGCGAAATCCTCGGGCGAAGCGCAACACCAGTAGA[A/C]CAGTCGAGCTCTCTGAGGAAGGCGCCGCACTTCCTACACCGGCCACCCAT
chr2D-11249020	2D	11249020	T	C	GGGCGTGGAGATGTTTACAAGGTAGTATGACACTGACTGTTCTATTTTT[T/C]ATATCTCAAGTTTGGCAATAATAAAAATATATATACCACCACTGGCTAGC
chr2D-11249097	2D	11249097	A	T	TATATATACCACCACTGGCTAGCTCAGTCGTGCTAACAAGTGATCTTAA[A/T]AGGCGGTGCTTAATGGGGAAGAGATTGCCGTGAAGCGGCTTCATTCTATG
chr2D-11249891	2D	11249891	A	G	TGCCACCGGAATACATAGACAAATGTATTGTATCAAACAAGTTTGACGT[A/G]TTCAGTTTGGGGAGCACCATCATAGCAGTGATGGCAGGAAACATGGGCTA
chr2D-11250100	2D	11250100	G	A	TATTTTTGCACATTATCTTGGTGCACTGTCATTATACGGGAGATTAATT[G/A]TCCAAATTTTGCATGCAGGTAAGCGAAAACTGGAAGGGAAGGATGCACAC
chr2D-11250208	2D	11250208	G	A	AGTATCCATCACAAGACATAGACATCCTACGAGTGCGTACATGTATTAC[G/A]ATAGCATTAAGATGTGTGGATGTGGACAGGAAAAGAAGGCCCTGTATAGA
chr2D-11253064	2D	11253064	A	C	ATTTGCTTTGCTTGGAATATATGCCCAATGGAAGTCTTGACAATTACAT[A/C]TCAGGTATGACATTTATATATGGAATAGTTCTCGTTTCTCTATGTTTCAT
chr2D-11256255	2D	11256255	T	A	TGGCTTCTTCAAGTTCTAATCTCTTGATACGTTCTAAAAACAAAGTCCA[T/A]ATCTCTGAAACTAGATAACACTAATATGTAACTCTGTACACCCATTCTTC
chr2D-11258402	2D	11258402	G	A	AACGAGGTAACATCACCTGTAGCCCATGTATGTTATACTATCAGGTATT[G/A]GATACATAAAATGTACTTCGTATATTTATTTGCTACCATAAGTTAGTAAT
chr2D-11258826	2D	11258826	A	C	GCACACAGCCGTTTATTCACTTTTTCGGCTTTTTTGTGAACTTGTATTG[A/C]TTTACCTTTAGTCTGCATGAAGTCAACTCCATGTTGCATAACTACTGAAG
chr2D-11259762	2D	11259762	A	G	TAACTGATCTATCCTACTTCCTTTGCAGCTCGATTTGTTCCCTTTATTG[A/G]GACTGCAACAATTCGATAATATAAACTTTGCATATACTTTTGGCCTAACT
chr2D-11260232	2D	11260232	A	G	TTTAGAGTACAACAATAGTTCCAATAACTTTCTCATGCGTGTGATGACT[A/G]ATGAGTTAATGCATGTTACTTGGAGATACATACAACCATTCGCGATACAA
chr2D-11460259	2D	11460259	A	G	ACTGGACATTTTGAAGAAAACTATCAGTTCCACACCACCACGAGTGACT[A/G]ACCAATGCTCGCCTTGAACAAAGAATTCTGCTTGGAATGTTCACAATGTA
chr2D-11554202	2D	11554202	T	G	CCTCATATTTTGCACACTGTTCCCCAACTACCAATGGAATGAAATTTTA[T/G]AATGAGATAGTTGCCATCAAAAAGTGAGTGACACTCTAAAAAAAGGTGAG
chr2D-11579591	2D	11579591	G	T	TTCGGATTTGTACATAAAAGCATAGCCGGAAAATTTCTCACCATAAGTG[G/T]AGTGTTTATAATGACTAGGTGGCCTCATATATTTCATAATACCGCTGCAT
chr2D-11580150	2D	11580150	C	A	TACCACATACATAGTCACAGTAGGAAGGAAAAAAATGGAAGCTGCTGTA[C/A]AATCTACAATATTTTTTTACCTCATGTTTTACACACTATTCCCCAAATAC
chr2D-11581373	2D	11581373	C	T	TTCATGTAAACGCATAGATCAGCGCTGGCTTAACGTGCGTTTGTCTCTT[C/T]GTGCAGAATTGTGTAATTGTTAATGTAGAAGAGTACCACTTGGTTAAGGC
chr2D-11615816	2D	11615816	C	G	TGTACATCTGCATTTAGGTTAGGATGTAGCTTGCCTCTGAAGAACACGC[C/G]TACCTTAGGTCATCTCTAGTCGAACCCCCAAAATTTAGAGGAGTACTGAG
chr2D-11627150	2D	11627150	T	C	TAGACCATTGTCCGCGCCCAGGTTAAGTTCAATTCCTAGATCCGCCACT[T/C]GCCATCATACTAGTTGTCGGAAAACTGCAAGGCCTAACATGTATGCAATT
chr2D-11629400	2D	11629400	T	C	CCGGCTCCTGGTTGGCAAAGACGATGTCGTCCTGCGGTGGTTCGTGGTG[T/C]TGGTCGGGGACGCGGAAGATGAGCGGGACGTGGGTGACGCCGGAGGCGAC
chr2D-11855479	2D	11855479	A	T	CTTGAACAAAGGTTAATTGTTACCTTATTTTGGCATTATTTAATGGAAG[A/T]CTACTGGAATAATTGTGCTAATGAATAAAAATGTGCCACCCTATGTAGCA
chr2D-12560836	2D	12560836	T	C	TCGGCTGGACCATGCTGCAGAGCACGCCAGGGCTAATAAGTTAAGAGAT[T/C]ATATTCCCTAATCTCCCTAATGATGTGGCGCATCTGTCAGCTTCGAAATG
chr2D-12565441	2D	12565441	C	T	TGCACCTCCTACCTCCTCCGTGCTTATCTGTCTCTTTACCGTGCCCCAG[C/T]AAAGCTTCCTTTCCTTGACAGGCCACGACTCACAGAAGTTACTTGACCTA
chr2D-12565740	2D	12565740	A	T	AGCACCAACTCTGGCCCAGAGCGCTGCCTCGTCCTTTATCTTCACAACA[A/T]GGTTGCTGACTGAAGGTTTGGCGCCCTCGAAGACACAGTCGTTACGGTGT
chr2D-12661592	2D	12661592	C	T	CGCACCATGGAGTGGCAAATTTCCCCTTGGGTGGAAACAGGGACCCTGA[C/T]GCCGAAGGACGCCACCTACCTTAAGCCGGGTAAGGTGGTTGATGGATTCG
chr2D-12916146	2D	12916146	C	T	AGTGGCATAGTCGAACACTCATGACCGGTAGTATTGGGTTTTATCCCAC[C/T]GAGTAATTAATCATTGGTTAGGAGTATCCACCTTTCCACAAGGAAACACA
chr2D-13121462	2D	13121462	C	G	TTAAACGACAACTGCTTACAGATACACAAGAGTAATATTTTGTAGTATA[C/G]CCATACCTATAGTCTCTTTAGATGATGTGGTCTTCAATGAATTAAGAGTT
chr2D-13126044	2D	13126044	T	G	TGTTGTTTGCAAGCTCTACATGCAGGAAATAAGCATACGAGCAATAGAG[T/G]TACAAGGTGAATTGGATTGGAGTGGATCTGAAACTATCAAACATGAGATG
chr2D-13171533	2D	13171533	G	A	TGTTGTCTTGAATGAGAATTTGTAGTAATGCCTAATTTACTATGAACTG[G/A]AAGACCCCAATGTACATTCTATAACCAAATTTTCTATGAAAAGAAAGAGA
chr2D-13201229	2D	13201229	T	G	CTGGTCGGCGGCGAGCTCGCTGTGCATGTGCTCCCACCACCGGCTCGAC[T/G]GAGTAGCCGCTCCCATGGCTGCTATGCCTCCTCTGCCCCTTGCCGTATCG
chr2D-13204489	2D	13204489	G	A	GCATCATATTTTTTTCATTCATATATCGCAATTCTTTTTATCAACATCT[G/A]CGCGCATATAATGCTCACTTCAATGATAAATCAAAGTGAGATAAATTTTG
chr2D-13487127	2D	13487127	T	C	CACTGACAAGCATCGCGCGGAAAATCACGTAGGCAAGGTAGGTGGGCTA[T/C]GTTTGCCAGACGCAGATGTGGCAGCGGTCCGGACCGATGCAGGCCCGCTT
chr2D-13584740	2D	13584740	G	A	ACCCTTACCCTCACGCTCTCGTCGTGCGCCACGGTATAACCCATGACAC[G/A]CTGGTATGGCAGCAGCAAAACTGCTACGACGATATTTTTCTTACCAGAAT
chr2D-13584822	2D	13584822	T	C	TATTTTTCTTACCAGAATATGATATAATTGTATGTGCGCCGTGCTTGCC[T/C]GGTGACGATTTGCTATTTGTATATATCTATTCTCAGATAAGAGGTGAGAA
chr2D-13600277	2D	13600277	T	C	TCTATCAAAAGAGAACATGATGAAGTGTCAGAGCACAAAATGGTACTAC[T/C]TTTATCAATTTGCTCCTTTAGTTCGATTTTGATGGGCTTGATTAACTTGG
chr2D-13636335	2D	13636335	G	T	TGTGTGATTGATGAACTCAAAATTTAGCTTGTGTTTGGTTGATGGAACA[G/T]CAAATATTGTTGTGACGGGTTATGCAAATTTACTCACAAGGGTTTTGAGT
chr2D-13639547	2D	13639547	T	C	TCTCCCCATATCATCCCTGGCCACCGCTCCTACACTGCCGGATTCAGTA[T/C]TGTCCAAAGTTATATTGGCGCCCTGTCGCAAACCAAGAGGCAACCTATAC
chr2D-13706821	2D	13706821	G	T	GCCAAAACGCTCTTGCTGCGTCAATGCTGCTGGTCAAGGTGTGCATTCG[G/T]TTTTTTTTGTTAGATTCGTTTTGGTTTATACGGTTTTTTTACTTTGGTTT
chr2D-13911996	2D	13911996	G	A	CTTAAAGATGCAAAGACATTTTCTATGCAATTCAGCAGCACAAGCGTCT[G/A]GTTACATCACAGTTATTGTGTTTTACTTGCCAAATATATAGCAGATAAAA
chr2D-13925513	2D	13925513	G	A	AGAACAAGCGGGCAATGATTGGACATGAAACCTATATATTTTGTGCATG[G/A]AACTTTACATGGACTTAGAAGGCTCCAACATTGACATGTGTTTATTTTCT
chr2D-13925700	2D	13925700	T	C	TTAGTTTATTGCTTTGGAAGTGAAAGAGGTGCACTAAATTCCCACTAGT[T/C]GTTTATCATATGGATTGACTGAACTGTAGGTCACTCTGTTTCTCTACAGG
chr2D-13925786	2D	13925786	T	C	TGTTTCTCTACAGGGAAGGTGATGGATTCCAAATTGCAGGAGTTTGTTG[T/C]GGCAGGTGCTACACTTACTGCCGAAAATGATTTGGCAATCAGCATTTGCC
chr2D-13926825	2D	13926825	A	C	TGCTGAAGCAGCAGCCAGGTTCACATAGATCCATCAATGCACACAACAC[A/C]AGCATGCCGTGAGTCTATGCCCACAAACAGCACGCGATACAGAAAACCCA
chr2D-13927467	2D	13927467	T	C	CGCCAATCTCCTCTTTGCCCTTGCTCTGCGTGGCATGAGATCCAGATTT[T/C]GAGGCCCTCGTCGCTAGACCTGGGGTGACGATTGTTGGCGTCGGAAGCCT
chr2D-13927881	2D	13927881	T	C	TTGAAATGGAAGCAAGATTTTTGCCTCATTCATTACTGAAGGAGATGAA[T/C]GAAGTTTTTTCCTTAAGAAAAAGAGTGATACAAAGGACACTACTCTCCAG
chr2D-13928531	2D	13928531	G	A	TTGATGGTAGCTGAAAGTATCTGCAGAGGTACAAGACTTATTATAAGAC[G/A]AGGGCTCCACGTAAAAAAAGACCTGGGTGTTTCTCTCATTCCAAATTACC
chr2D-13934039	2D	13934039	C	A	GCCGTCGTTGATCAAGTTAACTGGTCGATGTCCACCTGGTACGTGCACG[C/A]TGCATGCTGGCTGCTGGCGGCCATGGCCGCTGGGACGAGTGCATCGAAAG
chr2D-13941160	2D	13941160	A	G	CAAAAATTCACAATAAAGACTGATGCAACATTTCAGCGAATTTTGTAAA[A/G]CATTACTATGTTAGAGTTGGCAACAAAAAGGTAAGGAAATATGACAAAAA
chr2D-13941357	2D	13941357	G	T	AATCACGAAGACAAAAACTAAGGAGCATCAAATACCTTCACTAAATCAT[G/T]GAGGTAGCCCCCATCAAAAGAGAAAAGCGTGATGCCAGAGGGAGCTTCGT
chr2D-13941735	2D	13941735	A	C	AACAAAGCTAATAACAGGAGTGAATTGCAAAAACGATCGACATTGAAGG[A/C]TAGGGCTGCAGAAACCACACTTCTACGGCTTTGTGCAAAAAAACACTAAT
chr2D-13944520	2D	13944520	C	T	GATAACCATTTGATAAATATACATCAAACAATTTTTAATATGCGATGAA[C/T]ATATTTGTAATACATGGGAAAAATAATATATAGTGGTCTTTTTTTAATAA
chr2D-13949736	2D	13949736	T	C	TCCTCATCAACCGCGCAACGACGATCGACCTCCATTCATCCGACGATCT[T/C]CGCCGTGCCGTGCAACGGTATTTCTCTCAAAGTTTCCTTCATTGTTCCGA
chr2D-13965270	2D	13965270	C	T	CTGGTGTCATCTTCTTTTTCAAGGATGTTTTTTGCCATGTATTTGGTGG[C/T]AATTTGTGTGATGGAGGATGTCATCTCTCGTTAGTATAGAGTTATTCTTT
chr2D-13966480	2D	13966480	T	C	AACGTAGCAAAATTGTAGCAAAAAATCATCGACACAAAGGTGGGTACCA[T/C]GCGACATTATACCTCGTTGTGGGAGGGCGGCGATGGCCAACAAGGCAATG
chr2D-14038608	2D	14038608	A	G	GCACGCCGCCCAGGTGCACGTACGCGTAGTCTACGCGTGGGTTACACTG[A/G]CAGCGCGCGGCTCTGGCCGTTATTTTTTCTTTCAGGAGTTTCAAGGGCAA
chr2D-14039093	2D	14039093	T	G	GCGGGGAAGAATTCTGTTTTGTGATTAATACCAATAGTTTAACATATTG[T/G]GGCATATTTCTCACATGTATTAATTAGTTGGTATCACGATCAAAAAAAAA
chr2D-14240297	2D	14240297	C	T	CTTACTACTGAGCCTAACTTGCAACATATTTACAAATGTTCAATTTATA[C/T]TCTAGTAGATTCTCTGAATATGCTCACCTAATGATGCACTAGACACCATT
chr2D-14361281	2D	14361281	A	G	AATGTCTCAGCCACAGTGTTGAATACGGTTGTGTTGCTGGATAAATTAT[A/G]GTGGTGCACTAACCCCCATTGTTGCCTACCACGGTGGGACACAGGTAGAA
chr2D-14362059	2D	14362059	G	C	AATGTTTCTACGTCTATGTTTGGTGTTCCGTGGTGGCCGAAAGAAATTG[G/C]AGAAGGGTGCATGATCTTGTTGTAGGTCCAGTTCTCATCATTCTTATGAG
chr2D-14420998	2D	14420998	T	G	CAGTAGTATATAAAAAAAATTTGTTTGGACGTTTGGGGTATATCTGCCG[T/G]TTTTTCTTGTTGTGATTCATTTGTTCGTAATGTTCTTGATCTGGCCCGTC
chr2D-14421697	2D	14421697	C	G	AAGAGAATTCAGAGAGCAAGAACAAGGAAGTCAGTCTATGGTGCACAAC[C/G]CTGAGCCCTGAACTTTTTCTAGTTCACCACGAGTTCACATTTTCATAGAG
chr2D-14806145	2D	14806145	G	A	GCTCTGCGCGGCGGAGATAGATAGATAGATACGCACGCCGACGACAGGT[G/A]GAGGTCGCGGCGATGTCTGGCGCCGGCGGCATGCAATGCAGAGGCCATTT
chr2D-14941977	2D	14941977	G	A	TTGTTCCTATTATGTGTTTTACAAAACCTACGAGTCATAGAGGCCCTAA[G/A]TGTGTTTCCTTCCTGAACCATCCCATCCTCCACCTCTCTCTGTGAAGTCA
chr2D-14944185	2D	14944185	C	T	ATGAAAATGCTTTGTTAGGAGAGCTAGTGCCACCGCATTCTCTTCGGTG[C/T]CTCGAGATATGTGGCTATGGTGGGGAAACCTGCCTCCCTGCCTGGCGGAT
chr2D-14945903	2D	14945903	T	C	ACTTGTTCAACTATTTTTAACTAGAGAGGTAGTACCTTTTGTACTTGTG[T/C]GCTGTGTGATGCTCTCATATATATCCTAAATCTTCATAGGTATTTATTTC
chr2D-15133895	2D	15133895	T	C	AGTCGGTGAACGAGGGCCACCCCGACAAGCTGTGCGACCAGGTCTCGGA[T/C]GCCGTACGTGCTGGACGCCTGCCTGGCCCAGGACCCCGACAGCAAGGTGG
chr2D-15337069	2D	15337069	G	C	ATTGGTGATGAGGTGCGGCTCCCTGCTAGCTTCTCGAATCAGGCAGTTG[G/C]ATCGGCTCCTCGGCTGGAATGCGATCTAGAGGAACATCCTTCCTGCATCT
chr2D-15466775	2D	15466775	C	T	AATTAACACGGTCTCTACTTTTAACAAATATACATGTTCTTTAAATTCC[C/T]CTATCAAGGAGTCAAACACATTAGTTCACGGCAAAAGAGAGAAGCAGAAA
chr2D-15468372	2D	15468372	C	T	AAACAGGACAGGAAGGCGGCGACCGGGAGCAGGGGCGTGACGGGGCGGA[C/T]GCGACGCCACTGCAGACGGCAGCCCCCGCGCGAGCGCTGGAGTCTTTTTT
chr2D-15469426	2D	15469426	T	C	GGAGAGCTCCTTGCGGCGCCCCACTGCTGGACCACTGCTGCGAGGTCGA[T/C]GATGCAGGTGTTGCAGAACCTTGGACGCGCCCAGTTTATTAGCAGCAGCG
chr2D-15515097	2D	15515097	T	C	CACGGTATCAGAACTAGACTAGTATAGATGTAGAATGATAAAACTAAGT[T/C]GGCCACCCACTAAGCAAGTTATTGATGAAATGACAGAAGAGCCATATATA
chr2D-15515935	2D	15515935	T	G	ACATGAAGCATGCAAGCGATATTACACATTCTGGGGGGTATGGTAGCAC[T/G]GGTACTAGTTCCTTCAATGGTGCTCTGTTCTTGCTGTAGTAATCCCCGCT
chr2D-15518595	2D	15518595	C	G	AATGCTAGCAGACGACAGATGTAAAATAAAAAAGGAAAATAGTTCATAC[C/G]AAGGAATGGCCTATTTAATTCTTGTCTGTACAACAATTGACGATCCCAGT
chr2D-15598715	2D	15598715	C	T	AATTATTAAACAATAATATGCGGGACAAACAATTGTCTGTGCACTTTAT[C/T]AGGCTCCCTATAGTTTCTAGGATCTCAAGTACTCAATGGACCCATCATGT
chr2D-15635167	2D	15635167	A	T	TTTTAGATACAGATTCTTTTGACAAAGAGAGAGTGAAAAGAACAAATTT[A/T]GGCTAACCGATGAGTTCAATTTTGCATCTTGTTTTGCACATAGTCATAGG
chr2D-15635779	2D	15635779	G	T	AGGTCATTTATCCATGATTGCCATGATTATCTTTATGATGTTTGTTGTC[G/T]TTACGTCTGAGCAAACCCCCTAGTTCTCAAGGATATGAAGGAATCCTAGT
chr2D-15636648	2D	15636648	C	T	GGGAACCAAGTTTCAGGGACAAACAAGAGATTTCAGTAACAACTCAACA[C/T]TATCAAAAGGTTCAATGGTCATCATATGCATTCTCTAGTTTCACAAAAGC
chr2D-15637539	2D	15637539	T	C	GGAGGCCGCCCCTCGGGAAGTCCTTGGCACATCTGATGATGCCTGTTGA[T/C]GCTCGCCTCGCGAGGTCCTTGCTTGTGAAGTCTTGATGTTGGACCGCGCT
chr2D-16239812	2D	16239812	A	G	CTCACTCGCCGGCCGGACGAAGGACACGGGCATTCACGCCGGCGTACAC[A/G]GAGAGGAGGAGTGCGCGCAGGGGACCTCGGCGGCAGCAACATGAACGCAC
chr2D-16488558	2D	16488558	G	A	ATACTTCAAATGCTAGTTCCTGCAATACCTGCACAGTTTGTCGGGGTAG[G/A]AACTGAAGGAACGGGAGAAGGGAAAGCAAAATCTGATAGATTTGAATAAA
chr2D-16493618	2D	16493618	C	T	GAGTGAGCAGCCACCAAGGTATTCGATGGAGGAAACAAATGTTTTGAAG[C/T]TTGGATCCTTCTCTTGGATGTTCAGCTTGTAAATGGTAAGCTTCTTCAAC
chr2D-16493776	2D	16493776	C	T	AAAGTATACGGAGGGATTTCATTGGCTTCTTCCCAATTTCTTGAGGCAA[C/T]TTGAGTGTTTCTCGTGTGTGTTTGTTTCCCCCAAGTATGTCACTTATCTT
chr2D-16499439	2D	16499439	A	C	CGGCAAGGTACGGGCGGTGAGACCCGATCTGGAATCTGAACCCCGTGCG[A/C]GAGAGACGGAAGCTCGCGAGGAAGCAAATGGAATGGCGCTGGTAGAGGTG
chr2D-16713658	2D	16713658	G	A	AAATCCAGCCGGCTGATAAAAATCACCTGCATCGTGGCCAGCCCGTTGC[G/A]TGCGCCCCCTCCCCTCCCCCGGGCTGTCAGCCCGGCGCTCGGGAGGGCCA
chr2D-16715520	2D	16715520	G	T	TCTGTCTACCTCTCCACCTCCACCTCTCGACTCTATCCCACCTTTTAAT[G/T]AGCTACAAGACGAAATTTGGAGGAGAGAGTTAGTCCAGACCCTAGTTAGA
chr2D-16727317	2D	16727317	A	G	AAATTTCTTGTATAAAATGAAGTCCAAAAACAATATTTATTTCATATAT[A/G]TGGACTACAAATCCCAACGGTTATAAACACTGCTAACGTATTTTATGAGA
chr2D-16727444	2D	16727444	T	G	ATGTAAATCTTTGAGAAGACAGGTTAGATAACTTTGCAAAGCTCATGCG[T/G]TTTAGACATAGGGGGATTCCCAAATCACAGTAACAGCAAAAAAAACATAG
chr2D-16875995	2D	16875995	G	A	TTTTCCTATTCGATAGCATCAATTAGTGAATTGCAGGTAGTTTCATGTC[G/A]TTGTTTTGCTAGTACTGTTATGATGACAAGAACAATGTCATATTTCATGT
chr2D-16914699	2D	16914699	G	T	GCCAAGGCAAGAGCCAGTCTCGTAGCGAGGATGAGGATGAATCTCGCAG[G/T]CCCAATAATGGAAGCCAAAAAAAATTCCTTCCTGAGGTAAAAGAGGTGAG
chr2D-16948182	2D	16948182	C	T	ATTGGTAAATAAACTAATAGGTTTACAGGATCGAATTGGAATTAACTAA[C/T]AACTGAGGGCAAACTTAACTGTTCAGTAGCCGAGGATACACGATAGCCAT
chr2D-17652704	2D	17652704	C	T	TGCTTCTGTTGCTGTGGATTGGCAGAGGATAAGGAGGTTGGCTGATCTG[C/T]AGGTGTTGCTGCTGCTTGCAGCTACTGGGTGTTGTGTTGCTGCTGATTAT
chr2D-17794984	2D	17794984	C	G	ATTCATGCACAAGTCTCACAACCATATGAACAAAATTTAAAATTAGATG[C/G]AATGTTTTTGTAGAGTCAGCCTGAATTTGTTTATCGTAATGGGCAATCCT
chr2D-17795150	2D	17795150	A	G	CTCCTTGCGGGACACAGCTGGAGTCGCCTCAGAGACACGCTACTGGCCC[A/G]TCCCAGTAACCACGGATTATGTCATGACTACGTCAACTGGGTTTCGTTTC
chr2D-17795332	2D	17795332	T	A	TATATATTACAAAAATACTTTACATTCTTTTTTAAAAAATGTAGATTTT[T/A]TCTAATGCATATAAAAATTGTAATTATGTGTAAAAACAATGTTTAAGCCA
chr2D-17810666	2D	17810666	T	G	TTTTTGTTTTCTTTTGTTTTTAATTTTCCTTTTCACCATACAAATCTAC[T/G]TTTTGTAACCCACATTGCAAAATTTTCTAAAACTTATGACACATTTTTTA
chr2D-18226624	2D	18226624	A	C	AAAACATGAACATTGTATATACATGAGTATTTAAGCATTTACTTTATCA[A/C]AAAAAGTCACATCACGTGCATAATATTGCAAATGGATAAGAGTGTGACTT
chr2D-18276018	2D	18276018	T	C	AGCAGTAGGTTTGATGCCCGGAGATTTTACCGCATTTACACTTGAAATG[T/C]TGCCTAAGTTGTGCATTTCATTCGTCTTTACTTGATCACGGCCTGCAAAT
chr2D-18639405	2D	18639405	T	A	GAGATTGGCGAACTAAGGCCACACTGATTAATCACAACGAATATCTTTC[T/A]TGATTTTCGTACCAAGTTTTTAAACACCAATATTATTTCAAATAATTGCC
chr2D-18639503	2D	18639503	T	C	CCAGGATTTAGAAATGATAAGCTAGATTTAATATTCCCAGTTTTTTTTA[T/C]ATAATACACTAATTTTGGATATGAGTTTTATGATGCTTATTTATCCGAGG
chr2D-19049738	2D	19049738	C	T	GTTGTGCTCTTTAATTCTCAGCTAACTAAGTTGGAAATGCTTTAAATTG[C/T]GTCCTCGTATAGATATGAAGACCAGCTTTAGATCGATGCTTACTAGATGC
chr2D-19374854	2D	19374854	C	G	TTCTTTTTCAAATTCTTGCAGTTCTTCCAAATTTGTGAACTTTTATTTA[C/G]AATTAAAGTTTTTTTAAGTTTGTGAATATTTTTTTCAAACCGTGAACATT
chr2D-19681341	2D	19681341	T	C	TACCCACTCCAACTGTGGCACATAAGCTGACTCCAACTGTCGTCATAGA[T/C]AGATAAGCGGAGTGTCGCACTCGGCTTACTATCCAACAGGTAATTTTTTT
chr2D-19681393	2D	19681393	G	C	ATAAGCGGAGTGTCGCACTCGGCTTACTATCCAACAGGTAATTTTTTTT[G/C]TTTGCTTGCTGGACCGGCCGTGCAATTCAGCACATATGCATAGACAACAC
chr2D-19681785	2D	19681785	A	T	TGGGAAGGTAATACGTTAGTAGTGGCAGATGTTCTGCACAACCCGCCAG[A/T]AGTAAGATAGGTAAAAGTGGCAGGCATTCCCTAACACCCGCCACAACACA
chr2D-19683413	2D	19683413	C	T	ACATAGCAACATCATAAGTACATATATATAACCTTCTCATTGAAGCCCA[C/T]GTAATGTTGCATGTTACATCCAATCACATGATAACAAGAACACCATAATT
chr2D-20367120	2D	20367120	T	C	GAGAGGTGATTGGGAGGGAGAGAGGTAGAGAGGCGATCAGGAGGAGAGG[T/C]TTACAGATCGAGATACTCATGCATTAATCAACTCTGTATATATGGAGATG
chr2D-20621513	2D	20621513	G	A	GCAAAAAAAATAATACCTATGCTTCTTTGTACCTAAGTCAACAAGGGCC[G/A]GCAGCCGGCAGCGTCTGATGAGGCATGTTAGTCTTAGCCATCGTCCTCCC
chr2D-20688687	2D	20688687	A	C	GTGATCAATTCCGGGAGAGTTTTTTTTCCCTGGTTGTATACGTTTCTCC[A/C]TGTTCTGCGCGGCAGTGAACGCATGGGCAGTGTTTACGTTGCACGTTTGC
chr2D-20693005	2D	20693005	A	T	ATTATATTGTCAAAATGGACGGGGGTGGCAACGCGCGCCATGAACGATC[A/T]AGTCTATTGCTACAGCTGGTGGATTTATGGTAAATGCCCGCGTCTAACAA
chr2D-20693169	2D	20693169	A	G	GCACCAACGGTAAACCCTTCGGCTTCAACTGTATGGAGGAGGAGGCCAA[A/G]CTAATGTCCGCTTGGAATGAAGATGTGTTCAATTTCACTTCTTGTCCGTC
chr2D-20693610	2D	20693610	T	G	TTTCTGGTGGCCTGGACGAGGATGACAGTCCTGCTGCCGCCCAGGCAGA[T/G]AATCTTGTTGTTGCATGTATATTGCTCAGGAGCGTGGAGGAAGTGTTATC
chr2D-20693878	2D	20693878	A	G	TCTTGTTTCTAATCCTAGTATATCTTAAGAAAAGGATACACTGCCTCCC[A/G]TGATTATGCCTCTTGTTTCTTGTGTGGAATTCCAATCTAAGAAGCATTTC
chr2D-20782339	2D	20782339	G	A	CTGCACAACTAGCTATATTTGTATTGTAAGAACATGGCTTTCTTTTGAC[G/A]CTGAATACCATGGAAGCACACAAAAGACTTGGTGGGGTTAGGAAGCACCA
chr2D-20809357	2D	20809357	T	G	GCAGAAGGACATATATTTAAAGAGGCTACGTATTCATGTATGCATGTTT[T/G]TTTTTCTGAATCATGAAGGATTGTAGCGTAGATTATAGTTAATTTATTTT
chr2D-20812300	2D	20812300	T	A	TTCGTAGTTAGTCTTGTACATGGCGCTGGGTTGAAGTTACTATGGACGT[T/A]CGGCATTTGACTTCCATGATCAAGCAAACTGTGTAGAAAGCTTGGGCACG
chr2D-20814900	2D	20814900	T	A	CGGTGAAATAATCTTGCTGTACTACAATGACTCTTCCAAAAATCTTAGC[T/A]TGTTCAGGTCATAAATAATGACAGAGTAATCATGTGGGCATTAGTTATCC
chr2D-21012839	2D	21012839	C	T	TCGCTCGTGTCGGCCACGAGCAGAGCAGAGAGCGCGAGGTGGGTGGGGG[C/T]GGGGGTGTGTTGTGTGCGTGGGTGGGTGAGTGGGTGCTTGGGGCTTCTTG
chr2D-21068580	2D	21068580	G	T	GAGACGCGTAGATCGGAAGGATCAAACTTGTAGACACACGACTGAAGAC[G/T]ATGAAGAGGGAATCTAAACATATCCATCAAAGAGCAGAACGGACCAAATC
chr2D-21084704	2D	21084704	A	G	AATTCCAAAATGAAATGAAAAAACAAAAAGAAAAATAACTATGTATCGT[A/G]CTTACAATTTAGGGACTCCTATTTTTGGAACAAAAATCTCCAACTCGGAA
chr2D-21406554	2D	21406554	A	G	TCGCCGTGTCCTTCTCATTGCGATCATCCCAACCAGAATATATGCAGCT[A/G]TAAAGTTGCACAAAAAACTTGTGTAAAATGTCTTACGATTCTAAACCTCA
chr2D-21406610	2D	21406610	A	G	TGCACAAAAAACTTGTGTAAAATGTCTTACGATTCTAAACCTCAAATTG[A/G]CCAAAATTCAAAATGTGCACCTTCGTACTCAAACTGTTTGATGAAGATTT
chr2D-21408469	2D	21408469	G	T	AATTTGTTTGGTTATGCCAGATATATAATATACTAGACAACGACATGCC[G/T]TATCAAAACTTTCCTGTAGGATTGTGAGTCGTTGGGAGACAGAATTGTAA
chr2D-21408563	2D	21408563	A	T	TTGTAATAGAAGGTCACCCCCGAATCCCGACATCAGTCTCCTCAATAGT[A/T]GCACTGTGTCAAAATGGTTGACCTCTCTGAAGTTGTAGCCACATGCGCTC
chr2D-21408634	2D	21408634	G	A	CCTCTCTGAAGTTGTAGCCACATGCGCTCGTGTTGTGCCAGACGAATGG[G/A]TTATGTGGTATGGTGACAGCCGTGTAGGCAGGATCACGATTTTGCTTGGT
chr2D-21408760	2D	21408760	G	A	AGGAGAAAACGCCAACCAAAAATGATGTGTCAGCAGCACCAAACACAGG[G/A]ACAAAAACACCCACACAGGAGACCTACACACAGACACACACACTACTAGA
chr2D-21413919	2D	21413919	T	G	TTTTTAATTTACATGTTTCAGTTTTTACATATTTATTCATTTTTACTTT[T/G]GAAATATGCCTTTAAAAATAAATATTTGATACTAAAGATGTAAATAATGG
chr2D-21811620	2D	21811620	C	A	ATTGCGGCTGCGCAGGAAGAGTGTCCAATTCCAAAATTACCACAACTTG[C/A]GAGTGAAAAGGAAAGTGAATTGAGTGACTCCGTCAAATGTgAGGAAGAGT
chr2D-21813283	2D	21813283	C	T	AAAACATTGTTTTACTCGAGTTTAGCCATCCACATTTTGCGAAGAATTC[C/T]TGAAGCCCAAGTTTGCTGTTGAAGAAACAATGTTTGGACTCTGATGAAAC
chr2D-21827663	2D	21827663	C	A	CTACAAATCTGATACCGCATTTAGGTGTACACTCTGAAGTCTTAGCCCC[C/A]AAAATGCTCTATTTGCTCACAGAAAGGACTTCCATAATAGTATAATACAC
chr2D-21922147	2D	21922147	A	G	AGAAATGTGCTTTTGAGAGGAAACAAATCATGCTTGAAGGCAAATTGCC[A/G]GTTGCTTCATCGTTCTCCTCGTTCTCACGACAAGCACCAAACAGCTCCAA
chr2D-21923974	2D	21923974	G	A	TTTTTGTATGAGTGCATGCGTACACATGGGGGATACTTAAGGTGATGCA[G/A]TGAGTTATGATAAATATATGAAAGGAGATCAAAGTGACTTAAATGACCAT
chr2D-21925046	2D	21925046	T	C	ACCTTTCTCATTGAGGTAAAATCTTATGCTTGCAACAAACCCTTATCTT[T/C]AGAGCCCAACAAATATACACTTTTTGTCACTATATTCAAGGAACACCAAG
chr2D-21925904	2D	21925904	G	C	CATGAATTTGGTCTGCATTTTGCCAGGAGGGTAGCTATTTGTTGTGATA[G/C]ACACTTATGAAAAAATAATTCTCTTACCATTGATGCTCCTATAGTGCTCT
chr2D-21935053	2D	21935053	C	T	GCAATTGTGCAGCTTATTTAATGAAAATACAGTGCAGCTATTTATTAAA[C/T]GCTACAGTGGTAAAAACATGTCTAATACATACAACTATAGATTGGACCAA
chr2D-22171431	2D	22171431	G	A	GCACGTCAGTTCCTGGCAAAAAATAAGCTAAGGCGAATTTGCAATGGTC[G/A]CCAACTAAACTTGCTATGAAAAGTGTTTGATTTGTCATGCTTAAAAAATC
chr2D-22176292	2D	22176292	A	G	CACTTTTATATGTATTTTTCCTTTTTTCATTATGATTGTTTTTTATATG[A/G]CAATTTTTAGAGCTCGCAAAGTTATGCTTTTGTTCTCTTGCCAAATTTAT
chr2D-22178891	2D	22178891	G	T	GAGGTAAAGAAGCAAAGTGATTATGGCATTGGCTTGCGTCTTGATGACT[G/T]CGCATGACAACCACTTATTCAAAATCTACCTGTATGCGTATACCGATGCC
chr2D-22179773	2D	22179773	G	A	GGAAAACAAATTAAATGTCATGAACATTTATTAGCAAAATGCTTTACTC[G/A]AATTTAAAATTTCATAAATAATTTTTTCTAAATGTATGAAACTTTTTACA
chr2D-22380003	2D	22380003	T	A	GTATAAAAAATCTAGACATCAGAACATATAACAAAGAAAATTATAAACA[T/A]GTATAAAAAATGTTCCATAAGTATAGGAAAAATGTACAAAAAGTATGAAA
chr2D-22521261	2D	22521261	C	A	AAAAATACCCAAAAAGGAAAAAAGAAAAAAAACGTGTGAAAACTTCCTC[C/A]AACCACGTCCAAAATAGAATAGAAGGTTCATAAAATCAAAGCTATTGTGC
chr2D-22605240	2D	22605240	G	A	GAACAGGTGAGAGCTGACCTTGTGGGTGGCGCTTACTTGGACTTCCAGC[G/A]GACGGAGGAGAGGGCCGGCCGGGGAGCAGAGCAGCTTCAAGTCGACGCGC
chr2D-22607347	2D	22607347	C	T	TGAGACGTTCAAAATCGTGTCTATACATGTTGAGACGTTATGTTAGACA[C/T]GCTCATACCTCGTCTCTACGGGAGTAGAGGTTTCATCATGGGCCCTATGC
chr2D-22609564	2D	22609564	A	T	TGTCTCAGTTTTTGTTTGTGGATTTGTGGGAGTATCATTCGGAACTTCT[A/T]GGCAGAGTTTCCACACTATTCCAAACCTACGAGGCCTAATAAATATCTTC
chr2D-22784828	2D	22784828	C	T	TCCTTGTTCATAATTAGTTGGCTGACGTGTGACGTGGGCCAACCCAGGA[C/T]GCCCAATAAATAGAGTTCTTTTTCTGCGGGAAGCCCAATAAATATAGTTG
chr2D-22785665	2D	22785665	G	A	TAGCATATCACATGTGTTATCTGACACTGCTCAGTTAAATAATCTGACA[G/A]CGCCACTTGCTTACTGAACAAATTTTCTCTTCATTCTCTATTGCCAGATC
chr2D-22787077	2D	22787077	G	A	GAACACTGGTCGGTCATTAAACACATGTTAACACCGTTATTGAAGGACG[G/A]GGCCGACTGTAAGAGCCACCGGGTCATTAAACTGGACGAGGGCCACCTGT
chr2D-22788545	2D	22788545	C	G	CGCTCCCCCCCAAATCCTTCTAATCCCGGTGACCACCAGTTTTTTGGGT[C/G]AATTTGCACTGCTTCTTTCTTCCTAAATCTGACTAACCAAAAATGCGTTT
chr2D-23056554	2D	23056554	C	T	TTGTGTTGGCTTTATTACTATTTAAATAATAAAACTATACTCTGTCTGT[C/T]TCATAATATATTGCACTTTTTTCAAAAGTCAAACATTGCAGAGTTTGATA
chr2D-23099860	2D	23099860	A	G	CATCCTTGATACGGAGGCCAGAGCAAAAAGAAGCTTGCATTATCTAAAC[A/G]TATATTACGTCATGCATGATTCGTCTAAAAAATATATTAATTGAAGCAAT
chr2D-23103154	2D	23103154	C	T	GGCAAATAATGTCAGACGTACAGAATGCATGTTGCCTGTTAGCATTGAA[C/T]GAAGTCTTGCTGGGAAACTAGAGGGGGTCATGATCTTCTCCGCCATTGAG
chr2D-23103206	2D	23103206	C	T	AGTCTTGCTGGGAAACTAGAGGGGGTCATGATCTTCTCCGCCATTGAGG[C/T]AATGTCGCTGACAATAGGCACAAGTGAGCCTGCCACACACCTGTTGAGAT
chr2D-23103281	2D	23103281	C	A	GAGCCTGCCACACACCTGTTGAGATGCCGTCGGTGCCGCACACTAGACC[C/A]CACCGGTGAAGCTACTGTGCCCGGAGAAGCAGAAGGCTCCCCATGCATCC
chr2D-23104474	2D	23104474	C	A	CTGGTTCCTTCTTGAGATATTAATTGGTAAATCCGACTGCGCAAAAATT[C/A]GGGTTCTTTTCTAAGATGCATTTGTTACGTAAACAGGTATATATGTTCCT
chr2D-23119276	2D	23119276	C	T	AAGGGTGGGATGAGCATGGGCTGGCCGAGCGCAGGGCGGATAATCCATT[C/T]ACTGCCAGCGGCAGTGAGCAAAATGCAGCAGGCTATGACGATGTGTACAA
chr2D-23168227	2D	23168227	G	A	CCTTGGCGCCATTCCTGACGAACTCCGTGGCGGTCGCCTTGCCCATGCC[G/A]CTGGCAGCGCCGGTGATGACGGCCACTTTGCCGGCCAGCCTGCATGGTTT
chr2D-23336277	2D	23336277	T	G	AAAAAATATTTTATAAAGATTTCAAATTGTGTGTACTACTGAAATTGCA[T/G]AAATATTTTGGCCGAGAAGAAAACATTTCACTATCTACTCAAATCTCATT
chr2D-23490368	2D	23490368	G	A	AACACCAGCTCCGTGGGGTTAGTCACCTTCCAAAACTGAAGGAGATCGA[G/A]TTGAAGGGTGAGAAGTTCCTTTCATTATTTGACAATGCTGATAAAATTGA
chr2D-23739326	2D	23739326	A	C	AACAATTAACTATGTATTCCTACTTTCTGCTATACAGTTACCACTGAAA[A/C]GATGATGTTATTACCAACTTTAAGTAAAGTAGTAAAACACTTTTTTGGTG
chr2D-24296303	2D	24296303	A	C	TCCTTTTTATATGTATTTTTCATTCCTGAATTGCAGTTTGAAGCAAGTA[A/C]AATATGTGAGATACAACATGATCATATGCCTTAGGAGTCACAGTTTGTTG
chr2D-24311286	2D	24311286	T	C	AAGTCTATGTATGTTCTCTCACTTTTTTCCTCACTCTTAAGACATTTTT[T/C]TCCGTCTCGAGCTTCATAGTGAAAATACTAGGTCTAAACCTAGTTGACTA
chr2D-24482006	2D	24482006	T	G	CCCTCATGTTTAAACTCTAAGTACATATGTGTATACATACAGGTTCTAT[T/G]GAACATGTGTGCAAAATCGCAATGTTGTTTGAAGGTTATGCTACTATATG
chr2D-24485540	2D	24485540	T	G	CCAGGCCGCTCTCAATGATAGGTGCTCTTCTTTGATTTGTAGAAGAGTT[T/G]TAGATGTTGGCTTTTGAATTCAATTATGATCATTCATGTAAGTATATATT
chr2D-24688579	2D	24688579	G	A	AAGAATGTTCGTCAAACAAAAAAGGTTCATGAATTTCAAAATTGTTGCC[G/A]ACTTTCAAAAAATATTCTACAATTCAACAAATGTTCACTGATTTAAAAAA
chr2D-24907017	2D	24907017	A	T	GCCGGATCATGTCAGCATTCTTATCACCATCAGGCAAAGAGTCTGTATA[A/T]ATGAAATGGAGTAGGGCGCTGAAAACATCGGGTTGCATGTCTTTGATGGT
chr2D-24907126	2D	24907126	T	G	CAGTGTCCTCGCCTCCTTCATCGGCCCGAAGAGCTCCGCTTTGAAGACA[T/G]GTGACCGGGCGGCGAGTATGGACCTATGAGCTCCGATGGCCTTTCTTCGA
chr2D-24968152	2D	24968152	C	A	ATAGTCTAAATTATTTGCGAAGAATGGATGTAATAGTGAATTGAAGAAT[C/A]TAGAACATCATATTTTGATTCTTGTGTTGTCTGGTATATCTATCCAACCA
chr2D-25045105	2D	25045105	C	T	GCAAGCTCAAGTTATCATTTAGCATACTAATTATCAGCCCAAGACTCAT[C/T]GTTTTCTTCACTCCTCTTCACAACAAGTAGCAATATAGCATGATGATTGG
chr2D-25045491	2D	25045491	C	T	GTACTATACTACTGCATCACTATCATAGTATATTCAAGGAAATATGTTG[C/T]TATCAATTAATCAAGTTCTATTAGTACCATAGTATATTCAAGGCAATGGA
chr2D-25181544	2D	25181544	T	C	AAGCAGTCAATTGTGTGGACTGGTCACCGGGCCATGGTATGTAGGTATT[T/C]TCTGTACTTTGATTTGCTTTTTTTTTTGCTTGGACTTATGTTTACCAAAT
chr2D-25354997	2D	25354997	C	A	TCTGGCCACTTATTCTCTAACCTCTTTCTTTCTCATTCAAAAAAAGTTA[C/A]AGAAAAACGAATCCTTCTGTTTTCACATGAGTAACAAAAGTGATGAAAGG
chr2D-25926921	2D	25926921	T	C	ACCCCCCTCTCTTCATCATGCATGCATGCAATGATGTCACCAAGATTCT[T/C]TCTAAATGTTTGAAGTTACAAATGTTTTATCTCTTAAACCGTTAATTCAA
chr2D-25927266	2D	25927266	C	G	CGATTGCGTGTAAAATATGACAACTCGGCATATTGAAAACCGGCGACCA[C/G]AACAAATCTTTTTGGCAATCGGGTGTAAAATATGACAACTCAGCATAGTT
chr2D-25927323	2D	25927323	G	T	CTTTTTGGCAATCGGGTGTAAAATATGACAACTCAGCATAGTTAAACTA[G/T]CAAGCACGCAAAAATATATTTTTGGCAAATTCGTATGTTAAATATGACAA
chr2D-25929655	2D	25929655	C	G	TTCCTTCTAAAGATCACTAGATCAAGCCCATATTCTTCTTACACAATCT[C/G]TACAGTAAAGTACCCCTGCAAAAAAAATCTGTACAGTAAAGTAGGAGACA
chr2D-26776623	2D	26776623	A	T	GAAAAATGTTTGGGATTTTTCAAAAAAAATGTTTGTGTTTTTTAAAATA[A/T]GCTTGTTTCACAATTTCCTTGCAAATTCAATTTTTTTTTTGTTTTGAAAA
chr2D-27077101	2D	27077101	A	G	TTTCTTGTTTATAAGGACTTAATACTGCAAACTGAGAATAAAGAACTTC[A/G]ATCTGTTAAGTATGGTCTTTCGGATAACTCATGGGAAAGCTCTTGGTTTC
chr2D-27082163	2D	27082163	G	C	TCTCCAAAATCTTAGCCCAATAGCCCAAGGCATCATCTGCTATTTATAG[G/C]AGATAAATCCCTACCAAATTTGGCTAACCCTAAACCCTAGGGAGACCAAC
chr2D-27266048	2D	27266048	G	A	CTTTGTCGGCACTTTTTTCAATGTGGTGTGTTTTCTTTGCCCTATCCTT[G/A]TATGAACGTCATGTTCTTTCTTTAATCAAGTTAAAACACACACCATAGTT
chr2D-27452491	2D	27452491	A	G	GTTGGTTGATTCTAGAGTCTAGACTCGGTCTCTAACCTTGTCCCTCTCA[A/G]ATAAAAAAATGTCAGATTTTAGAAATCGTGACATCTATAATGTCGAGTAA
chr2D-27456484	2D	27456484	T	A	AGATAGATTCATCCATTCCATCCCTCGAGAACTGTGTTTGATAAAGCAT[T/A]ATTGTATGTCGAACTACTGAGATTTCAGGTTGTAAATCATGGAATATCGG
chr2D-27456579	2D	27456579	G	C	ATCGGATGAAGTCATAATGGGGATAAAGCAGGGCATTCAAAAGTTCTTT[G/C]GACTCCCCCTGGAAGTTAAGAATGCATATGCTCAACAACCAGGGGATCTT
chr2D-27457579	2D	27457579	G	A	TCTACCTATCCCTAGTTAATTTAGTTGAATTGAACAAGGTATTCATATG[G/A]AACTTAGATAATGAAAAAATTACTGAAATCAGCCGCAGGAACAAATGAAT
chr2D-27457729	2D	27457729	A	G	TTCATCATAAATATCTAGCAAATGTGTTTTATGGTTCATGGTAATGACC[A/G]ACGAAAGGCCGAACCGGGGACTATATAAGCAATGATTTTTTTATTGGGCT
chr2D-27458779	2D	27458779	A	G	ATGAAAAATTAGCTTGTTAATGTTCAATAATTTCTCTGCCATCTTCTTT[A/G]TAGTTTTTTCTAAAAGTTCATCATCAAAAAGACAAAAGAATTAAGGCCTT
chr2D-27459359	2D	27459359	G	T	ATAAACACTCTTAAATTAATATTTGATGCTTCATGTGCTCAATCGGCAA[G/T]ATGGTTTCCAATTTATTTCAATCTTTGCATTTATTTCTCAATGGATATAT
chr2D-27459998	2D	27459998	C	G	AGCCCATTCGTCAGCCAAAAATGATACTATGTGAGTAGAGACGTGCATA[C/G]AACCATTGTTATGACGATGTTGACGACCACAAACTCTCATTTACTACCAT
chr2D-27494133	2D	27494133	C	G	AATTAACTTCTAGTAGGATAGTTAGGAAAGATCCATCTGAATGTGGAGA[C/G]AAGCCTAAAACCTTTTCGGGCATCGACGTGCATGGCGGGTAGTAGTTCAT
chr2D-27494487	2D	27494487	G	A	AATCAACATTTCTCTGTTTTTTGCTTGTTTTTAATAAATTTCTCAATAT[G/A]TAAGTTTGATCTAAAAGAGTCATTGAAATAAATAAAAGGAAGTAGCTCTG
chr2D-27536608	2D	27536608	T	C	GTGACGCCATCGCCGGCCGCTCGTGCGGCCATGCGCCCCTCGATGACTT[T/C]GCAAATGATGTGCTGGATGCGGCCATAAGCTTTCTTAATTTGGCGATTGC
chr2D-27650990	2D	27650990	C	T	CTTATCTTAGTTTACGGAGGGAGTACTTTATACTGAACTGAATTGTAAG[C/T]TATACTTCGAAGTCTTTGCACTAGAATGGCAAACTTCTAGAAAAAATCCG
chr2D-27781259	2D	27781259	G	T	TGTAAATTTTGCTCCGAACCTTTTTGAGCAGCCCAAAAACCAACATCAA[G/T]TGCTGCAAAAATAAATATATGGCGCTTTGGCTGATGCCGCAAAACCAAAC
chr2D-27791646	2D	27791646	G	C	TTCTTTTCTATCTTGTATCTTCACCTCCACCTTATGGTAAGCCTTTGTC[G/C]GTACATCTTGCATGCAAGCACACTCCTCTTATTCTTTTTGTCCTCTCCTC
chr2D-27873741	2D	27873741	T	C	TTTCAACCACAACAAACTTAACATAAGCAAAGGGAAGCAACAAACAACA[T/C]TGAAAGAAAAGTAATGTTGGAAAAGAAATGTAAGTTGAACCCATGGCCTT
chr2D-27892905	2D	27892905	A	G	GCTCACTTGCAAAGTATACACTCTATGACAATCGGGTCCCACCTGTCAG[A/G]CAGGGGTGGACACAGGATTGGGCTTAGCCCCGGGCCCTAAGCTGGCTACA
chr2D-27899117	2D	27899117	G	A	ATGGAATCCCTTCTAACTATGTAACTATTACATGTGAAGTGAAATGCAA[G/A]AAAAAGATATAAGAACAATATTATTATTTTTGAATAATTTAGATGCAAGC
chr2D-27899222	2D	27899222	T	G	ATGGAGGAGGTACATTGATAAATCATAGCTAGAGTTGCATAATGTAAAT[T/G]TTTGCACAACTGTGCTTCTAAACCACATCGTAAAAACAAGTGTTTGCAAG
chr2D-27899327	2D	27899327	G	A	TATCTGAAAAGGTATAAGTTCAATAAAAAGGGAATAATAATAATTGCCC[G/A]CACCTAGTTCATAGCAATGAATAAAATCCTTCCTAATTAAACACCAACAC
chr2D-27924282	2D	27924282	T	C	GATCAGAGGAACAGACAGACAATTCTTCAGTGAAGAAAATTCACCATGA[T/C]AGATGTGTTTTTTTTTTCCTTTTTGAGTTGGATAGATGCTTTCTTATACG
chr2D-27924396	2D	27924396	T	C	CACATACAGTTGGACTTTTCACAGACAAAAGTGGCATACATGACAGTGA[T/C]CTTGTACAAATTTACTACCAACCGTGCATAATACGGAGTTGTTTGTCTAC
chr2D-28051075	2D	28051075	C	T	GTCATATTTGTCAACGTGTCTGTATACGGGATTGTGCACACTAATCTAA[C/T]TGTATGACAATAGGCTTAGTTTACCGAGAAGAAAGGCAGCCCGGATAATA
chr2D-28054682	2D	28054682	C	T	AGGACACCATCAAGGACATGAACAGAGGCTCCCATGAATTTTCCTTGAC[C/T]GTCTCTGCATATAACTCCCACCGCTCCCTTGCTAGAGGACTTTGCCACTG
chr2D-28363110	2D	28363110	T	C	CCCACTTGACAGTAGATTTGGCTCACGGCTACGTAGTAGACAACTACTC[T/C]AGTAAAAGTAGAAAATTTGGCACCCATATGCCCACCAGCGTTTGCGTGGG
chr2D-28418870	2D	28418870	A	G	GCGAGCGCTCGTTGATTCAGCGAGGGGGGGATGGGAGGGGACTGGTGGA[A/G]GCGTTGACGGCGGGAAGGAAGGCAGCGGCCGACGGCGGTGAGTCCGCTGT
chr2D-28419044	2D	28419044	A	G	TTGGGTTCCAAGTGGACTGAAAAACCGAACCAAATCCGTATCGGTTTGC[A/G]TCGCGGTGTTGAAATTAACCTCAGTTTCTCTCACCACAAAAAAAAATCTA
chr2D-28429167	2D	28429167	A	G	CATCTCTCTGGCTCTGGCTCTGCTCCTCCGTGTGCGTGTGGTGGGATTT[A/G]CTCCGGCGGCCGGAACCCTAAGCCTCTGTCTGTACCCTTTTGCCGGAGTG
chr2D-28643980	2D	28643980	T	C	ACTATTTCCCTAGTTGTACATGCTCATTAGCCATTTTTCTTGCTGTAGT[T/C]GAAAAGTTTATAACATGCTGGCATATTATCCCTGTAGGATTTGGCAATAT
chr2D-28726285	2D	28726285	A	G	ACTACTACTACTACTTTGCTATCAGCTTTGTCTATACCGTGATTATGTA[A/G]CTACATGTGTTCCATCTCTTGCAAATGTCACTTCACTAATCACGATCATT
chr2D-28960296	2D	28960296	A	G	ATGGAGAAGGATGGGGACCAGCGTGGATGAAATTGTGGATTTTTTTTCC[A/G]GAGTGGTTGGTCTTTCTAAAAAAACAAGAACATCATGTTTAAACACAACT
chr2D-29177325	2D	29177325	C	G	CACAGTGCAACCTCATCATTAATTCAACAAAGCGGCCGGATCTCAAGAA[C/G]GAGTTAAGGGCATCTCCATCTCGTTCTCACCAGTCACCACCATTGCTCTT
chr2D-29303403	2D	29303403	C	T	CTTTTTATTCATTGGCTCACCCTTTTTCCTCAATTTATCCTTTTCCTCG[C/T]TGTGTTGTTCACTGGTTTTTCCAATTTAAAAGTTCATCAATTATGGAAAA
chr2D-29305838	2D	29305838	G	T	TTTATTTGAGCTAGACTCCTTCCTCCATCTGTTCTTTGACTGTGTAGTT[G/T]CTAAGAGTGTTTAGTCGTTTATTAAAGACCATTTTAAATTTCAGATTGGA
chr2D-29311094	2D	29311094	A	T	GACCAAAACCCTTATTATATGGGTGATGCTGATGACATAGAGATGGAAG[A/T]GGGAAAGAGACAGAGAGAGGAGGAAGAACTAGAAGAGGAAGAAACAGATG
chr2D-29311269	2D	29311269	A	G	AAGATGACACATTTGTTTCAGAGGAAGAAGAGACTGTAGTTCTACATGC[A/G]GAGAAGAAGAAGCAGAAGCTTCCAGTAAGGAGAGGGCCAACAACAAGGTC
chr2D-29321133	2D	29321133	A	G	ATCCTTCAAAAGAGAAGGAAATCCGTTTTTCCATTGTTTGGCGGGAAAT[A/G]GCATATATGGAAGGAAACCAAGGAGAAATACTGCAAATCAAGTCACTAGG
chr2D-29687081	2D	29687081	C	A	TACTAAACCTAAGCGTTACAATATGAGACGTTTTATGCTTTATTAAATG[C/A]GCCATTGTCTACCTTAATTTTATTGTCTTGGGTTCCATAGTTGCCTCAAT
chr2D-29687436	2D	29687436	G	T	GTATTAAATTCTGATTGAACTTGTTCTTGTTAAAAGTTTAAATGGTTTT[G/T]TCTTAGATTAAACCCATACATGCATGTGTTTTCCTTGTCTGTGTTGAGTA
chr2D-29688403	2D	29688403	A	G	TAATGTTGTATGGTATTGTGGCCGGACCAGTTCTTGGACATTAATTGTA[A/G]TCAAGTTGGTGGTTTTCCTGGTCCACCAACAATCTAGTGTTGTAATATGC
chr2D-29688469	2D	29688469	A	G	CCTGGTCCACCAACAATCTAGTGTTGTAATATGCAATGCTAAGAAAGAA[A/G]TGATATCACTACAAGGCACAATTATAACATTATCTGCGCTTCTTAGAAAT
chr2D-29689426	2D	29689426	G	A	GGGCAGCCCGGTGGTGGAGATCTAGGGTCCCCTCCCCGTTGCCACGTGC[G/A]CGCGACGCGAGAGGGTGTTTTTTTTTTCATTGGGTGTGGTGGCATTGAGT
chr2D-29689992	2D	29689992	A	G	CATAGGCTGCTTGTCCACTTCTAGGCACTCCACCACGCAAGGTCTTTCG[A/G]CATGATTGAATTCTCAACGCCGCGGTTAATTGCCACACAAAAAGTCTCAT
chr2D-29690812	2D	29690812	A	T	NNNNNNNNNNNNNNNNNNNNNNNNNNNNNNNNNNNNNNGATGGTGACCT[A/T]TGCGGAATGAGTGAAGGTTGAATCAGTCCGGATATCCAATTTGCGAGTGG
chr2D-29690888	2D	29690888	T	C	TCCGGATATCCAATTTGCGAGTGGAAAATGTCACCAATTTTTTATGTTT[T/C]TGCGCTCACAACAAATTTATTTGTCTTTTAGTATAAAAATGAACAATGTT
chr2D-29709500	2D	29709500	C	A	TTTGTGTTCACCACGTATATATTAGAGTAAGCTAGCTACAACGGGGAAA[C/A]TAAGGCACGCAAACATTGTCATATTTTGTGTCATAATGTATAATACTCCA
chr2D-29711500	2D	29711500	A	T	AGAATTTGCTTTATTATTAGTGGTAGAATTAATGGTTAAAATTAGCCTA[A/T]TTTTTTTAAATGACTCAAATATATTATTCAAATTCATTGAAAGTACAAAG
chr2D-29713505	2D	29713505	T	A	ACAAGAACATATTTTGAATTTATGAACAAAACTTTAAAGGAGTATTTTT[T/A]TTAATCTGAGAAAAATTGAAAATTTCGAAAAAAAATTGAAAATAGAAATA
chr2D-29715303	2D	29715303	T	C	CACTGGGGTCAATTGTTTTTCACTGTACTATTTTTCTTCATGGGTCGTA[T/C]GTACGAGCCAGGCTTTGGGCCAGTGTCATCGGTGTCAATTGACACCGCTC
chr2D-29740594	2D	29740594	A	G	CATGGCCCTCAACGTCGCCACCCCGTTCCTGCTCTCGCCGTCCGAGAAC[A/G]TGTTCACGGCCGTCGGTTGCAGCTTGACGGCAAGGATCAAGGGCCGCGGC
chr2D-29740788	2D	29740788	C	G	AGGCCTCGTTAACTCCTAACCTCACCGAAGTCAGCGTCAAGTGGGAGAA[C/G]AGGCGAGGCAGAAGTCCTGTGGCTGACAACCTGTGCCAGTATGCTTTCGT
chr2D-29872049	2D	29872049	C	T	TGTGAGCTCCTCAGATGTCCGATCACGATAAAAAAAATCCCGGACATCA[C/T]GCATTTGAGTGTCTTGGTTGACAAAAAAATGAGATTTTTTTTGAACTTTT
chr2D-29872102	2D	29872102	T	A	TTTGAGTGTCTTGGTTGACAAAAAAATGAGATTTTTTTTGAACTTTTGT[T/A]GTATTTCATTATTTCAGTGTTCATCCAAGGTGATAAGCCCGGGCTCAGAA
chr2D-29881415	2D	29881415	G	A	NNNNNNNNNNNNNNNNNNNNTTACTCATCGATCCTGTGTAGGTCTCAAC[G/A]ATCTGTCTTTCTCTTGCCTTCTTCCTCGTAAATGGTTCGCTGAAATTGAT
chr2D-30260573	2D	30260573	A	C	AACTCAAACGAGAAGCCAGCACCGTTCGGTACGTGCGCCAGCTCCTCTC[A/C]ACGCTAGGCCCAGTTTGGAGGAACGCTCTGAGTGTCATGATGTCTTCACG
chr2D-30458790	2D	30458790	G	C	GTATGGAACAGAAGTTCAGATCTTTTGAATTGACAGTTTGGAAGACTGA[G/C]AAGGACCCGCCCAAAACAAATTGCATATGAAAGAAAATCACAATAACCTA
chr2D-30620943	2D	30620943	T	A	GTTTTTCCTATTAATTTCTGGTTATGTAATTTTGTCTTATTTTCTGTGC[T/A]AGTTGAGTCCGTAATGCCCCTGAGCTTTGCCGTGGTGGAAATGCTCTGAG
chr2D-30621371	2D	30621371	C	T	TACTGTACATGTACAAATGTATCGTTAAGAATCATGGTAGCAAATAAAT[C/T]AATTGATGATGGCATTATATTATTATTCACTGTTGGGAAATGCTAGCTAA
chr2D-30652713	2D	30652713	G	A	GCGCGCACTAGCACTTGCTGAACAACCTCTTAACCTGATTGAGCTCCCT[G/A]GCTTCTGTTTTAGTTTAGGTCCTTTCTTTATGTTATTCTTTCACCTTTAG
chr2D-30663966	2D	30663966	C	T	TTACAAAGAAACTGAACTGAATAAACTCTAGAACTATGCAATTTTCAAA[C/T]CTTAGGATCTCCGTATACTCTTACTTATAACTTTATTTGCTAAAATAAAT
chr2D-30679853	2D	30679853	G	T	AGCTTGAGTCAAAGGACAAATGTGAAATATATTACATAATTATTTATGG[G/T]GTTTAGATGGAAAACACAAATTTATCAAAACTTCAGTAGTATATATGAGT
chr2D-30680207	2D	30680207	C	T	ACGGTAGCATCGCTGCCCCTTTGACCATCATCGCCTCGCCGTTGTCATG[C/T]GTCGTTGCTTCTTCTCTGCCATGTAAAATGACAAGACCTCTAGGTTTGGT
chr2D-30680844	2D	30680844	T	A	AGGTGGACGGATGCCCCATGAGACAGCTTGAGCCGGCAATGGGTGAGGC[T/A]GAGCGTCTTGAGTGTGGCACACGAGAAAATCCTTGTGGGGAGGAGGTAGG
chr2D-30786954	2D	30786954	T	G	AGTACTCATTTTTGGCAATGATCCCGAGCTAGCCGAGCTAAAGTATGAT[T/G]CACTGTTGACAGGTCACGATCTCGAGCTTTCTTGACAGCACTATATATAC
chr2D-31593138	2D	31593138	C	T	ATTGTCCATAAACAAATAAATAGCAATTAATCTCTTATCTTCAGTAGCC[C/T]AATAAAACAGATCAATCATGGACACATACCTATTTTTTCCAATTTAAGCA
chr2D-31597514	2D	31597514	G	C	AATAACTTCGTTTTTGTTTTACGGCTGCTGAAAAGACCTAATTTGTGTT[G/C]TTAGTAGGCCACGTTGACTTTATTGTGTTCGCCTGGAAAAAAACAACATC
chr2D-31708884	2D	31708884	T	C	ATTATGATGTCTTTGAAATCGATCATATTCTGGCTGTAATGGCGTAGTT[T/C]AGATCATACTTGTTTTCATTTGCTGCAAGGAGCCTTAGAAATGCCCTTGG
chr2D-31750427	2D	31750427	C	A	GGCGCCAGCTCCGGGCGAGCGCGGCGGCGCGGCCGGCCTCCTTGGTGGG[C/A]AGGAACGAGAGGATGTGTCCGACGACGCCGTCAGGGAGGTCGCTCAGCCG
chr2D-31906204	2D	31906204	A	T	CGTTCCTTTGAGTAAACTCACCAAGTTCCCTGTTATCTAAGGTGCCTTG[A/T]TATACCTTCTTTTTAATGAAACTACTACTTATCAAAGATTCAAGTCCTTC
chr2D-31907224	2D	31907224	T	A	TAAATCAAGTTCTATCCAACAAATCAATGACACACTAACAAAGTCCATT[T/A]TCTCCTATTAGAACTTAAATATAGAAAGCTTCAACCAGATTCATGAAAAA
chr2D-31994867	2D	31994867	C	T	GTAATATATTTAGGTCTATATCGCTGGAACTGTGTATTTTCATATTTGA[C/T]ACACCTTTTAAACTTAACTAGCTGTATGCCCATGCGTTGCCACGGAGCAA
chr2D-31997453	2D	31997453	T	A	TTAGGCCTTCTTCCTGACTGACAAGCCTCTTCTCTCACCCAGAAAACCT[T/A]GGCGAGGCGCTGCCATGACCAATCCAGGCTTTTGGCCCCAATGTCAGTTC
chr2D-31998182	2D	31998182	A	G	TCTTTACTCTTTGAAATTAGTACATAAACAAATTTCTTCTTGATTTGCT[A/G]TGCGGAAACCATATATTTGAAGCTGGCATGCACAACAAGGGTGATTATGT
chr2D-32033530	2D	32033530	C	A	AACCAACACAATGTCATTCAGCAGAAAAAGAAGTTCTGCTATCTGAACC[C/A]TTTTTTTTACTAAAAANNNNNNNNNNNNNNNNNNNNNNNNNNNNNNNNNN
chr2D-32042062	2D	32042062	A	C	TCGGAATTTCAAAAAAGTATATAAAATTTTGAAAAATGTTCATCAACTT[A/C]AAAAAATATTACAGTACATGAATTTGTGAAGAATTAAAAAGAAAAAAGAA
chr2D-32044699	2D	32044699	C	T	TCCGTGAACCTTTTCAATTCCATGATTTTTTTTAAAAAAATTAAACATT[C/T]TTAAATCCAGGTTTTTTTATTTCACAACCATTTTTCAAAATAGCAAATAC
chr2D-32475325	2D	32475325	A	G	CTATCCCAAAGATGTATATATTGCGCTGGTATCCTTTATATGCCAAAGC[A/G]AACAGTGTTTCATTCATTATATTCATTCTAGAGCATTATTTATTAAACTT
chr2D-32476926	2D	32476926	T	C	TGAAGGATGGTGCTTGTTGTATATGTGACCGTTTGTTCAAGCCAATAGT[T/C]TTGCACGGTTGCACCATCCTCGGGGTCAATCCTAGCGTCAGATTTCCACG
chr2D-32500682	2D	32500682	A	G	ACAAAGATGCTCAACTATAAATTTTAATTGCATCGATATTTGTGACACC[A/G]AGGCTTTGTTCATTGACTTACTAATGAATATGTACACTACTATACTACAT
chr2D-32529011	2D	32529011	C	G	TGATACGTTGATCGGGGATAGCGGTAATGTGCCCATGCATAGGGGGCTT[C/G]TATCGTTGGCATTACCTAGACGAGCCAGATGTCATGCAAAACGAGCCAAA
chr2D-32629469	2D	32629469	A	G	AGAGCAGGCAAGGGTACGGCGTCGCGAGGGCGGATCGCCACGCGGCGCA[A/G]ACGCAGCGGAGGCTCTCGTAGTCTCTGAGAGGAGAGCCGTCCGCGGCCAC
chr2D-32629716	2D	32629716	T	A	TCAGCCCTGCTTGAGAGAAGTCGTACGTACCACACCGGGTCTCAAACCA[T/A]CAATCCTGGACACGTCGGACGCTTGCCTTTTCTTTTTCTGTTTTCGGAAT
chr2D-32633267	2D	32633267	T	A	TCAAATTTAGTTTTGGAATTGCCACCATATATATTTCTTAGGCGCCCCA[T/A]AAGGCTACCATTTTTGTTGCTAAGTTTCTCAATAAACACTGATGATTGAT
chr2D-32808082	2D	32808082	G	A	ATATATCAGCTTTCTTAGCTCTTCATCTTTGATGACAAAAAATATCAAC[G/A]TTTTAGCATAAATCTTGTCATGTTACACTTGGATAAGCTGGATTTACAGG
chr2D-32987106	2D	32987106	C	T	CTTATGTCACATGGAGCGTGCTTCGTGATAATTTGGAGGCTGCCGATGT[C/T]GTCGCGCAAAATTTTCAGTCGCCATAAGCGTGGCCTCCAGAAAATGTTTC
chr2D-32987168	2D	32987168	C	T	TTTCAGTCGCCATAAGCGTGGCCTCCAGAAAATGTTTCCATGCGGGACC[C/T]GTAATTTGGTCATTGAGAATACGATCTCTTCCTTCTCCACCTCAACGATG
chr2D-32988169	2D	32988169	C	G	CGATAGGGGTGTGGTAGACTGGCAGCGACGGGGTTGAGGGGAGATAGAG[C/G]TTGGGTGATGCCAAGGAAGGAGAGCAATGAAGGTTTATATACCTGCGGAT
chr2D-33242279	2D	33242279	T	G	CCCGCACGAGTCCCTTCCGTTTCCCGGCCCACCGAACAGACGTGCAGTG[T/G]CGGCCTCTGGCACGGCGAAGCAACGGCCCCGGCGAGGCGAGGCGACGGCG
chr2D-33542367	2D	33542367	A	G	AGAAGACCAACAATCTTTCCCTAAAAAAACGAAGACCAACAATCTATTG[A/G]AGAACTAGTTTCGGTCTCTGGTTAGCTGGTAGAGCAAGATTATTGAAACA
chr2D-33543861	2D	33543861	C	T	CGCCGCGGCTCCTCCGGATCGAGCTCGCTCGCCTCCGCTCCGCAGTCGG[C/T]TCCTCGGGCTATGGCCTCCTCCATGTCGGGTGCCTGAGCGCGGACGAGCA
chr2D-33776408	2D	33776408	C	T	ATGTCTCTGACAAGGTAGTCAATTTTCCCCGCCAACAGAATATCTCGAA[C/T]CATATGTGTACGTGAACGGTCACATAAAAAAGGAAAGCATAAAATATAAA
chr2D-33849265	2D	33849265	G	T	TTTTTTCACATTATTTTCAATTTTTTTCAAGCATCATGAAAACAACTAT[G/T]TCCATATGGAATTATCAATGTCGATTACCCAAAAACACACATCTGCCCAT
chr2D-33849754	2D	33849754	A	T	CAAAAAAGCTTGTCTTAGACTTGTTCATATACGGATGTATCAACTTTTT[A/T]AAGGCGTAGTAGACAACAATTGATCGACGGAACATGGACGGAGCACTGGG
chr2D-33850222	2D	33850222	C	T	GTCAGTACACATAAACAGCTATATACGCGTCCTAGCATGCATGCATGCA[C/T]TCTCACCACCGAGGTCTGCATGCATCAATGCATCGTCCATATACTCCTTT
chr2D-33962183	2D	33962183	C	G	AAGTGACGTAGCCAAATGTCAATACTACATACCCGAATAGTATTGACCT[C/G]TAATAATTGACCGTCCCATGACCATACATAAGTGATTATACTTGGCACTG
chr2D-33962251	2D	33962251	C	T	TGACCATACATAAGTGATTATACTTGGCACTGACCGGCCACTCCGGAAG[C/T]GCCACTGATAAGACTTTTTGGGCTTGGTTGAACATTTATCATAGACCGGT
chr2D-34367654	2D	34367654	C	T	GTTGTCCTACTCGGGCTATTGAGTGACCATCCAAAAATAGTAAGCACGG[C/T]ATTTTTATTGCGACCAACTAAAAACAAACCGCACGCTAAAAGCCCAGAAT
chr2D-34370268	2D	34370268	C	A	AGCTCCTGACCCGCAGCAAACTAGAAAGAGAAAGAGGGACATGGAGTAT[C/A]TGCTTCCGGGTGCATATGCACCCGGATAAACAGTAAAATGTGAAAACATA
chr2D-34379661	2D	34379661	C	T	TCTACCATGGGATTGGGAAGTCGATTCGCCCGCCACTGCTGCTTCTTCT[C/T]GAGGAGGCTCTGACCTCTGATGCCTGTCCGCCAAGGTCTCCATCCCCATG
chr2D-34379908	2D	34379908	T	C	TCGTTGCCCAGCTCCATCAGTTCCTCCACGAGTTTGCAGGCATTGGGAA[T/C]CAGAGATCCTATGCGCCCCTGGTATAGCATAGGAAATTGTGCGGCACGAA
chr2D-34380211	2D	34380211	T	C	GTACTTCCATGGTGGAAGCAGAGATCTGTGGCGAGGTGCCAAAGAAGGA[T/C]GCTCTCGTCGAACAGAAAGTTGAGGCTCCACCCCAGTTGGGACTAAGCTG
chr2D-34393578	2D	34393578	C	G	TCCTCTTTTACCTTTCTTTTTTTCAAAAACGAAACAAAGTAAAAGCAGG[C/G]AGATGATTCTCTCCCTTATAAATCATCACTAACGCAACGATGAAGCTAAA
chr2D-34393659	2D	34393659	C	A	ACGCAACGATGAAGCTAAAACAAAAAACAAGAACTGGGAATACAAGCAA[C/A]GTCACAAAATGGAAAATAGAGAAACGCACACAAGCAACACCAAGATAGCA
chr2D-34539253	2D	34539253	A	G	CTTTTCCAAATCTCATCGACCTCACTCTCTTCAGGATGACAAACCCCGA[A/G]AGCACACTCCACGCCATGATCGCGGCATCTCCAAATCTTATCACCTTGTA
chr2D-34546174	2D	34546174	C	T	GACGACCACCCGAACGTGTCATGAGTAAAAGGATGGAATCAATGCAACG[C/T]CGTGTGAGTAAGGATGTCTACTAGCCACTCATAGCACAAACGTGTTAGTT
chr2D-35003776	2D	35003776	C	T	GTCCCCAAGTGTCTGACCGAAATTTGGTAACTTTGATTAAATTTGGTCG[C/T]TGTTTGGTAAATTTGTTGCCAAAATTCCATTCGTGTAATGTGGCTTTTGG
chr2D-35073588	2D	35073588	G	C	GGGTAGCTATTCACTCCAACATTTCCGTGATCGCTCGTCTATAAAAGCT[G/C]AAGACGCGCACACACTGAGGAGGAGGAGGAGAGGACCAAGGGAGGAACAG
chr2D-35087877	2D	35087877	C	T	TTTCTGCACAACCATGCCGTCATTCAAGTGCACATCCCTAATGCAACAA[C/T]GAAACTGAACACAACATTTTGAATAAGAAATATTCACGTGCAGAACCGGG
chr2D-35208704	2D	35208704	C	T	TGACCCCTTCTGGGATCTTTTCTGTTAGATCAACATATCATGCCTTATG[C/T]CGAAGGTCGTCTCTTGCATGGACCTTTACTTTTGTGGAAAGCTCCCTTGC
chr2D-35209483	2D	35209483	T	C	GCTCGGACACGGCTGCTCGCCTCAGTCGCATCCGCCATCCAGGATACAA[T/C]CTCCCCCTTCCGCTACACTGCATCAACGCCGAAGTCAAGGAGAATCTCGG
chr2D-35209538	2D	35209538	G	A	CCTTCCGCTACACTGCATCAACGCCGAAGTCAAGGAGAATCTCGGCTCT[G/A]ATCTGCGCGTGCCACCGACAAACATACTGGTACCGAGGAGGCCAGGAGGA
chr2D-35209646	2D	35209646	T	C	AGGCGCACCTAAGATGGTATTCTTTGGCTCTTTGCCACTAGCCGGTGTT[T/C]GTCGTTGTCGGCAGGCCACCCAGTCATTATCGCCCCATACATATTTGGCT
chr2D-35209921	2D	35209921	G	C	TATTCATTTGATATAATTGGGGATTTCTTGTTTCTTGCACCACAAATTT[G/C]TTGTTCTGAGTAGCTGCTACCAGTTGCTTGACTTGGAACTGAAAAGAAAA
chr2D-35210312	2D	35210312	G	A	GAGACCATATTTGTTGTTAGGCCCTATGCAACAAAACTTGAAACGTTAT[G/A]AAGCTTTTGGTAAAGAGGGCCATCAACATCGCTTCCAATATAAGTGGTTT
chr2D-35210930	2D	35210930	C	G	TGAAGGCTCGGTGGTATATCATAGTGGCCAAGTTGTACATTTTTGTGTA[C/G]TTAGCTCTTTTATGAAGTATATATTGCTATTCATACATGTATTTTGCGAC
chr2D-35226651	2D	35226651	G	C	TGAGAATGAAAATTTTGCTTTAGTACTATGATAAGTAACAAACAACAAA[G/C]AAAACATCATGAAGATGGTAGATTTATAAAGAACTTCAATGTAGTAATGA
chr2D-35226715	2D	35226715	A	G	ATGGTAGATTTATAAAGAACTTCAATGTAGTAATGAAAATATATAGACA[A/G]AGGCAAAGAAATCTATGTTGACGAGCAATAGGAAACATCAATCTAAAATA
chr2D-35226962	2D	35226962	G	A	CACGCTCCATATCTCAACGTGAGTGGGGCATGGTGCACCAGCTTGCGTC[G/A]ACATGGCGGTGGTGGCCAGGAGAGCATTGCCGCTACTAGATTGAGGCTGT
chr2D-35227122	2D	35227122	A	G	TTGCGGCAGGCAGGCGTTGTTGTGGTGTTGCTTCACCTTGGGGAAGACA[A/G]GGGCGAAGGCAGCAGAGAATTGGAGGGTTGTGGAGGGATGGAGGCAACGA
chr2D-35637874	2D	35637874	C	A	ACCACCAAATTTGTTCAGGGTAGTAAAATAGATTTTTTTTCTTATAGGA[C/A]AGAGTAGAAAATCCTCACGCCTCGGTCCTGGGCCCTGGGTGCCCATGCAA
chr2D-35681088	2D	35681088	C	T	AATCTTCATAAACTGTTACCAAGTTTATTGAGAAAATTATCTCATAATA[C/T]ATAGTGAACACTGGTTTTTCATAAAAGTCAATCTTCATAAACTTTGACCA
chr2D-35682209	2D	35682209	G	A	CAATTACTCCCTTCATTTATCTTGACGAGATGCAAATAATTCTTTGACT[G/A]CCTGTATACGTTTAAACTTGTTTAAGAGTTAATCCTAGTACTATCCATTT
chr2D-35786094	2D	35786094	G	A	AACGGTGGCAAAAAGTCCCGAAATTGTCCTCTTGATTTTTTCTAGGGTA[G/A]TTAGGATTTTATGGCCAAAGGACTTCTGGAGGAGAGCCACCAGGGGCACA
chr2D-35791222	2D	35791222	T	C	TGAATCGAAACAAAAAACAAAAAACAAAAACATACACATTGCAACTTGA[T/C]AACCACAGTTCAAGTATTAGTCAAGAGAAGGTGTCACATCAGATACCACC
chr2D-36061667	2D	36061667	G	A	GTTGCTTTACCCTATTTTGAGAAGCCTATCAGTGGCCTGACATCGACAC[G/A]TGTCCTTCTAGAATGGGGGGACACTGGTATAGCGACTCTATCGTCTTTTT
chr2D-36071263	2D	36071263	G	C	CATAACTATACAGTTCCTCATCTACTTACTGTGATCGAAAACTTGTTTA[G/C]TATTAAAACAAATACTAGTTACACTGAAATACATAGTGTAAGTCGCCAAT
chr2D-36071338	2D	36071338	G	A	GAAATACATAGTGTAAGTCGCCAATAAACATCACTAAAAGTACATCTCT[G/A]GCAAATTGCTTTAGCTATTTCTGTAAACCGGTTAATAGGTTCCCCATTAG
chr2D-36071393	2D	36071393	C	T	TTGCTTTAGCTATTTCTGTAAACCGGTTAATAGGTTCCCCATTAGTGGA[C/T]CCCCCTTACAATAAATGTATAGGTAAACAAACATGTAATCCATCCTCAAC
chr2D-36228336	2D	36228336	G	T	GTGATGACATGAGACATGCGCCACCCACATCAGGTAGCTGATCGCTAGC[G/T]TGTTATCAGCGAGGGGTCCTAATTAGGGGACCTCCTGTACCGCGCCTTCA
chr2D-36263008	2D	36263008	A	G	AACATACACGGTTAATTATTCTGCTCCATCCCAAGCACAAGCACCACCA[A/G]AAACGACGCTCACCAAGCTGCTGCTGCTGCTGCTGCTCCACAGGAGCTGC
chr2D-36263444	2D	36263444	A	G	TGACGAGTGGCATGGCCGCGGCGAGCGACACGAGCGAGGAAAAGAATAA[A/G]CGAAACGAAAAGTAAATCCGCCGCCGATGATGCATGCGTACCTCACTCGC
chr2D-36263853	2D	36263853	C	T	GTCCAGCGATTGGTTGCTTTGGAGCATTTATAACCGGACAAATCCAGTT[C/T]CGGGGACGCGCGGTTTCTCATGTCCTTGGGCAACCGGCCAACCCAAACTG
chr2D-36408221	2D	36408221	G	C	GGTAGACATACCACCACTTCCTCACGTCACAAATCTGGAGCTGGATTTC[G/C]GGTCGCGAGACAAGCACATTTTTGGAGTATGTGTATCTAGAATCCTTGCG
chr2D-36433159	2D	36433159	T	C	AACTTGTTCATAATTTTGGGCGCAGATCATCATTGCAACGAAAGCCCTG[T/C]ACAGCACAATTTCTTCACCGGAACATTGCTAGGCTAGCTAGCATGTGAAT
chr2D-36549803	2D	36549803	G	A	CAACAGAAGCAATGGGACACATTTTCGAGAGCTACACTCGGAAAAAGAG[G/A]GACTAGCGAGCGCAGCTCTCGGAAAATGGGTCGTCTGAGCACTGAAACTA
chr2D-36550037	2D	36550037	C	G	CCACTGGTCAGTTTCGAAGGGTTTAGCCAACAGTTGTATATCGAGCATT[C/G]CCGAGGATGGCTCTCGGCAAAGGCATTGCCATTTTTTTTTAATATTTAGC
chr2D-36551100	2D	36551100	G	A	GTAACCACCGGCGTCATGTGGAGTAGCTTGGCGACTTCCTGGGTGCTCC[G/A]CCGCGGATTCAAAGTCTTACTCCAGCGGTATGCGGAGTTCCAGTTGCAAC
chr2D-36789889	2D	36789889	A	G	AACATCAAAGAATCAGTTAGGGAGTATGCGCATCTCATGCACTATTCAG[A/G]GCCTGCTGCAACTGAGCAAATGATGACGGATGGATCCTGCTGATGGCAGC
chr2D-37207573	2D	37207573	C	G	TTGTGTCATGCACATATTTTTGCGGAGTTATACGCATGATTTTTTTTCT[C/G]ATTTTTTTTACATTTTAAAACCCATTTAAAATGCGTTAAATAAACGGGTA
chr2D-37397319	2D	37397319	C	G	TGTACAAAACATCATGGCAAACTTGCCATGAGAATAACAAATATGTTTA[C/G]TTGCAATCACAAAAAAATTACCATGGACAAAAAAATGTTGAGGCATGTCA
chr2D-37398318	2D	37398318	A	G	AGATTTTTATCAATTCCGAAAACTAAGTATTTCCATGTGGCTCGGATAG[A/G]TATGGTTCGGTAGAACTGTGAAATATCAAAAAAAATATAATTGTTAATAT
chr2D-37399222	2D	37399222	T	A	TTTGAAAAAGTATGCGCATCTGAAGAAGTTCACGAATTTAAAAAATAAC[T/A]TAAATGAAAAAAAATAGAAAATGAAAAAACGCAGAAAGAAACTACACTAG
chr2D-37522951	2D	37522951	C	G	GAGGCAGGGCACCTGGCTAGCATAAAGCCGTGCGTGGCTGGACAGATCT[C/G]CTTGTTCTCCAGCTCGTCGATGTAGCCGGCGATTGGCTTTTTCTCCGACA
chr2D-37525843	2D	37525843	G	A	TTTGATCGCTCAGGAAGTGAGGTGTTGGAAGAACTATTTGCATGCACAT[G/A]AGATAATACCAATGCATATTGACACAACATATTTTAAAGAAATTGTCTTG
chr2D-37526495	2D	37526495	C	T	TTATTATTTCTAGCTCTCATAAATGATGTAGTATTAATTATTTGATGAC[C/T]AATAAAGCTATCCATGATGACCTTCCCTCTAACTTTGTGTAGTCACTTAG
chr2D-38090116	2D	38090116	T	C	AAAAAATAAAATTTTAATTAGTAGCTTTCAAGTTCCTCTCTTCTTCTGA[T/C]GATATACGATGCGAGTTCTTAACCACGCGGCGTTAAGTGTTGACCTTTCA
chr2D-38221806	2D	38221806	G	A	GCCTGATTCTTTGGATGTTGTGTCGATGTTTAAGTTGTTGGAGCGTATC[G/A]GATAATGCCTCTGTTTTTAATCTGTAGGAGGTTCAAATGGCAAGTTAATT
chr2D-38236392	2D	38236392	T	C	CAGAAAAAAGAGAATAATCCAAATGTGCGTGTACCTCCTAGCTGTTCTG[T/C]TGCACAAATAACCACACTTCACTCTTCTAAATTCTGGACAAGATTTTGTT
chr2D-38236751	2D	38236751	A	G	ATGCAATCTCATATCTACTAATAGCAACTGCGTCGGAGGAAGATACAGT[A/G]GCAGCGGTATTTTTTTCATATTGATAGTACAATCCAACGCAACCTTCTCA
chr2D-38758571	2D	38758571	A	G	GAGGCAGGTACGGAAGAGCAGCGAACGATAGGAGAGGCAGGTACGGAAG[A/G]GCAGCGAGCTGCATTGCTGTGTGTTGTAGTCGACTTGAGTGCGCTAGTCG
chr2D-39197019	2D	39197019	A	C	TCTCCGAGTTAAGGACTTTGACTGAATTGTGCACTTTACTAACATTTCT[A/C]GGGTACTTGATCCAACGAGATAGGGTTTAGGCAAGTTGCATATATTGAAG
chr2D-41477841	2D	41477841	C	T	AAAACCAAAAGGGAGTAGTTACACTTACCTACAAAGGTGAGGGGACCAT[C/T]TTGCCTCGTGACAGTGCTAAGATCACTCGAATAGTTGGTCTTGATGAAAT
chr2D-41479247	2D	41479247	G	A	TATAGTTCTGAATTAAAACAGTCGGGTCAGCAAGTGGAGCAGTGGGCAC[G/A]GTGATGGTTCAACGTATATACCCTGAGAATTGGTGTAGCCTTTGCCGTCC
chr2D-41481845	2D	41481845	G	T	GGCCACTGACCAACTTGCGCAATGTATCTTCGGTGTTTTCTTATATTCG[G/T]TTGTCAGTTCGTTTTTTCTTTTTCTTTTCTCTTTTTTCTAGTTCTTTTAC
chr2D-42724562	2D	42724562	G	A	GGCTGTCCATGCCCGGGTTTATGTAGGGGGTAGTTGGTTTGAAGAAATT[G/A]TCGTGTTCCCACGACTGAAATTGCCGCGAAAAACATTTGTTTTGCCATGC
chr2D-43256637	2D	43256637	A	G	GGCCGGCCCAAACGTACGCACAATGGAAGCGATAATAAAGTTTGTGTGT[A/G]TTCGTTAAATAATAGCTTTCACGTGGATACCAAGATATTAGCCTTGGGTG
chr2D-43257020	2D	43257020	C	T	GTAGAACTGCCACAGCAGCAAGTATCAACAAAATAGGACAACTAAAACA[C/T]CCATACGGTAGTCCAACGACAAAACGATACAAAACAAGCTAGCAGGAAAC
chr2D-43333977	2D	43333977	A	T	GAAGCTTCGCCCCGGCTCGCTCGCGCGCTCCATGGCTTATCTGCACCCA[A/T]CACCGCCGCAACAGATCCTGTCGTGCTACTTAATTTACTTCCATTATTGT
chr2D-43378574	2D	43378574	G	A	CTCTCTCTCTCTCTCTCTCTCTCTCTACCTTGGGTCGCCACCTCATCTA[G/A]TGTTTGGAGAAAATCAAAACGTAGGAAATAAATGTAGTAAGGAGGACACT
chr2D-43420263	2D	43420263	C	T	TCTGTAAACTTGATACGTCCATATACTTCTGGTATGCAAGATCAGTCGT[C/T]TTTGGTGATGGATTAAACATGTATACCTATGGGTAAGATCCCCTTGAACT
chr2D-43802785	2D	43802785	C	T	TTGAGGTAATGGCTTGGCATCCTCTTTGAGTGAGTTGGCCTGATCCGTT[C/T]CCTCCGTTATCAAGCAAAATCAGGCCCACGTCTTGCGCGCGTCCTAGCAC
chr2D-44089878	2D	44089878	A	G	NNNNNNNNNNNNNNNNNNNNNNNNNNNNNNNNNNNNNNNNNNNCATTTT[A/G]GCTCATGGAAGAAGTAGACATCTCGATCAATGGTCAAACTTCTCAACCAA
chr2D-44138605	2D	44138605	T	C	AATCATATCTTTATTAAATAAATAATTCATGCAAGGCCAAAAGTTTAAA[T/C]CCTTCCCAAATGTTGCTAGGAATATAATTATCTACCTAACAGAGTGTTGA
chr2D-44368947	2D	44368947	T	C	TCCTGTTGTTGCTGCAGGACACGCGAGAACTCGAGAACTCGAGAAGTGT[T/C]GTTGCCGCACATGCGCAAACGCCGGTCACGCCCACAACTAGCAACGAGAG
chr2D-44509787	2D	44509787	C	T	ACGGTACCGCCAGACTCATAGCTGCAATATCCATCCCTACATGAATATA[C/T]GGGTTTAAGATGTCAATAAACAAAAGAACTCAAATGTTACTATTAAGGTG
chr2D-45469192	2D	45469192	C	T	ATCTCGAAAGTGTCCAAAACCTTGAAGTAGATGTAGGCGACGGGAATTG[C/T]ATAGGGGATCCTAGGAGCTGCACCCCCTTACATCTCCACCATGCAGCTCC
chr2D-45469253	2D	45469253	G	A	TAGGAGCTGCACCCCCTTACATCTCCACCATGCAGCTCCATACAGATTC[G/A]GAATGTACACTACGCGTGTTGTGTATAACTCCTTGTATCAGTTAGCTGCA
chr2D-45469602	2D	45469602	A	G	ATCAGTTGTCCCTACTGCAAGAGGGGAGATGTGGAATGGTGGGTGTCCC[A/G]CACCAAGCTGAACCCCAGGAGGCACTTCTACAAGTGTGGGCGTCACTGGG
chr2D-45469702	2D	45469702	C	T	TGAGTTCCTCTTTTTTCCCGTCTTAAGTGCATAGATTCATAGATTTGTT[C/T]TGTTCTAATCATTTTCTTCATGTTCCTCGTTTCCCCTTAATCTCAAATCT
chr2D-45547335	2D	45547335	A	G	GCCGCTGCACTCTCTTAGTAGGATCTCCATGCTGAGGCAGCTGTCCGCT[A/G]CCATGCCGGCGTTGAACACGCGGTCGTCGCCTGCGTCCTTTGCTATCATC
chr2D-45818351	2D	45818351	A	C	CCCAAGGGCATTTGTACGAACAGTCGAAGAACACATATGCAATGTCACA[A/C]TCAGAAGGTAAATCCATTCGAAGAAGTACGTATTACTGCAGCACCTAATG
chr2D-45818594	2D	45818594	A	C	ATTCAGAGCTTAGTTCCTGGCGGACACGGACGGATTAGGTATTCTCTCT[A/C]TATATAATCAGATAGTCCAGACTTTTCTCCCCCAAAAAAGCGATCGATCC
chr2D-45838033	2D	45838033	G	A	GGATTGCCCCATCGGACGTCGCCGGCGCGCACCTCCAAAGTCGTTGTGC[G/A]CAAGGTCGAGGAAATGCAGCAGGCGGCAGAGCTCAACGAGGAGACGCCGT
chr2D-45877112	2D	45877112	A	G	ATGTGCAGGGCAGGAAGCCCCTTTCTTTTTTCTTTTTAAAAATAATTTG[A/G]GATTCCAGAAAAGTTGTGAATTGTGAAAAAAAATGTTCATGAATTAAAGA
chr2D-45877785	2D	45877785	G	A	TAAGGCAGGCCTCCACCCTTTCCCTTCCTCTTTTTTCTTCTCCTCCCAC[G/A]CCTCTCCTTCCTTCCCATCCCAGACCGAGCTCCTGCTTGAGGCCATGACC
chr2D-45879616	2D	45879616	C	G	AATGTTAGAATTTCAAAACATGTTAACCGATTTGAAAAAAAATGTTCCC[C/G]GATTTTTTTTTAAAGGAAGGAGAGAAAGAGAAATCGCTGTGCAAAGGAAT
chr2D-46197305	2D	46197305	C	T	CATACGGGAGATGCCCTAAATGAGCCGTCCCGCTCTCTCGTTCCCCGTT[C/T]GAAAGGACTATTTGACCGCATGAGCAGGCCCAACTATTTCTCGCCTAATT
chr2D-46468789	2D	46468789	C	T	ATGCTTGTGCAGTGGAGTTATGGCAGTAGGAAGAAGGAGCTTTTCTTTC[C/T]TTCTTTTGTTGCATGGCATGGCATGCATGCATGGGTCGACCGTGGCTAGG
chr2D-46483571	2D	46483571	G	A	CATTGATAATCCAGGAGAATGGTCTCATGAAAGGTATTCGTGCGTTTGC[G/A]GTCATCACCTAGGTGCAAAATTGTCATGTCATCTCATTGCGAGGTGAGAG
chr2D-46485777	2D	46485777	T	G	TGAGGTTGCTTGGCTTATCTTCTTCTTTCACTTCTACAAACAAGTAAAA[T/G]AATGTTTTCAAACAAAAAATGGAAGGATCTCAGTTTCGGATGCAATCCTT
chr2D-46583575	2D	46583575	G	C	GTCAGGTCATTATACAAGCAAATCAGGATACGAGCTATTTTTTTTCCTT[G/C]GCTCTATTAAGTTTGCACCATGCAAAAGAATTTGGAAACCCTGGGCTCCC
chr2D-46584349	2D	46584349	G	A	GTTAAAGATAATGATATATAATCTCTTAGTCGTAAACTGAAAGTTTTTC[G/A]GAATGTTTTGCAATTCCTGTAAATTATTTGAAATGTTGTCCCGAGTAGGA
chr2D-46584599	2D	46584599	C	T	CCTAAATTAGATTATGAAATCATGCCATAAAATGGCTGGAAAAATTAAC[C/T]GAGCATCTAGTTAGAGTGACATTGTATAGAATAATGCAACAAGAATTGCT
chr2D-46930989	2D	46930989	G	T	GTGAAAAAGGAACACGAGATAGGTGTCTATGTGTCAAGCTAGATCATTT[G/T]GAATGGTTGAGATGCAGAAACCATAGTGGTATGAAACAGTGGATTAGTTG
chr2D-46931267	2D	46931267	A	G	CCCTCCAATCCATATTACTTGTTACAGCTTTAGTACACTTTGTTTCAAT[A/G]AATGACTAAATATCTAGACCATATAGAGTTTTAGACAAAACCTCCTCAGA
chr2D-47386340	2D	47386340	C	G	CTTTAAGCTGCAGGCATTTTTCTTGTGATGTGTCGATCCAAATGAAATG[C/G]ATAACTTGCGGTTTATCATGTACTACTACTAAATACGAGATTACCGGCTT
chr2D-47630050	2D	47630050	G	A	TTTCTCAAGTCCTAGTATTGAGGGTGTGTGTGTATATACAAGCAAACTC[G/A]TCATGTTGGGGAGGCTCCTGGCCCATGCTGGCCACCCCCATGCCTCTGCC
chr2D-47636180	2D	47636180	G	A	ACACATCAAACGTGTTTAATAACAACAAAACGTGTGTGGTGTTCTACCA[G/A]TCACACATGCTTTGTATAAGCTAGCGTGTGCGGTAAGGGGGCCTATCACA
chr2D-47683719	2D	47683719	T	C	ATCGTGCCTAAGCCGTCAGATAGGTCAACGCTGCTTCGTCGCTTCCTTC[T/C]GTCGCCGAGCGTATCCATGGCTTCCTTCTTCCCCGAGCACAAGTAGCATG
chr2D-49206988	2D	49206988	A	G	AAAAATAGTTAGATAATCAGTGCAATTCCACTGTGCAGTTTAAGTACAT[A/G]GGTGTCCCGGCTGAACAATTATAATATGTGAAGTCCTACCACAATACTCT
chr2D-49239030	2D	49239030	C	T	ACACGTTGGTCCCAGTCATGGAATTCTGAATGCATTTTGTTTAGTTTCT[C/T]CATTATATTACTTGTTTCCGGATCAGCTCCTACCTTCGCCCAAGCCTCTT
chr2D-49239672	2D	49239672	A	T	TTACAGTATTGTTCCAAAATAAAATAAGACCTCCTTTCTTCCCATTTCC[A/T]GGACATACTAATTTCTGGTCCATTTTCACTCTTCTACGCAAACATTCTGC
chr2D-49874692	2D	49874692	G	C	AAAATGCCCCCTCGTTGGGCATGATACGTGTATTTGCAAATTTCCATGT[G/C]TTTGCCATCTTCTACTATAACTCTTTTGGTATGTTTTTCTTTTATCTTCT
chr2D-49888802	2D	49888802	T	A	CATGCAGGCGGTGGCGGGAGCGGTGCGGCGCGGGCGGGTGCGCGCGTGG[T/A]GAGGGAGGGAGAGGGGCGCGAGCTGCCGTGCGAGTTCGTTGGGAGAATCT
chr2D-49895340	2D	49895340	G	A	GCGAAAGAGATAACATTTTGTTTAACCCACCCACCCACACAAACATTGA[G/A]TTATCGACCATGCATTATGTACTGATGTAAGTATCTGCCACGAAAAGCCA
chr2D-49905385	2D	49905385	C	A	ATACTTTGTGTGCATGGGTATTACGAGCTAAACTATTATGAGCGAGCTT[C/A]TGGAATTCGGCTTGCGTTGATGGGCTAAGGCCCAAGCACACTACTCCCTC
chr2D-50016149	2D	50016149	C	A	ACCGAAAAAAACTAAAGCTACACGGCAAAACACAAGGTAAAAAGTGATA[C/A]GAAATTGGACTCGCCTGGGGGTGAAGATCGGAGAAGACTAGAAATGATCT
chr2D-50450871	2D	50450871	C	T	ATGATCCCAAAATTTCATCATGTGATACATATCGCCTATGTCTGTTTCG[C/T]CTGACCACTGTCACACATTTGGTTGAAAATAAATCAAATTGAAGGGATCC
chr2D-50451220	2D	50451220	T	C	AGACAGAAGCTGAGCATTATTTACTCAGTAATAGTAGTATCTAAACCAC[T/C]ATTTCGAAGCCAACTGACAGTAGTATTTACTCTGTTCCTCTGCAATCCAC
chr2D-50665137	2D	50665137	A	T	TCCATAGAGTGGTATTTCTTCCCCTTCTCCGCCATGGAATCGAGGAACG[A/T]GGCGGTGGATTTGGGAGAAGAAGCGGCGCGTGGCCAGGAGGAGGAGCGGG
chr2D-50989123	2D	50989123	G	A	ATGAGGTTCATAGATGAAAACTTATATGGCATTGAAAGAGAAAGATCAC[G/A]CCATTGTTGGAAGCAAGCAACCGGAGCAAGAAGTTTGGAAGTAGCACAGC
chr2D-51124468	2D	51124468	C	T	AATCTGCCCTTTACGTGGCCGTCCGATAAAAAACGATCCAACGACGCGT[C/T]GTGTGGCGGATGGAAGTACGCGATCCACCGGCTGAAATGAAGCGTTTTCG
chr2D-51147239	2D	51147239	G	A	TGCGTACGATGGTCACCAAGCCTTTGTCGCCGAAGAGCCAGCAGATGAA[G/A]CCCGCATAGTCAGTCGTGCTGAGGTCGTACACTAGACCAGGGTCGGCGGC
chr2D-52438733	2D	52438733	A	G	ACTCGCCCACCTCCCGTCGCGGCTGCCGCCCCCTCATCCCGCCACGGCC[A/G]TCGCCCAGCAAGCCAACCGGCCGACCGGCCATGGATATCCAGCATGACAC
chr2D-52559873	2D	52559873	A	G	CAGATTTTTTGCGCATGTAGTATATTCTCTGTATAATCTAGTCGTGGCT[A/G]TTTTCAACCAGTAACCATACATATAAGACAATACTAATCAGCGAGCCATT
chr2D-52959251	2D	52959251	C	G	AGGACATGCTTAGCCGCTTGGCAGGGGCATTAATTTACTGCCTTGGAAT[C/G]ACTAGTACATCATTAAAAAGAATTAATAGCCATTAATTAGTACCTAAAGT
chr2D-52967248	2D	52967248	A	G	AGGGAGATTGGCGACAGAGTGGTACATGCGGCACGACGATGCAGAGGCA[A/G]GGCGGCATCAGTGATATGTTTGGTGAAAGAAAAAAAAGGGAAGAGTACAC
chr2D-52967547	2D	52967547	C	G	TTTAGAAGATTACTAACAGCTACTCAGCTATTTCTTCGTGGGCTGGGGG[C/G]CAGCAGCCCAGGCTGGCCCCATGAAGCTCGGCCACTACATGGCGGCGCCG
chr2D-52993535	2D	52993535	A	G	AATTAACGTGATGATAGTTATAGTAGTTAATTAAAGGCCAGTACTGATT[A/G]GACGTCTCACAAACCCTAGTTGGGCATGCATTTTGTACTACAAGATGGAT
chr2D-52993618	2D	52993618	A	G	TGTACTACAAGATGGATGGATTTGGGGTATACTGCATCACACACTAAAG[A/G]CTCTGTCCCTTGGATCTTCTTCCCTAATGTAGGAACTTTTTAATAAGGGA
chr2D-53127653	2D	53127653	A	G	GGAGCTCGCTGCCCCACCATGGAGCCGCCAAGCATCACCATGTCGCCGC[A/G]CGCCGCACCCTGCAGTCCAACGCGCAGACCACCGGCGTCCACAACCCCAC
chr2D-53128717	2D	53128717	A	G	AGTGGAAGGAACCTGTGGGCTGAATGCCTGATGGAAACGATGCCAAGGA[A/G]AACTGAAGAAGTGTCAGAAGCAGAGACGGCAGTTAAGGCGTTCCTCATCT
chr2D-53133054	2D	53133054	T	A	TTTAGCCCAACAGAAGAACTACTACTGTCTCTGCTAATCCTGCCGGTTA[T/A]GTAGCTCTGCCCTAAACGCTTGCATGTCAGCGAGAAGGTACTTTCTCGTG
chr2D-53778223	2D	53778223	T	C	GGTGTTCTCCATATATGACATGTGTCTTTCCTCTAGAAAAATGCCCACA[T/C]ACTTCTGCCCCTTTTCCATGTGGTTCACCACTTCGTTCCACCACGTGTTA
chr2D-53966315	2D	53966315	C	T	CCGTTAGTAGGTCTACGTACATGGCATTGACACTAGATCTTGTTCCAAA[C/T]CAGCGTGTCATTTTCATGATGTACGCTTTGACGCAAGCAGTGGTATAATT
chr2D-53993498	2D	53993498	C	A	CTAGCCAAGCCCATGTCCGTGTGCGCTGAATTGCATGTATGCATGGCCC[C/A]TCTTCTATTTGCATGCACGTTGCAAGTGCAAGGCTCAATATGACAGAATT
chr2D-53995354	2D	53995354	C	T	TGTGCGTACTAATATTGACTGTATACGTGGAGGCCATGATCACTTCAGG[C/T]CTCAAGCTCGTCGCTACTATTGGGCCGGCCCAAGTATTTTTCCTGCATGG
chr2D-54120669	2D	54120669	C	A	AAACTTGTAGTGAGATGTTTAGTTGGACTGACAATGGAGGGCTAAGAGT[C/A]ATGGAAAAATTATATTTTATAAGGTTTCCAAATAAGGCTAGGCAGTGTAC
chr2D-54132103	2D	54132103	C	T	GGTTTGCAATCATTCAGTTCTCGAATGTACTTCATGATGAACTGATACG[C/T]ATCCATTGGACTTTGTTTTTTTTTCATGTAGAGCTTGCCTACAAGAGAAC
chr2D-54667001	2D	54667001	G	A	TATTTGGTTTAGTGTATAAGTTGACGTTTATATGTTTATTCTCAATCTT[G/A]TGAGCATGTATGAGAGACTATTGAACATACAGTTATGCACGACTGTAATT
chr2D-54881592	2D	54881592	A	G	GAACTTTTAGATACACCCTTGGCGTGTGCGCCTAACATTTTACTTCCCC[A/G]CTTCTAGTGCAACAATTTTGAGGGAGACATTGTTTCCCCAAGGGATGAAG
chr2D-54881691	2D	54881691	G	A	GTCCATCTTGTCACCTGATGGCGAGCTCAAGCAAACCATGCGACGACAC[G/A]AATTGATTTGGTTGCAACAAAGAGTAGTCGAAGCATTTTCAGAGCATGCA
chr2D-55054383	2D	55054383	A	G	GCTCCAATCTACTCCCCCCGTATCGTAAACAAGCAATTTTTACGTGAAC[A/G]CTCACCCCCTACGTACCCTGCGCGTGTGTGTGCGTCTGACAGTGCGACGC
chr2D-56082221	2D	56082221	A	T	ATTTTCTGAAAACACAATAATTTTATAAATTTGAGAACAAAATTTGAAA[A/T]ATGGGAACATATTATGGAAAAGTCAAACAAATTCTAAAAATTTCTGATTT
chr2D-56112036	2D	56112036	G	A	TATTTGGAAGATCTCTACATGCCACATAGGTAGTGTTTGAATTGTAACC[G/A]AAGTGTCTCTACATTTGTTTTTTGTAATGATCCAAAATTCCAGATTTATT
chr2D-56199476	2D	56199476	T	A	GCCTGTAAAGTAGTACTCGTTTTATGCTATTTACTCTGAACGCTCCATC[T/A]GTACTGCCTTAACAAATAAATAGGTCACTCAAACAGTCAAATGATCGATG
chr2D-56199619	2D	56199619	T	C	ACTGCCTTAAGAAATAAATGGGTCTTTGCTAGAAAGATCAGGTGCTCTG[T/C]TGTACCTCCAAATGTGACCTGCTGCGCCCCCACAGACCTCCAAAGAAGGT
chr2D-56450712	2D	56450712	T	G	AACTAGTACATTAAACAATTGCGCATGGTTTGACAATACAACCCGGTTT[T/G]TAGCTATCCTTTATAGCCTTTCAATTAAGTTACACTAGTAGAAAACAGGG
chr2D-56457947	2D	56457947	A	G	ATATGAGATGTTTTTCCTAAAGCAGTAGACTTGCACATCACTGGCTGGC[A/G]ATGGTGTCATATTTTGTGTGGATCATGATACAAGTGCGATTCACACTAAT
chr2D-56459905	2D	56459905	A	G	TTCCTGCTTTTGCAAAAAAATAGAAATTTAAGAAAATGTTCATGTTCCT[A/G]TTTGGAACTTTCAAAAAATGATCAAAACTAAAAAAATGTACACACTTCCC
chr2D-56949329	2D	56949329	T	A	CATCTTTCATGACAAAACCACAACAAGGGTGGTGTGACTAGAAGGTCAC[T/A]AGGGTATTGTTTGTGAATACACTAATATATGTGGTATTTGTATATGTGGT
chr2D-56952458	2D	56952458	T	C	AATGGACAAGTACTTGGATTATATGGTGGCTTAAACCGGCAAAATTAAG[T/C]ATTTATGTCTACTATAGAATGACATCAGCCCTCGTGAAACAAGCATGTTG
chr2D-56952689	2D	56952689	G	A	GCAAGCATTCAATCTACATCTAAACCACTTATGTCATCGAATCAAATAA[G/A]TTTTCTTGTAGTGCCACCCTTCCTCATTTCACCGCCTTTTGTAGAACAAT
chr2D-59553378	2D	59553378	T	C	GGGGTGGGGTGGGGTGGTGGGTGGGCTGCAAGCGGACAACGGGGGAGTG[T/C]GGCTCGCTTCGCTTGGGTAGTAGTCGGATTTAATAGTGGTCGTTGACCGG
chr2D-59696985	2D	59696985	T	G	AGTTCTAACAGATGGGAGCCTTGTTCTAGGATCTTACACTGGTTGAGCA[T/G]CCTGACACTTGGAAATTTCTTGCAAACTCTACTCTTTTTCAGAGTTAACA
chr2D-61241073	2D	61241073	G	A	CTGTATTGATTCAGAGAAGAGGATGAGACAATGGCGATGATCCAAACCA[G/A]TCTGACCAGAGCCGGAAGCAGAGAATCGCCGACTTCTCTCCCTGAGATGA
chr2D-61812690	2D	61812690	T	C	CGACCAACCATTCTTGGGCTTGGCCCAGGGAGCCTTCATGTGAGCGCCA[T/C]AGAGAAGATCCGACGCTAAAGGCACCATAGGACTTATCGCGGCCAATCCT
chr2D-61969318	2D	61969318	T	C	TCCATTGTGGACTATTTGTATACCAATGGTTTCCTGACAGGCAGCTTCT[T/C]AGCCAGGCCAAAATCCAACGTGTGAAAATGATGCATCCGCAACTTTTTGT
chr2D-61970594	2D	61970594	A	G	TACTTCAAGGTTATGGCTAGGCTCAAACTTACTTTCATCACTTCCCTCA[A/G]CGCCGAGTCAGATTCCACACATCCATGAAACAATACAACATATCCACACA
chr2D-62032154	2D	62032154	T	C	TGAACGAAAAAATGGCACAAGGACGTTGATAAGATTAGTCAAAAAAGTA[T/C]AATGCCACCAGGGATAACAAGGAGGTAGACAAACAAATTGAATGAAATCA
chr2D-62193774	2D	62193774	A	G	TCTCCGGTAGCTAACTGGGTCATTAGTCAAAGTCAGACTGCCTTTATTC[A/G]AGTAAGAAGCATCCTTGAGGGCACCTCTGTCTTGCATGAGATCCTGCACT
chr2D-62288304	2D	62288304	A	C	CTCACGTAACATTGACACAAAACGCTTTCAGTACTGCATGTTTTTTGAC[A/C]TAAGGAACTGATTGATTTTAATTTCCATGAGCCCTTTTTACTTGCATTTG
chr2D-62406616	2D	62406616	A	G	TAAGTAGTAGAGATAGAGATAGAGAAGTAGAGCTAGAGAAGTAGAGATA[A/G]AGATAAAGATATTTTGACCGAAACAAATTCTTGTTCATCCATGAACATCT
chr2D-62547007	2D	62547007	A	G	GTATTTGATCCCTCTCACCCAAACATTAGTGTTGGTCTCCTGATCTAGC[A/G]TCTTTAATCTTGGTGGCATCTCACAATCACTGAATCGGCTTTAACTGTGA
chr2D-62548446	2D	62548446	A	G	TAGTTAGGTATATTTGAGCAGCAAATGCACTTTCTTGCTATTGTACTAT[A/G]CTTGAACACACAAGAAAATCTATCCCACCATTTATCAAGTTCAATGATCT
chr2D-62552363	2D	62552363	C	T	TTTGTTCGTTGGATATGCCCGTCAGTAAGATGTTCTTCCAACATTTAGC[C/T]TAATTGTTGTAATCAAGTTCAGCAAACGGCGATGACAGCAGAAGATGAAC
chr2D-62557009	2D	62557009	A	T	GAGGTAGGTTCGTATGAGGGGGAGATCGGATTTTGTTTCTATAAGAAGG[A/T]AGGGACAATTATTTTTTCAACCAGTGCACCATCCATAACGTTTGTCAAAG
chr2D-62612266	2D	62612266	A	T	CCGCCGGTGCCCCGGCCATTGCTCCGGTAAGACACCATGACCATTTATC[A/T]AAATCCTGGTGCTAATTTTGGCCTGCGCTCTAGAGCCTCGCGTGCTACTC
chr2D-62959004	2D	62959004	A	G	TTCATATTACGTTTCGGGTTTGCCTTATTTTGTCGGTTCATCCTCTAGT[A/G]CCGCAAAAATATCATGCTGCAGTCTAGTATTTGGTGTGTGCCGTGAGCCT
chr2D-63374023	2D	63374023	A	T	ATGCAGCAGGGCAAGGCGGATCTGTTCTGGTGCCAAATTTTAACAAGCA[A/T]GCAAAACCGCTCAGATTTTCTCGCTCGCTCGACGGGTCCGGCTCTCCTGC
chr2D-63394271	2D	63394271	C	A	TAAATGGTCCTCTTGTAATTTGGGTTAAATTTTGACCGTAAATTTGACC[C/A]AAGTCATACGAGGAAGTTTCCAACGGTATTATAGAACTCTTGTTTTATTA
chr2D-63553762	2D	63553762	C	T	CCTCGGTTATCTTCCCTCAAACATGATCTGGATCAGATTCAAAGATGGC[C/T]CACTGCCGAGGTATCGCCTTCGTATTAGATAGTGGATTTCTAGCTCTCGG
chr2D-63553830	2D	63553830	A	G	TTCGTATTAGATAGTGGATTTCTAGCTCTCGGGCTCTCCATGGAGCCCA[A/G]AAAATGAAAAAAAAAATCATATTTTTATGTTTTGAAAAAAAACATTTTTA
chr2D-63554121	2D	63554121	G	A	CATATATACATAGCTTTGTCTAGTTTTTTGTTCAGAATATCAGGTGCCC[G/A]CTGACCAGACCACACGTCTCTTCATGACGTGCTCTCACGCTGGGCACATG
chr2D-64156894	2D	64156894	T	C	TCCTTATCGAGAGATCACTACACGCGATCCTCACAAGATATTTTGGAGG[T/C]AGCCCGAGTGAAAATTCATCATGGATTCATCATAGATCCATCATGGAGGG
chr2D-64189778	2D	64189778	T	C	GGGGTTTCTTTTGAGTTTTAAATGCAGTATGTAGTTTCCTGTGAGCCTT[T/C]TGTTCTTCAAATAGCTCATCAGACTACATCTCCCACAGTAACACACAATA
chr2D-64726336	2D	64726336	T	C	TGTCATGGCCATCGGAGATTATAAATTGTTTTCCTCCCGTTGCAACACA[T/C]GGACTGTTTTGCTAGTAAAAAGGAAAAAAAAACTTTAGAAAACAGGCCGC
chr2D-65563037	2D	65563037	C	T	GTTGAGAATTAGCCGTCCATGGATTTGATGAATGAACGGCATGTGTTCC[C/T]ACCAAAAAGAATGTCTCCATCTAGTACCAAACAACAGTGTACACGTTATT
chr2D-65682918	2D	65682918	A	G	TGACACTAGAGATCCCGATGCACATGGAGATCTTCAAAAAGACCTCATG[A/G]AGGAGTGGTGGCCATGGCATGGACAACAAGACGCCTACTTTTATCTCTAT
chr2D-66821757	2D	66821757	A	C	CAAATTAAGGTAGCATCAAAAGCAACTTCTGTAAGGTGTTAACAGAGCT[A/C]TGGTGTTGCAGCCAGCTTTAAGTTCAGCAATTCTAAGTTCTAACAGCCTA
chr2D-66822310	2D	66822310	T	C	ATTTCAACCATATTCCTTCTGCCTTTAGGGCAGCAATTTCAATTGGAGT[T/C]GTACCGAACTGCAGGAGTGAAATTAACGATAGTTGATTCACAATAAATTA
chr2D-66822562	2D	66822562	T	C	TATAGGCATTGCAGAGAATCAGAATGCATGGACAGAAAGAACAGCCTCG[T/C]CCATCTTTCTCTACTCAATCAGGATAATAAAGCTTAAGTAAAGGGGAAAG
chr2D-67235286	2D	67235286	A	T	AAGTTAGCCTGGACAACAGAAGAACAAGTTATCAAATCTAGAATTTTTT[A/T]AAGACATTGACACATAATTTGTGCTACAAACTACACCAAGTAGAAAGACA
chr2D-67555547	2D	67555547	G	A	GCGGTCAAAAAGAAGACATGCTGAAGGAAAGTGTCCTTTTTCCAAGCAA[G/A]AGTTCAGTGCTGCCAAGCAAAATCCAAGGCTATGATCATGCTAAGTAATG
chr2D-67555604	2D	67555604	C	T	TGCTGCCAAGCAAAATCCAAGGCTATGATCATGCTAAGTAATGCTGCAT[C/T]AGAAATATTTTCGAACTTCACTCCTACAGTACCATTTATGCTATGTTTAT
chr2D-67555758	2D	67555758	G	A	TTCAGCTGCATTCCAAACTTACTGCATGCATACAATACAGATACAGTAT[G/A]CTCCTGCTATCGGTTCTTCATCTCAAGTTGAGACCAGATCGGCGCTTGCT
chr2D-68855506	2D	68855506	A	G	TTTACTATGGTCTACTTTTTATCCTCCGATCCAAAAAAGTGTCATGACC[A/G]AGTTCTTTGGTCAAGAACTATCTTCAGTTTTTTTTTTGGCCTGGTTGAAT
chr2D-68860813	2D	68860813	G	A	AATTAGCAGCTAGCTGCATCACGACATGAGAGATCCCGAGTTCCCGACG[G/A]TCATCGGCAACAAAATTACGACGATGTTAAGGACGACGAGATTGCACGGG
chr2D-68937592	2D	68937592	T	C	TACAAAGGCATCAGAAGTAACAATTTTTTTTTAAATACACACGAATGTG[T/C]GTACTATATATATTAGATAAAGGACGGGGAAAGAACACCTAAGCTAACTA
chr2D-68938014	2D	68938014	A	G	CTTGTATAAGGCCTAAACATAGACTAAATACCATCCCCTTGGATTTTTC[A/G]GTCCATCTCACGCAATTATTTCTTGTACTTGTAGTTTAGTTTTTGAATTT
chr2D-68939933	2D	68939933	T	G	ATTAGCTGGTATCTTGTTGCAGCCTACCGCCTTGCATCTAACTTGGGAT[T/G]GACATGCTACCCAATCTATGTTGATTTACCATGTACTATGATCTAGTACA
chr2D-68940004	2D	68940004	T	G	TGATTTACCATGTACTATGATCTAGTACACATATATATTAGACCTTTGT[T/G]CTCACCAAAATGGATATTGACACATCCCTCAACTTGAAGCACCTCCAAGA
chr2D-69406596	2D	69406596	G	A	TTTGGGGACAAAAGTTTAGTACTAGATGGTGCCCGTGCAACTCTGAAAT[G/A]ATCCCATGTTGAAGCTGCAGATGTGTCTTTTCAGGAAACTTTCTTCTCAG
chr2D-70283654	2D	70283654	A	G	GCATCATCGACAGCCCGGCCTTCCTCGAGGCGCACGCGCGCTGTCGCCC[A/G]CTCGAGCTCCTCGTCTACACCAGAATGGAGACCGAGGTGGTTGGGCCCGA
chr2D-70376857	2D	70376857	G	A	ACTATTTTTTTGTACTCCTTCCAAGATGTTTATGTTGGTCACGTGGCGC[G/A]TGCAGGGAGAAGGTGATTATCCCGGCGGAGAAAGGCTACATCTTGCTGGA
chr2D-70382647	2D	70382647	C	A	ACAGCAGTACGACACTGGTTGTGTCTTAATTACCACTTTACACACTTTC[C/A]CATTCTCTATAGGACACTGGTTTGCTAGTCGCGTATCCCTTGTGCCTTTG
chr2D-70411761	2D	70411761	A	C	TGGGTCTGATAGCAGATTGATTAAAACCATTGTAAAAACACACATTGAG[A/C]ATTGTTGGATCAATAATTATTTCCTGCAAATTGAAATAAAAAATCCTTAA
chr2D-70467223	2D	70467223	A	T	ACATCGCATATGAGGGAATTGCTTGAGCAACCGCTTCCAATAAGATTTC[A/T]TTTCCTTGCATGGATAATACCTTTTTCTTTCCAACCTTTAATTCTTTGAC
chr2D-70502715	2D	70502715	T	C	TTTACCAACAGGTCAATGTGTACATTAAGTGTTTATACAAATCAAAGTA[T/C]ATTTGTAGCTTCAAGTTGTACTCAAACATAACTCACAATTTATTGAAAAT
chr2D-70508858	2D	70508858	T	A	TTTGGGTATGTAATTTATTTGCTACTCAAAATATTTTTTTCTGTAATTT[T/A]TATTGTATGCAAATTTCATTTGGTGAAATAAAATATTGTTTGCAATTTTT
chr2D-70615717	2D	70615717	G	A	CAAACATTAAGGCTGAGGCTTCAACTTTTGTTATTGCAGGGGCAAAAAA[G/A]TTGGGCCAAATCATGACGCGAGAGTAGTCACATGTTTTTTCTTTGCGGGG
chr2D-70951642	2D	70951642	C	G	TGCTGTGTACTTAAGGAATTGTTCCACCATGAAGGCCCGAATGGCTCCA[C/G]GATCACTCAGGCTCAGAGGGAGAAGCTTGCCGAGACACTGTTTGCCAACT
chr2D-71400542	2D	71400542	G	T	AGTCATTGTATTAGCAATTTAGTATTTATGATAAAATTGGGACCATCAT[G/T]GAACTTAAATTTGTGAGTAGACAACTGATGCAGCTCCTACCATATGCTTT
chr2D-71688351	2D	71688351	A	G	TCGTGGACACAAAGTCCCGAGGCACACACAACACCTTGGCTCACCTATC[A/G]AACTAGTATGAAGGACGGTTAGGACGCCCCACTTGGGGTAGAACTTGACA
chr2D-71690299	2D	71690299	C	T	TCTGTTTGATTATTAATCACTATACATTTGTAGAAGCAGTAAAGAAAAG[C/T]TGAAGGCAAGTTTGCCTGAGAAGAATTAAGTATGGCACATAAGCACTACT
chr2D-71690579	2D	71690579	C	T	ACTTATGGCGCATTTGTGCATTTGTGCGACCAAACATCAAAGGAGTCAC[C/T]AACCTGATACTTATTGTTTTTTATTACGCGTTAAGAACTTAGTTGGTAAT
chr2D-71691166	2D	71691166	C	A	TAGTAGGTTTTATATGAGATCTATTGGTAAGTGGAAACATTTGAGCAAT[C/A]AGCATATGATATGTTCCACTATTTAGTTTAAAACACAAGCAGTTCCAGCT
chr2D-71754154	2D	71754154	C	G	TTATTAAACACACTGCAATTTTTTGCTTGCTTATACCTTACGATACATT[C/G]GAAACCTCAATATTGATATATTTTTAGATTGTATGTTTTTGATCTCTACC
chr2D-71754664	2D	71754664	A	G	AAATCATATATTAATATTAACCACAATTGTATTTGGTTAATAATGATAA[A/G]TAATAGTAAATACAAATTAACAATATTGTCTTATAAAATTAAAATACAAA
chr2D-71755680	2D	71755680	G	C	CACCAGTATCAATCCTATTCTTTCTTCATGCTTCTCTTGTTGAAAAAAG[G/C]AAAGAAGCTTTCATCAGCATCCACATGAGCTCGGGCTTCAACCAGTTAGC
chr2D-71755752	2D	71755752	C	A	ACATGAGCTCGGGCTTCAACCAGTTAGCCTTGGGATGCATGCCGTCCAA[C/A]TTCCTCATACTCTAAAATTTCAATTTTGACATACCCCGTAGCTTTGCGCG
chr2D-71764215	2D	71764215	C	T	AGGACAAAGTGGGAGATTCTGGTAGGAGAAAGTTGGTTATGGCATTTTC[C/T]TCTGATGGCTTACCTGGTCAAATATAGTACTACTACTCCTACTAAGGTTC
chr2D-71948932	2D	71948932	G	A	TCGGCGAGGGGCAGTGCAGGCGGCGGTAGTCGTCACTCGTCAGGACCTG[G/A]GCCTGTTCTGGCGTGCATCGTCGGCAGATACAGTAGCCGCGGGCACACGG
chr2D-72377319	2D	72377319	A	C	CCCCCCCTTCACCGGCCGCCACCCTGCCCCCTCTCTTCCCCTCTCTGTC[A/C]CTGCTGCCCACTCAATCTCATCGACCATGCCGGTGCGGCCACGTCCTCCC
chr2D-73142507	2D	73142507	G	A	GACTGCTAAACTGTCCTGTCATCCAGAAACACACGCGCAAAGTGTTACC[G/A]GCAGGACCGTGCAAGTGTGCAATGCAACACAACACCACACACACACGGGA
chr2D-73494714	2D	73494714	C	A	ACAATATTTTCTTCCTTATATGTACTAGTAGGTGAAGATTATATGATCA[C/A]TATCATTAATTACCATTGTTATTTACTTACTTACCATCATCTAGTAATTA
chr2D-73824493	2D	73824493	C	T	GTACGCACTAACGATTGCATGTTTTTTTGTGCCGTCCTAATGTAAGAAC[C/T]GAAGCAATAGCCCCTTTCATGTTCTATTTTTTTCTCTTTTCAAATATCAC
chr2D-73825681	2D	73825681	C	G	GTACTCAATAGTGTTTGTGTGGCAATAATGGGTCAAATACTGGACCTGG[C/G]TGTTATACTCATGCAGGAGTATACCTCTATCAAATAATATCTCAGCTTGT
chr2D-74763357	2D	74763357	G	A	GGTGCAGAGATTGCTTTCACCAAACGGTGTTATTGATCCTTGCGCCAAA[G/A]CCATTTACGTCCTCTTCATCCTTTCTTGGCGGATTTGGAAAGCCAGGAAT
chr2D-74770760	2D	74770760	A	T	GTAATACATGCAACCAAGACAGAACCTAAACACATGGAAAGAAAGAAAA[A/T]TATTGGCCAATCAGGCAAACTGTGAACATGTAATTAAGTTACAAATCTTT
chr2D-74944936	2D	74944936	T	A	AAGCCAAAAAAGCACCTCAAATATGTGTTTTTGGTACAAGAACGCCCTC[T/A]ATATAGATTCGGAAGGATGGCATTCACTTTGCTAAAAAAAACAATGTGAC
chr2D-74945562	2D	74945562	A	G	AACTCCCATCTAAATAAGAATTAGTTATGTCTCATCTAACATCCGTGTC[A/G]TCCGATCAGAGCAGGCTCTCACGTGTCGTGGGCGTGTTCCGTGTGTTTTC
chr2D-74945929	2D	74945929	C	T	AGGGTCACATTTCTTTTTGGCATGCTTTGTATAAGTTGAAGATACGTCG[C/T]TGCCTCCTCAGTTCCATTCGTCACCTTCTCTCTCCTATTCCCTTTTGTCT
chr2D-75399411	2D	75399411	A	G	AAATTATAGGTAGGGGTCACTGTTGATGTTCCACTTAAAGCCAATGACT[A/G]GGTATACAATTAACTCGATATAGATATTAGTTCTCTCAATGGTTGTGTCA
chr2D-76616058	2D	76616058	T	C	TCCTAATTTGTTGGTGTTTATAATTGTTTTAGACCTCAAATGAGACTCC[T/C]TAGAAAGCTAGCTAAGTTTTTCTAAGGGACCTAACTACGTATTTTTGTCA
chr2D-76637515	2D	76637515	T	C	ACGTGAGAGATTTGAGGGTATGGTTTGATTTATGCCCAAGGTGTTTCCT[T/C]GAGGTGCCTCCGATAGTTTGCACTCGTTTGATCTTTGTTGACGACCACAT
chr2D-76638053	2D	76638053	G	A	ACTTGCCTTCTTCCTTCGATTCTTCACCGTGGAGCATGTGGCGGAGGCC[G/A]ACGCCCGGAGTTAACGCATTAGTGGCAGCATAGGGTTTGTCACTTTTGCA
chr2D-76646980	2D	76646980	C	T	TATAGCTTCTCGAATTTTATTTTATTTTAAAAAATTGTTGGAATAAACA[C/T]TTCAGTCAGTTTGGCATACAGAGTGTACCAAAAACCGGAAATTCGCAGTA
chr2D-76651197	2D	76651197	T	A	TACCAAAATCTAGAATACGATGAGTATGAAAGAATAGGTAGTCATATAA[T/A]TAAAATAAGTAAAATATGTTTTTTGTAGGTATGGTAATTCACCACAATGT
chr2D-77336588	2D	77336588	G	T	TTATCAAGACAAATTTCGGAGACCAAAAAAGAAAGCTCACCCGGCACCG[G/T]CAGCACCATGATTCAAAAAAAAGTGCAAAACATGATTTGAAAAATAATAT
chr2D-78307788	2D	78307788	C	T	TAAATGCCATGAACAATTTTTAAAATGCTACAACTTTTTTAATAAAGTA[C/T]GTGAAATAATATTTATATTTTCATGAACACTTCTAAACATATGATGAACA
chr2D-78308282	2D	78308282	A	C	TACTATGCACCAGTTCAGTAAGCGAGGATGATACGAAAATTGCTACCAT[A/C]ATTTGTTTCCCATGTTAATAGGTTTCGACGATCTTTTTTTCCTTGAAAAC
chr2D-78308831	2D	78308831	T	C	AAAAATGACCCTTGCAAGTCTCCCGCAAGGGATACCCCTTGACTAGTTG[T/C]TCTCGTGAGACCACGACGCTCCCACTGCCCAGCTCCCATTTGGGTGGACA
chr2D-78370817	2D	78370817	G	T	AGATTAATGCTTGTTGGAATAAAGGGTCAAATATTAAGGATCTAAAAGA[G/T]ATTGCCAATTATTTAGATAAATTAATTAAATCTCCTCATGGATGGAGTCG
chr2D-78385781	2D	78385781	G	C	GAAGAAACAAATTCCCTTTTCAAGCTAGTGCACCATAGCCATTTGGCAA[G/C]TATTTCCTTCGACAATTGGCGTAGAACTGAGGTATAAACGATAATTGTGA
chr2D-78438542	2D	78438542	A	T	CATTATCCTAAGTTGCCTGCCAGGACTAGCGAGTAGCTTAACATCATCC[A/T]TAGTTGCAAGCAATAATTTTTGGTATAGAAAGCAACTTAGTTTCATAGAT
chr2D-78495470	2D	78495470	G	A	AATATAATCAATTTCATCTTTGGAGAAAGGTCTGTCAAGATCCTCAGGC[G/A]GGCTATCCATGGACAAGTGGGCAATGTCAAAATCTTTATAGCTATCAGAT
chr2D-78504948	2D	78504948	C	G	TTGCCTGCTAGCTATTGCTTGTTGGAGAAGGAGAAGGGGCAGACCAGTT[C/G]GGGAAGAGGAGGAGAAGTGGAGGCTTGGTTGGGGAAGAGGAGATGGGGGC
chr2D-78799368	2D	78799368	C	T	TGTGTTTACATTTGTACCAGCAAGCGAATCCAGTATCAACTACATTCTG[C/T]AATAATACATACATAGGCAAATAGATCATGCTGATTCAGACAGTTATGAA
chr2D-78902980	2D	78902980	T	C	GGCGATGCTATTGAAGAGCTCGGCCAGAAAATCTCCAGGCTCGTATCGC[T/C]ACCATGCCCGCGCAGCCACGCTTTCGTTGCTGGCTCGTTCCTCGACCCTT
chr2D-79383722	2D	79383722	G	A	TCTGGTCCGGAAACAGAGAAACCCTAGCGTCTCCTCCCGAGTCCCTCTC[G/A]TGGACGGAAGCTTCTTCTCCGAGTCCCTCTCATGGTCGAAACCGCCAGGC
chr2D-79385766	2D	79385766	G	A	CTCAAAAACTATTGTTGTTCTAGGATGCTTGGTCGGATACTGATTATAT[G/A]TCTACAATTCTACCTGATTATGTCTCCAGAAAGATGTTTGGTTTCAACTT
chr2D-79388232	2D	79388232	T	C	AGAGAATGATATGGTTGTGAGTATTTTCAGTAGTCCCAGCAGATATTTT[T/C]CCCTTGAAAGGGAGATCAAGCTGTCCATTCAAGATCTTGACGTCAAGAGT
chr2D-79388292	2D	79388292	A	G	GGAGATCAAGCTGTCCATTCAAGATCTTGACGTCAAGAGTAACTGCCAC[A/G]GGATATGTCTACGGTACTCAGCCAACTATGTAGCAGCGAGGTCGCGGGTT
chr2D-79389539	2D	79389539	T	G	CGCAAGAACGGTACCAAATATGTTGATTGGGTAGGGCACATCAGATTCA[T/G]TTATCTTCAGGGAGATAACATTAACCGATGATTCCTCGGTCGGCTCCCAC
chr2D-79389598	2D	79389598	G	A	GGGAGATAACATTAACCGATGATTCCTCGGTCGGCTCCCACTGAGAATA[G/A]GGTAGATCTTTAAGTGGCGGCCCAAGGATAGCCGCAGCTGTAAATTAATG
chr2D-79389704	2D	79389704	T	C	ACATAAATCAGAACCAGCAAGAGGATGCAGCAATTATATTGCTAAGATA[T/C]AGAAGGATATACTCAAAATACATGAAATGGTTGTGACTGAGAATATACTT
chr2D-79390707	2D	79390707	A	G	AGGAGGGGATCATTCGAGGAGGGCGTCGTACCGTGTTCTCGCCTTCTTG[A/G]ACTTTGTCCTCGCTCGACTCAGCCGCCGTGAAGGGGTTAGGGTTTAGCGA
chr2D-79390777	2D	79390777	G	C	AGCCGCCGTGAAGGGGTTAGGGTTTAGCGAGGGGGTGTGGGTGTGGCGC[G/C]CGAGGAGGAGGTCCGGGCGGTGTGGGGATTAGCGCAGAGAAAGGGGCTCG
chr2D-79400889	2D	79400889	G	A	CGGTCATTGTATACAGCTAGAAGCCAGAAAAATGTGCACATACACCAAC[G/A]ATTACACCCCCATCAGGAATTCAGTGTCGGCTAAACTATCAGGCTGGCAT
chr2D-79401201	2D	79401201	G	T	ACAAAACTAATACAGCATTTTTGTGAGAGGGGCAACCAAATGGCACGCG[G/T]ATGTCAAGAACGACCGGCCCCAGTACCAAGAATCCAGCAGATTCGCCTAG
chr2D-79402510	2D	79402510	G	A	TCATGTCAACATTATTGTCAACAGGCTGTAAGAGGATCAAAAGTGTAAT[G/A]GAAAGCAATGTTAAACTAGCAAAATCATTATATTAGAATCCAGAAAAAAT
chr2D-79402956	2D	79402956	A	T	TAGCACAATGAATGTCATTAGAAATTAGTGTACAGTGTCCAATTTTACC[A/T]GCTCTTGTACATTTCTGTTTCCAGAATGATGCATACCCTCGTCTGGAGAT
chr2D-79403286	2D	79403286	G	T	ACAAACATTTTGAGGCTCCAGCCTCTCTTAGGTCAATAAGGTAACTTAT[G/T]GACTACTTTAGTGTATTTTGATTGCTTAAAGTACAATGGTTTGTAGCTGA
chr2D-79404291	2D	79404291	G	T	ATGTGCCGAAAGTGGAAATAAACACTTCGCGACCCATGAAGATTTTAAA[G/T]CCACCCATTTTGTTGTAGTTGCTGCTGAATGGAAGCTTCTTGACCCTCGC
chr2D-79404394	2D	79404394	C	T	TTCCTAGCATCGAACGGAACTTGAGTTGTCGGGGGCAGGTCTGATGGGT[C/T]TGATATTTTGAAATCCTCACAGTGATACCAAACAGCTGCATTTGCCAAAA
chr2D-79406237	2D	79406237	C	T	GAGATAGGAAAGTCACAAGCAAAATGAAAAAAAAATCTTCAAAAACCGC[C/T]GCCGCCGCCGATGACCGTCCTCCTTCCTTCAGGTATCAATCACCTCCATG
chr2D-79406364	2D	79406364	G	A	TCATATGGCTTGGCCAATTGCTCTGAGTTTTGGTGTAGTCTAGTCTTAT[G/A]TGAGTATGCATACGTATGAAAATTTGCAGGCCAAAAGGATGAGTAGCTAG
chr2D-79414262	2D	79414262	C	G	CTGCCGCCGAGAAAGCGTTGCAGGACCTCGCCGTCGCCGCCAAGGCTCC[C/G]CCAAAGGCGAAAAAGCTCACCAGGAAAAGATGATTGTGGGATCCATTGGT
chr2D-79414720	2D	79414720	G	T	TCTTGACATGGAAGAGTAGGGCTTTGTTGATCCAACTCCACATCGAAGA[G/T]ATGCAAATTACACCACCAAATAAGACAAAGTTGTTGTGTGGCGCATAGAA
chr2D-79415674	2D	79415674	T	G	GTGGCAATGTATATGGGAGGCTTCATGAGGGGATTCATGGGAAGCAGGG[T/G]TGTCGTGGGTGGCAATGCAAACAATACTGGCAATGGTGGCATGGGAGAGA
chr2D-79420464	2D	79420464	A	T	AATGAAAACTGTAAAAACAAATAATATTAAACGAACATCAAAATAAAAA[A/T]ATATCATAATTTCCTAGATAAATAATATAGCTTTTCAAACAGCTTTGCCT
chr2D-79421063	2D	79421063	A	C	TTTGCACATTATTATATTGTTGAGGCCCCTGCAGTTAGTCAGAATAGAA[A/C]ATTAAGGGAATGCATCTCTCTAGCATAAGATAATATTTTGTGTCACAAAA
chr2D-79427684	2D	79427684	T	C	AGTCCAACAACGTATCCTCCACCTCCGGCCTCCTAATGCTCAGGTTCAA[T/C]GCATCGAAACATTCGTGCCACACCTCCCGTGTGTACACACATTGGACCAA
chr2D-79546578	2D	79546578	A	G	TTCCGAAAAGACACTGGGGTAGCACAAGAAAGTTACATCTTTCATTACA[A/G]CACAAATGTAAAACTACAGTCCGGCTCCCAATGAAGACCACGCCACTTCA
chr2D-79549343	2D	79549343	C	T	AACAAATGAAACATTAAAAAATGGAGCATTACATCAACAAATGGAAGCA[C/T]ATAACAAAAAACAATGAAACATATTATTTAATGATAGAAATTAGGGGAAA
chr2D-79549955	2D	79549955	A	G	CTGCAAAAAAGCATGAAAAATATATTGTGAGCATAGCTTGTTGGAAAAA[A/G]AGATACTAGAGCAAAACATAAGAGAAAAAAGACAAAATCAGCAAAGCTGG
chr2D-79551633	2D	79551633	G	T	GACGCGATTTTgAGATCTGGAGAAGAACAAACCTGGTCTCTGGGTCGTC[G/T]TCGGCCATGGAGAGCGACGACGATGCGCGTGTCTGCACTCCCTCCCTGCC
chr2D-79612365	2D	79612365	A	T	AATCCTTTGATTTTTTTCATGTTTTTCCTATTCATGTAAAGGGTTCAAA[A/T]TCTTTTTTCTCGAGAACACACACACACACACACACACACACACACACACA
chr2D-79688524	2D	79688524	T	C	AAACTAGAAAATAATCCATTGTACAGTACATTATATTTTATTGTCACCT[T/C]TAAATTGCATGGCAGGCTTAAGACAAGACCATCTTACCAATCACTAATTC
chr2D-79922295	2D	79922295	C	T	NNNNNNNNNNNNNNNNNNNNNNNNNNCTGCTGCTGCCCTATGCCGCAGC[C/T]GACGCTGCCCCTGCCCTGCAGCCCCGCTCGCCAGCCATCGCCGCCCCGCA
chr2D-80043788	2D	80043788	T	A	GTTAATTATTCCCTAAAAAAAGAGTGTGTCAATTATTCCGTAAAAAAAG[T/A]GTGGGTTAATCATTTTACAGATGTCTTCTTTAGGCGGTCTTCCATTCTGC
chr2D-80107836	2D	80107836	A	G	GTTTCAAAAGCAGGTAAACCCTCTTCTCTCGAGGCAAAGCTTGCTTGCA[A/G]GTTAAGAACTTCAGTTAACTACTTTTTTTTTGAGGGAAAACTTCAGTTAA
chr2D-80794128	2D	80794128	T	C	TGTTTTTTATCAACACAAAATAATTTAGCCAACAATTAATAGCTTTTAG[T/C]GCTCCAAGTAAATATGCTCAAGCAATGGTTATCTGAAAAATCTCTTGTCT
chr2D-81008793	2D	81008793	C	T	AACTATTTTTAGGGTTGTTTGTAATATTGGTTTAGTTAATAGATCTGAG[C/T]TTTTTTTAACTTTTTGTCTATGGCTTGTAATTTCTTTTGAGGGTTTTGTC
chr2D-81021113	2D	81021113	A	G	NNNNNNNNNNNNNNNNNNNNNNNNNNNNNNNNNNNNNNNNNNGAGGGAG[A/G]GAGAGAGAGAGATTAATTATGTCATCTGGTATCGAACATAAATCATAAAC
chr2D-81307491	2D	81307491	T	C	TCTTGGAACTTGGAAGTTCCTGGTTCTTAGCATTTCGACTAAAACTGTG[T/C]ATCTATTAAAAATCATAGGGATTAAGTACTTCAGAGATATCGTCCCCTTG
chr2D-81330244	2D	81330244	T	C	AGAAGGCAGCCCCTCTGCCATCTTGTGGCCCCCTCGTTAAGAAATTCCC[T/C]GGGTCGCGACATAACACCGCCAGGNNNNNNNNNNNNNNNNNNNNNNNNNN
chr2D-81647600	2D	81647600	G	C	TCGACTTGTCTGAAGATGATGGCGTTGTGCCCGAAGACGGCTCTGAGAA[G/C]ATAGTTCTAGGGGCATTGGCGAGTATTCCAAAAAACATATTGTATCTAAA
chr2D-82647478	2D	82647478	C	G	GCACCATCACATAAAATATTTGGAGAGATGGCACAAGGTTTTTCTTGTC[C/G]TCGCGTTTATCATCACCATAGTAGTCATGTGTTATAGATTGAAGGCCCCC
chr2D-82886130	2D	82886130	C	T	AGTACGCACAGCCCAGTCGAGGACGACAAATCCGATGCTCGCCGAGAGG[C/T]AGAGAATTCACATGGCCATGAAAGAGCTCTAGGCCCCGCTTGGAAGCTTT
chr2D-82886318	2D	82886318	C	T	ATGAACAACCTACAATACAACCTGGCTTTTACATGAGCTTTCGTGCAGC[C/T]CATCATGGATCTCTGATCGGTAGCGAACGACTTCAACTTAATCATGGAAC
chr2D-83138829	2D	83138829	C	T	TGATGAAGGGGAGGAAGATCAGATGTGCACCGGACCGTCAGGTCGCTCC[C/T]TGGATGCTACTTCGAGCTATAAAAAGCAGGAAAGATGTAAGAATGGCGGT
chr2D-83537308	2D	83537308	T	G	GCGCAGATTGGACTCCGCCGCCGCCGCCGTCCTGCCGTCAGCTCCGTTG[T/G]GCCGTGCCGTGCCGTCGTCGGTGGCGTACGCTGTACGCACGTGATGGGAG
chr2D-83835264	2D	83835264	G	T	GAGAGAGAGAGAGAGAGAGAGAGAGAGAGAGAAAGAGAGCACCATCTAG[G/T]CACTACAATGGACTCGTAGGTCCTGAAGAACACATGGTCATGGAGGCAAC
chr2D-86516004	2D	86516004	C	T	ATTATTATTTTTTTGGTTCTATTTGTGTTTTTTTTTCTGTTTCTGTTTT[C/T]CTTGCTTCTTTAAAATATGTTCGGATTTGAAAAAAAGTTCTGAATTTCAA
chr2D-87392490	2D	87392490	T	C	GCCGTGCCTCTCTCAGTAAAGAAAGGTGTTAACTAAAATAACTAAAACA[T/C]AGAGGCATGACACTGGGTCTTCGTAAATATAGGACAGTGCATCCACTAGG
chr2D-87405455	2D	87405455	G	C	TATAATCCACGTATAGGGTAATCGCACGAGAACGCAACTCCCAGGCCAG[G/C]GGACCAGTACCAATCGCCCATCCTGGCCCGCTAGTGGGCTTCACATGGGC
chr2D-87729684	2D	87729684	G	A	GCGGCAACAAACTGCAACAGCCCGGGGTAGAGTATTTGCAGGAACGACG[G/A]CCATGGAGATGCCTTGCCTGCGTGGGGTCTCAAGCTAAAAACGGGTTTCG
chr2D-87731204	2D	87731204	T	C	ATTTTGTGAGTAAAAACACACCCTTTTTCACGCCCTTTTAGGGCGCGGG[T/C]GCGTGCTACCTTGCTGTTAGGCGTGTTTTTACTCACAGAATAGGAGTACT
chr2D-87811650	2D	87811650	C	T	TAATTAACATCCGGATGAAATCCAATTGGGTTTCAGTCAGATTTTTTAG[C/T]CAAATAGATTGTGACAAGTCTCCCTTGTATGTCCTTGTCCCACTTTTAAA
chr2D-87812248	2D	87812248	G	C	CTGAATTCATAACTAAAGTCACAGCACATGGTCAAAATATAAATGTTTG[G/C]GACGAAGCATGTTCAGGAAGCTATGAATAAAAATGCTTCAACAAAAAAGG
chr2D-87812498	2D	87812498	A	T	TGAAGTTATAGCTAGAATTGGTATGACCTTTTATTTGCAATTTAAATGA[A/T]TTCACACTAAAAATAAAATGATAGTTACATAGGCTGAATAAACTAAGGCA
chr2D-87812949	2D	87812949	G	T	AACTGTTCAGTGCATACACAATACCAGATGCATACAAAAAATGGAGCAG[G/T]CAAGAAATAAACAAATAACTGAAGGCATGTACTGATCAACTGACAACACT
chr2D-87813007	2D	87813007	A	G	AAACAAATAACTGAAGGCATGTACTGATCAACTGACAACACTGCCATAG[A/G]AGTGCAATTTACAAAATGTATAAAGACTCAAATACGGAAGAAATACAATA
chr2D-87813730	2D	87813730	G	C	ACAGTGTAATCACACTGAAATTACAGCGGAAGTACAGTGTAATCACACT[G/C]AAAGTACAATGTAGTCACACTGAAATTACAGTGGAATTACACTATAATCA
chr2D-87814093	2D	87814093	G	T	ACTGCAATTGCAATAAAATTTCTTACTGCAAGATACTCTGGAGATTACA[G/T]TCTAATAAACAGGGTAAAAGAGATTTACACTAAACAATAAAATTATAATG
chr2D-87814492	2D	87814492	G	C	ACTGCCTACTGAAACACAACAATAAACACTACCCGCATCTCTATATAAA[G/C]TGCTAACACAATTCAGAGAAAATCTAAAACGGCCAGGGGATCTAACACTA
chr2D-87941176	2D	87941176	C	G	GAACTTGGCAGGTCCATATTTTCAGCTAGTAGCGCTCAATTTGGCTCTG[C/G]GTTCTTCGGTCAAAGTCAATGATAATACTCGTTTTGTTTTGGCATGATCT
chr2D-87941703	2D	87941703	A	G	AAACCAATGGGCCAAATCAAAATCCATTTTCATGGTTGTGTTCCTCACG[A/G]CCAGGTCTTTGTGTTGAATATCATGATTATTTAGAAAACATAGAATAGCG
chr2D-88015508	2D	88015508	T	A	GATACACAATAATATTCAAGCATTGCAAACTTCAACCACCAATTGCTTT[T/A]ACTTTACAATGTCTTATTTCTAAGCTGAATATGAGCACATCGCCACTACT
chr2D-88051779	2D	88051779	A	C	GAGTATACTCACAAGCAGATGCGGATGACAACGCTGCTGTAGATCTCTG[A/C]TGTTTCCCAAAGCACACTGGTTAAGGCCCTTGTACTCGTCGACGAGCCGC
chr2D-88365009	2D	88365009	A	G	CAAGAACAACTACAATGACATCGAGTGAGTGGCTACATCATATGATCAA[A/G]CAACTAGCAATTACAAGAACCTTTCCTATAAGAACAACTAACAGAAAAAA
chr2D-88365063	2D	88365063	G	T	TAGCAATTACAAGAACCTTTCCTATAAGAACAACTAACAGAAAAAAAAA[G/T]CGAGACATGGAGTAACAATGACAAAAGCAAGGCACCATATAATCAAGCTT
chr2D-88365140	2D	88365140	C	A	CAAGGCACCATATAATCAAGCTTGCATTAACAAATAGTAGCAGCAGATT[C/A]ACCTAACTGAACTGAACTAATATCAAAGGAAAAGTTCAACCAAACTCCAT
chr2D-88366258	2D	88366258	C	T	TGTTGTCAGTTCTTTGTTTCTTGTGTGCGGGTCCTGGGGCCAGCACTTT[C/T]TCCAGCTCCCTCATGAAGCTTGACCCCTCGACTTGGTGTCCGGTCACATC
chr2D-88369110	2D	88369110	T	A	TGGCTACCACAAGAAGAAATGTTGCTACTGATTCGGGAACATATTACTA[T/A]GAAAACATGATGGGTCAAGGCTAACCAATAACTGTTAATTGTTACTCTCG
chr2D-88370686	2D	88370686	A	G	TAACGTTGCCCCATCCCCCTCCTGGGTCTCACACAGTGACACACATATG[A/G]AGTGTGTCATCGTCTCCATGCCACTTGTAATAGGTCACAGGTGGTGTTTT
chr2D-88370805	2D	88370805	T	G	TAATGTAGATTGTCTATAAGGGTTTCTGCACTAGAAAATTGCTATATAG[T/G]TAATGGCAAATGCAAAAAAAAAAAGGTGAGGTTGGCAAAAAATGGTAACT
chr2D-88388752	2D	88388752	A	C	TATTACGACAAAAAGACTAATGTCCTAAAATTATAAAGGAACAAGAATA[A/C]GAAGAATTAAAAATTTGTACATCAAAACCCTTATCATGTACACTGAAACT
chr2D-88388837	2D	88388837	C	G	ATGTACACTGAAACTGGGAAATGCATGAATACATACTCGTTAAAGACTT[C/G]ACGAACTCGCAGTCGCGGAGGGCCAAGGCAGGCACACAACGGCGGCACGT
chr2D-88405129	2D	88405129	A	G	TTACCCCTCTTCCTCAAGTGGTCTTATGAAAACGGGATCTATAATTCCA[A/G]AACGTGACGCTTTTTTTCATCTCGGCTCGAACACGCTTTCTGCCGTTAGA
chr2D-88440440	2D	88440440	C	A	CGAAGATTATGTAAAATAAATCACCCTTCTAGTTGATGTACTTTTGGTT[C/A]GATATGAACAAAAATAGTTGTCTACAGGGTGTTTTTGGTTCATATTTTTC
chr2D-88580387	2D	88580387	T	C	CGAAACCACTCCTTTGCGAGAGCCGAGCCATGTGCAAGAAACTAATTTT[T/C]TATCTATATCTCTTCACACCTCATAATTTTTGGAATATGCTCTCATGACC
chr2D-88584501	2D	88584501	C	T	TCTTAGCACTCAAAAGTTAAAAGGCATCACTAACATTGTTAGTCCAGTC[C/T]AGATAGTAAGAGCAGCAACACACAGGATAGTAAGAGGCGGTATATACTTG
chr2D-88584687	2D	88584687	T	A	GAGGTTTCAGAACCATGTACACATTCTCGTCCTCTAAGACCACATACAA[T/A]CCTTCCCACGACGGATTTCCTGGCGCCGCCAACAAACTTCATCAGGATCC
chr2D-88757439	2D	88757439	G	A	GTGGACATGCAGTTGCGCATAGTCGACACATGGGCAACTGCAACTGCGC[G/A]TTGGTGTGCGGGCACACAACTACAGTTGTGTCTTGCCGGAAGACATGTAG
chr2D-89383260	2D	89383260	T	C	CAACTATCACAACAACTAAAATGTAGTTACACAATTGTCTTCGCCACAA[T/C]CATACACCATATAAAAAAGAAGTAGCATGATTGATTGGTTGGGTAAGATA
chr2D-89385493	2D	89385493	G	A	CCACCTAAGGTGATGATTTCAGAGATTATATCTTTGAAGTTGGAAATTA[G/A]TTATTCTTTCCTCCCACTTGATTTTGAAGGAATCTTTCTTCCATTCGATG
chr2D-90307937	2D	90307937	C	T	AATATCTTTAAGCATGTATCCATCGTTAGCTAGATATTTCGGCTCGACT[C/T]TTTTTAATATTGAATAAAGAAACACCCACAGTTTGCGCATACACTCATGG
chr2D-91220745	2D	91220745	A	T	AATATCATGAGGTAAACAAAGGTGAAAAAAACTGTGTGTTTACTGATTT[A/T]CACTTGTATGTGGGTGTAATTGGATGGTCATATATTAAATATAACTTTCA
chr2D-92738520	2D	92738520	G	A	CCTACATTAGAAGAGAAGAGGGAAAATTAGCTTTTAGGAAACTCTACGC[G/A]TGACTGCTCATATTTGTCACTGCGGATCATCTTCCTTCCAAGTCAGGTGG
chr2D-92739077	2D	92739077	A	G	CCACTAAAACTTGGTTTCCATGTGATACTTTCTCATTGTTGCATGTGTG[A/G]TGCTATTGTTCATTCTATTTAGTGAATCTAGTATTTTTTAAATGTACTCC
chr2D-92873973	2D	92873973	G	A	TACATGTGCCTAAGGCTGCACTTGTGACTCCAAATTCTAAATGGTAAAA[G/A]AGTGGAGAGAGTGAGTACTACCTATCCTCCTCATTACAAAACTAGGCCAT
chr2D-92874315	2D	92874315	C	T	AAACATCTCTGTAAACTGTTCTTGCCACAAAAGGAGAAGCTTCTAAATC[C/T]GAGGTAGTAAAACAACCTTCATGAAATAACATAACAATAAATAAGTACTA
chr2D-92876833	2D	92876833	G	C	ATTAGCATAAATTTTCACAGATCACTGGTACCTCCATTGGGTTGTTCTA[G/C]ATCATTCCATGGAAGTATTCCTCTCTAACAACCAATATTGAGGATCTCAA
chr2D-92878541	2D	92878541	A	T	ATAGTGTATATGCAATGTCAATTTAAAGTTGCGTACAACTCCAATTCAT[A/T]GTATTTTTCATGTCAATTTAACTACGTATCCGATTTTTTACGAACAAGAC
chr2D-92880770	2D	92880770	A	G	TCTAAAAAGGCTTTTATTTAGGAGCGGAGGAAGTATTTCCTAGGTTATG[A/G]TAGATGAGCTTTCAGTCATGGTTGTCACAAACTTTTGTGTAGTACTTCAT
chr2D-93077242	2D	93077242	A	G	CTTTGTCGAAAAAATGAGAAATGTATGCGTATTTATTCTTTTCTTATAA[A/G]AGTGGCACATATCCAAATTTCTATTTTAAGCCATCAATTTCTCCTTTCAA
chr2D-94341715	2D	94341715	C	T	TCCCCATCGACCAGAACGATGATCAACATTCGACTCGCCCAAACCAAGC[C/T]ACACAAGATCCGGCGTCCAAACAGCCAAAAACTACTGAAGAAAAGACGCA
chr2D-95175739	2D	95175739	T	C	GATCGAATAGACCTTGTGTTGCCTAATTCTGATGTAGCAGTAGCACTTG[T/C]CGCCCTTGTGCAGAACTATTTATAGGGAAATGATTGCCCAAGAAGTGTGA
chr2D-95422657	2D	95422657	A	G	TCAGTCCTCACAAGCTACGTACTACTCCGTATGTGATAGTGATACTACC[A/G]TGCAGAGGAGAGCTGCTCGTGAAATTCTATGGAAGAAGAGAACAAATACT
chr2D-97599257	2D	97599257	A	G	ATTTGACGCAAAATGCATCATGTAGCGCGAAAGCTATATCTCGCACTAA[A/G]TGCGAGAGTAGCTCTCCTCTCGTCTGAATGAATATACAGCACGGCCTATT
chr2D-97599328	2D	97599328	G	C	GTCTGAATGAATATACAGCACGGCCTATTCTTAGCATTTTCTTGTCCGC[G/C]CTCGCTCCATCGTTGACTGCGTTCGCTGCTCTTTTCTTCCTTTTCTCCAT
chr2D-97873502	2D	97873502	G	T	TCCTCGTAGGCGCATGGATGGGGGATGCATTGACCCAGAATCCCCTTGA[G/T]TTATGATCCTGCTACGGAGGTGCCTGGCTTTGGTCGTGACACGATCTTGA
chr2D-97873659	2D	97873659	T	C	TGTAAGCGGCGGTAGTACATAGAATCGAAGGAACGTGATCTAGCCGCTG[T/C]AAGGGCGGCAAGCCTTCCGGTGTCGTTCACTGGTGGCTCCCCTTCGCCGA
chr2D-100423057	2D	100423057	C	A	ATATAAGTTTTATGGATGTATAAAGACACATTTTTTGCGGGGTATATAT[C/A]GACACATTTAATGTGTATGTTCACTTGTCAATGTGTAGTCCTTATTGAAA
chr2D-100423121	2D	100423121	T	A	GTATGTTCACTTGTCAATGTGTAGTCCTTATTGAAATATACAAAACAAA[T/A]TATATTTGTGAACGGAAGTACCTTTTATATGTAATAAGTAGTTTCTGTGC
chr2D-100907048	2D	100907048	C	T	GAACCACGGGAATCAGATGCGGCCAAAACCAGAAGAAGACCACCCTTGT[C/T]GAGGTCTTGTCGATTGGAGGAGAGACATGTGCTGCACATCCTGCATGCGG
chr2D-101465687	2D	101465687	T	A	AACAGAAAATAATCAGTCATCGATGTGCAATAATACTTGTCTTACCAGC[T/A]ACAGACTCTAATACTCATGTGTAAGCACGACAAAGTGAATAGATCAAATC
chr2D-101694107	2D	101694107	A	T	TGTGCCGACTGGGCATGATGGATGTTAACTGGAGCATGAATCTTCAACG[A/T]GACTCATGTTTGTTTTTTTTTTCCTTTTTCTTTTTTTGCGAGAAGACTTA
chr2D-102085391	2D	102085391	G	A	ATGAGCTATCACAATCCCTCTATGGCAATAGGGAATCAGAAAAATTGTT[G/A]CTCTGACCGACCAGGGTCAACACAGCAGCGACCCGCATCACACATCTCAA
chr2D-102729757	2D	102729757	C	A	GCATGCATTGGGACCAGATCCATGACATCGTTGAGTACAAACTAATTAG[C/A]GATACATAATGAACCGAGTGCGATCTCCCAAGGATTGATATGATTCCAGC
chr2D-102820640	2D	102820640	T	C	GCCCCACATGCCACCTCAACAAATCTGCATATATCTCAACACTTTTTTC[T/C]CGTCCCTTGGCCACCGAAGTTAATGCAATCGCTTTCTCTTCCGTCTCCCG
chr2D-102820864	2D	102820864	G	C	CGGCTGCCTCGTGGCACACCGCGCCTCCGCCCTTACCTGTTCCTGCTGG[G/C]ACTCTCCACACGTACGTGGTCGCCCCTGTCGTCCTCAACCTCCAATATGG
chr2D-102877579	2D	102877579	T	G	TTTTCGCGATCCCCACTTGTGAAAAAATAATTGAATACGCCCCTTTGAT[T/G]CATACGATTTTTTCTTCATATGGTGATAATTTTTTTTTGCGAAGAATATG
chr2D-102915417	2D	102915417	C	T	CACACAGTCAGGCACGGCCTCACGGGAACCATGCATCATAGATATAGCC[C/T]CTGTAAACATTGTGACGATTTAGATAAAACTTCGTGAGATTGTCTTAAAA
chr2D-102915710	2D	102915710	G	T	AACAGTCTCTCACATGGAACAGAGAAACAAAAGGTGTTTTGAAGAAACA[G/T]AATTCCTAAGATTCCATATAAAAGGTCTTCTATCACCGTTTAGAACAAAT
chr2D-106144840	2D	106144840	A	C	TAAATGTACCCAAAGTTAAGAAAATTCCAATTTTAAGTTGTATCCATAA[A/C]TAATACAATATATTCCAAGTTCTACTTGAAATATTGATTTTTTTCTTTGC
chr2D-106854811	2D	106854811	T	G	TGTGGTTTTTATATTAGCTCGATTTTTAAAGCAACATTTTCATCTTAGC[T/G]GACGGTCACGAACGTCACGGATGCGTCTTACATCCCTACCTGACCGGCAG
chr2D-106953010	2D	106953010	G	A	CCTCAATGATCCGCAAAATATCTCGAACTAGAAGACAAAGAGTTGGACG[G/A]CGTTTTTCTTGCGAAGGCTGATGTGGATCATCTGAAGGAGGACCAAGAAA
chr2D-106953454	2D	106953454	A	G	CAGAGGGTCGGGACGCAATGTCCATGGAGATGAACCCATTTTCACCACC[A/G]GGGAAGAATTATGTGTGGGTTTGTGTACAATTGAAGGTGCAGGATTCGCT
chr2D-107022120	2D	107022120	A	G	AAGACACTGCATGCACTCTTATCTACAGAGACACGGTGTTGCTCGCTCT[A/G]AAGATCCCAAAGACAAAGATGACAGCTCTGCTCCAGCCTCGGCCTCCACC
chr2D-107465667	2D	107465667	G	A	AGTCTAGGTCTAAAGTGTGTTCCCGCGAGCCACATCTCCCCAGCAGCTC[G/A]CTATATGCCTCAAAGAACGCCTCCTCCTTTGCTGCTTGGTCCGTGATGGT
chr2D-107479240	2D	107479240	C	A	TGATATGTTCAAGCACTTTCCTTAATTACAAGACCTGTGGCGGATGCGA[C/A]AAATTTCCCGCCACTGCTAAATTTAGAAATTTTCGAAAAGGGTGGGCACG
chr2D-107479295	2D	107479295	G	A	TCCCGCCACTGCTAAATTTAGAAATTTTCGAAAAGGGTGGGCACGGGTT[G/A]GCGAAATGTTGCGGTGGTGGTTTTTTGCCAATTTTTTTTGCAGTGGTGAG
chr2D-107479685	2D	107479685	T	C	TGTGTGTGGCTGGGTCAGGTTGCACAAGTGACGCAACCGTTGCCTGGGG[T/C]GGGTGAGTGACCAACACACTCAGGGCCAGCGAAGCTAACAACCCTACCCA
chr2D-107487699	2D	107487699	T	C	ATTCACTAAGCTTCCTAATTTTGGAGTCATCTTAATCAATTGAGGTCTT[T/C]AATTTAGGATTGGGTGAACGATTTTGACTTGGTCATTGCACTGGGCTTAT
chr2D-107528538	2D	107528538	G	A	TACAGAGTCCGCTTTAATAATACTAAAACTGAAGAGAGGTCTAAGACAG[G/A]GAGATCCATTGTCTCCCTATTTATTCCTATTATGTTCTGAAGGACTAACA
chr2D-107529749	2D	107529749	A	C	AGACAACAAATTAATCTTGTGTGGAATGATATATGGAGACTGAAAATAC[A/C]AGGAAAGATCAAGCATTTTGCATGGAAAGTTCTACACGGTGCACTCCCAT
chr2D-107531116	2D	107531116	C	T	GTCCCATTCCAGCCCTGGTGCGTCACTGGTGTGCACCTCCTGGTGGCGC[C/T]TCCGTGCGTGCATGGTTTGCCCAAATCCAATACACCAGCGTGGATCCAAT
chr2D-107576268	2D	107576268	A	C	AGTAGTCAGTTAATTAGGAGCCCGCCTCGTTTTGCAAAAAAAAATAAGT[A/C]GGAAATTTCATCGTAATCGATCGTTCATTGGATCGCTTCCTTCCCCACAA
chr2D-107696063	2D	107696063	G	A	AAAAGAGCTCGCTGCAGGTTCTTGAAAAAAAAACAAAAAAAAATATTTG[G/A]AATGTCTTCGTTGAAAATGATAAGTCTAATAATGTTCATAATGATGAATA
chr2D-107914615	2D	107914615	A	G	GCATGTCCATTTGTCGGGAAACCAGAAAATAAGATCAGCCGCTCAACAA[A/G]GACAGATTGCAAAGGTCTTATCCGAATGCTCTGAACTGACAACAATGGAT
chr2D-108268706	2D	108268706	A	G	GTCATGGTTCAAGACGGCGCAATTTTCCTGCCATTGTCCACTTGTGGGC[A/G]CCGAGAGAATTGGCAACGTAAGATCAGAGAGACCGAGGTTGATGAAGATA
chr2D-110939858	2D	110939858	A	G	GCCTTGGGTAGCTGGGCATGAACGGAAAACATACAAACACACCTTTACT[A/G]TCATCACTCCCTCTCAGTCACAGCCTCACAGGTGCTATTTGGACGTTAGC
chr2D-110963476	2D	110963476	C	T	AGTTTGCTATAAACTTCCTCGAAAGTTGTATGTGTTGTAGAAAAGATTG[C/T]CATGTCTCGAAGAGTTTGTTATCGAGACAATTGTGTGCCGGAGACGCCCC
chr2D-111002373	2D	111002373	A	G	AGTATGTGTTAGGCTGTAGCCTGTACCCCCTCCCTCCCCCGTCTCCCTC[A/G]CCGTCCAAGGAAAGGAAAGCAGAGGAGCTCGCTTTGTTTCCGGTTTCGGC
chr2D-111155031	2D	111155031	A	G	CCATGCTAATCTGCCATTGCCGAGAGCAGAGCGCGGGTCAGGGTTGGAC[A/G]GCGTGCCCCTCCGATCCGTCGCTGGCAGGTTCATCAGCCAAGTGACTCGA
chr2D-111324387	2D	111324387	G	A	ACTCAACGTGCCCCCTTTAAACAGGCTTTTATTATATGCAAATAGTGCT[G/A]CGACATCTTTAGCTGTACATTTCCGGCAGTTGTAAGGAAGATACATGAAT
chr2D-111328044	2D	111328044	C	T	CTTGGCCCAACATGACTCGTGTTTTGCCACTAAAATAACAGATTTGCTT[C/T]TTGAGTGAGAGGACAATCCCTCAAAAAAATGTCAAAGAGAATGATCATCT
chr2D-111352338	2D	111352338	A	T	TTACTGTCTGAAACTTCAGTTTTTTTTTATGCGGGGAGTCTGAAACATT[A/T]GTTGCAGCCTCACTTGAGCAGGACATCATTTCTTATGTGCACGTTTAGAC
chr2D-113489117	2D	113489117	T	C	TTGCATCATTGCAAATTTGAATCAGATTATGGGTCTTGATTTTTTTAGA[T/C]GAAATTCGTTAGGATTCTCTTAGAAAGTAAATGAGATTCTAGGTTGTGAA
chr2D-113918407	2D	113918407	T	A	TACTTCGAAGCTGAGGTGAGTGTATGTAACTAGTTGCAGTTTATACTCC[T/A]GACATTTTTATAGAACCAGTAACTGTTCCTTTGAATCTTTTGGGGTACTT
chr2D-115494368	2D	115494368	T	G	CTCACTGAAGACATACTTAAAATTTAAGGTGGTTAGACCTTAATAAGCA[T/G]AGACAAGGAGTCCCTTGCTCTGATAATAATTGTAGGAATGAAGTATGCCT
chr2D-115600591	2D	115600591	C	G	CAAAGTCCGATGCTGCAGGGGAAGCAAACCGACCGATCTACAACAACTA[C/G]TAGTAGCGCGCTCGATCTGCATGGACCTCACGAGTCACGAGCAATGAATC
chr2D-115957392	2D	115957392	G	A	TCCACGCAATTCGAGGGTATGATGAACGACACAGAGGAAGGGATCCAGT[G/A]CACGCTTCACAGTTTTACAAAAAAAAAAAAATCAAGCGAACGCGTAATAA
chr2D-116492428	2D	116492428	T	A	CACCTCCATTTCCTAGCTTAATGTATTCCTATGTACCTGAATGTATGCA[T/A]TTTTTTCTATTGACATTTCAAGTAGCTTTTGATGGGTCCCATAATTTTAA
chr2D-116495592	2D	116495592	T	G	TGCTCCAATAGTTTTTCTTTCTCTTGCATAAAAGTGTTGTCATTCATGA[T/G]ATTATCATGTGAAATCTTGTTCAACGTGACTTATAATCAACCACTTCTTC
chr2D-116836702	2D	116836702	A	G	CATTGGGCGCAGTATTTTTTTATTTTTCTTTCGCTCAAGGCTAAAAGGA[A/G]TATTAAATCTCAGCGGTAATCTTTATTGTATCGTAAAATCAACGGAATAG
chr2D-117220125	2D	117220125	C	T	TCACATTCTCTGACGAATAAGGTTATGTGTATCACGTTGCGATTTCTTT[C/T]TCGAGAGACTTATCGCATTGTTCGATTCTTAGTCTTTGCCTGACATTTCC
chr2D-117831717	2D	117831717	G	T	CCCTCCCGGCAGCAACTTGTGCTGTGTATGTATTCTATGCCATCTTTTT[G/T]ATCCTTTCTCAGCTATACTAATTAGGTTTTGTTTTGCCACGACCTCGACT
chr2D-117841853	2D	117841853	A	G	GTTACAAGCTGATATTGTGGCCGTCAGAATGATACAAAGACACATTCGT[A/G]ACAAAATAAGGGGGGGGGGGGGATTTTTACTCTCACCATCCCAATTGCAC
chr2D-118224382	2D	118224382	G	C	TGTTCTGAGATGTGTTTTATTGTACAGTTGGAGATGATTCTTCCAGATA[G/C]AGCATATGCGTTCTTCTCACACACCCACAAGGGCCCAGAAGGAGAATATG
chr2D-118551280	2D	118551280	A	T	CATCAAATACGCTCTCTTCAACGGGGTATTCGTGCCTTCGTTAACTACT[A/T]GGCAGTCCAAGTCAAAAAAAAAACACTACTCGGCAGTCTCTCCTCGCTGT
chr2D-119839875	2D	119839875	C	T	GATGCCGAGCTCGGGTGCTGCACGCATGAGTGCACCGCAGCCGTCCATG[C/T]ATGGGCCGGCCGGCCGGCGTGCGCCGCATGCAGATCGAGACCGCATCAAT
chr2D-119839949	2D	119839949	T	C	CGCATGCAGATCGAGACCGCATCAATTCCAACAATATCGTGAGGGTAGC[T/C]GAGCTATTTCTGCATGGTCAGCATCGTTGCCCCATCTACCTTTTTTCAGT
chr2D-120970914	2D	120970914	T	C	GATGTTTTGTTGGTTATTGATGCTGTTTAGGGGTTTAGATCCGATGCGT[T/C]GTGTGTTCTGCTCGTGTCACATACTTCGCAGCAGGAAGAATAATTTGCGG
chr2D-120988777	2D	120988777	G	A	AGAGCTTGAGAAATTTTTGATTGCAGCATATATGACAAAACCAAGGAGT[G/A]GAGGCCTTCTCTCCAGTTAGAAATCCATCTCCACGCCGCCCTCTTTGATT
chr2D-120990549	2D	120990549	G	C	CCTCCAAACCAACTTTAACAAGATCTTGGTGGTTCCGATAAGATGCGCG[G/C]GCCTCAACCTTGAGCACATTCTTCAAGNNNNNNNNNNNNNNNNNNNNNNN
chr2D-120998341	2D	120998341	C	T	GGTCCTTATATCCTCTTATACCATTGACGGCTATGGCTAGCGATCCGCA[C/T]CGCATGTTGCCGCTGCGACACACCTACTGCATGCATACCGCCCAAGTGTA
chr2D-121701418	2D	121701418	G	A	GGATGGCACGGGACCGTGAGATTCAGCTTGTAACGCGGCTCCCACAGGG[G/A]CCTGGGCCCGTCGTCTTCCACGAGCGTCCAGATCATCAGAGGGTGGTCGT
chr2D-121701719	2D	121701719	C	T	CCTTGACGGACTGGGCTGTGACCCACGCCTCAACAGGGTACGGTGGATC[C/T]GCCGCGGTTTCCCTCCAACAATGGCGGCCGCCGTCGCCGCCGCCCAGGGT
chr2D-122401358	2D	122401358	A	G	CCCAGCTCAATCGCTCCTATACGATTCAATGGTAATTATCAGCTAAGAG[A/G]TTGTTGTTGTTTGGTTGCTACATTGAGCCCTTTTCGCAGAGCCGCCCACT
chr2D-123195883	2D	123195883	A	G	GAAGTTGTAAATACATAATCCTTTTTTCATGGCTCTCTGATAAATAATT[A/G]TGGTCATCGACGTACTGGTCTATACCAGTGGGCATATCGGGTCAAATATC
chr2D-123202322	2D	123202322	G	C	GGGCAGTGTTGTGATTAATTAGCATATATATTAGGGAAAATCTCCTCTT[G/C]TCTAACTGAATAGCGACGCATCTGTAGGATGCGCCTGTTCGACGCATCTC
chr2D-124470721	2D	124470721	C	A	CCGATGATGCCCACGCATCTGCCACTCATCCTTCTACCTTCATATTCTC[C/A]ATTTTTGCTTAAGGTACGCTTATTTGATTTGGTTATGTGAGCATGGAGCC
chr2D-124471671	2D	124471671	C	A	ATGCATGGAAAAAATTCCATTATATTACAATAAATATTTTTGAACTATA[C/A]AATAATCCAATACTAATTATAATATGTATTTTTAGTTTTTTATACATATT
chr2D-124804091	2D	124804091	T	C	AGCAAGTAAATCAAACTGTTGGATTCTGCAGCACTGTCTTTACCTTTCA[T/C]AAGTTCATTGCTACAGCCAAGACCAAAACTGAGATCCATTACACAATGAT
chr2D-124809956	2D	124809956	A	T	GACCAGAATAATAATTCTTGGTCGTTGCACTGTGGGTTGCTATCACAAA[A/T]TTCACAATTCAGGCATGCACCAACCCATGCAATTCCACTTGGTTTCCTCA
chr2D-125074212	2D	125074212	G	T	TTGTTCCATGCTATTATATTATTTGTTTTGGATGTTTTATATGCATTAT[G/T]ATGCTATTTTATATCATTTTTTGGGACTAACCTATTAAGCTAGTGCAAAG
chr2D-125339733	2D	125339733	T	C	AGTGGTAAGTAATCGAAGATGACTTAGATTTGTGATTGATCCTGGCCAC[T/C]TTGGCTCAAAAAAAAAAAGAACAGAACAAATTCTCTTCTAGCAAAGTCCC
chr2D-125341749	2D	125341749	A	G	TACGCGGCCGGCGTCCAGAGTCCAGACAAATGGAGAAACGAAAAGTATC[A/G]GGAGAGCCCGATTAATGACGGAGTCGCCAGCTCGGCCTGCGGAGTAGCGG
chr2D-125928270	2D	125928270	T	A	CTCAAACGATGAATAAAACTGCCACGATGGCTCTTCCTGTAACCTCAAA[T/A]CAGAATGAAGTGCCTCTGTCTCCGCAAATGATTAAAAAAATGAAGTTTTT
chr2D-127513051	2D	127513051	A	G	TTAAAAAATAAAGATATATTCAAAAAACCAGGAATTTGTTTTTTTACAA[A/G]TTTAAAAGAATGTTTACTCATTCAAAAAGTATTCATGACTTAAAAATGTT
chr2D-127516001	2D	127516001	G	A	ATGCAATGAAATGAGTGGCCCCGTAAAAGTTATGTTTCCCCTCACTGAA[G/A]ACTACCCACATGTTTCCCTCCAAAGAAAGTTCCTTACACGTTTCTCTTAA
chr2D-128991954	2D	128991954	A	G	TCACAACTCTGTTCACAAGGCAACCACGTCCATGAATCACACACACCTC[A/G]TCGGCAAGAACCGGCGACAGGAAGCCCGGGGCCGCCGCTCTGGCGTCCTC
chr2D-129346611	2D	129346611	C	T	GTCTATCAAATATATTTAATAAAGAGATAGAAAAAGAATGGTGAAGATT[C/T]TCCAATCTAAATATTATGATATTTTAGCGGTGTATAGGCAAGTCCGCAAG
chr2D-129841523	2D	129841523	C	A	GAAAGGGAAAAAACACACCCAAATAATACTACGAGCTAGGTTAGAGGGG[C/A]TAGCGAACGTAAGTGTTAGGCAATCCGATCTGGTCATAGGCTGCCATATT
chr2D-130895045	2D	130895045	T	C	GGGGGCAATCATTTGTTGAAACTTTTTTTCCCGGAAGATGTGTATGTAC[T/C]TTTTCTTATGGGGAGATGTGTCAAAACTTTTTTTTGTTGGGAATTATGTA
chr2D-131374200	2D	131374200	G	A	TGGCACATACAACGAAAATCAATATTACAAGTCACTGTTTAACTATTTA[G/A]TTGACTAGATAAGGCATAAGCACAGCAGCAAAAGAAAATGAAATGACAAT
chr2D-131374363	2D	131374363	A	G	GAGTTTTCAGAATAGATTACCGCAGTATTATACTTTTCATGTCATTATT[A/G]TCGAATATTAGCAAACCAATTTATACACCTCTCTAATCTTAATGGTTTAG
chr2D-131375569	2D	131375569	A	T	ACCTTCTCGTAGTAGTCAGTTATTTTCTCACAGAATTCTTTGCCGGTCA[A/T]GTCATCAAGCGCGATGTCAATGTCAGTAGAGTTTTTCCCCAATAGCTGCC
chr2D-131375718	2D	131375718	T	A	ACAATCGTTTAGTAAACCACAAGCCACAGATGCGATTTTCATGGAATTC[T/A]CTACTTGATCATTAAACAATTCCTCCTTTTTTTTTTAAACTAAAAGTGCC
chr2D-131375768	2D	131375768	C	A	CTACTTGATCATTAAACAATTCCTCCTTTTTTTTTTAAACTAAAAGTGC[C/A]TCCTTAAACCCTAGTACATAAACTCTAGAGAATATAAAGGGCCTACATCT
chr2D-131375838	2D	131375838	T	C	AACTCTAGAGAATATAAAGGGCCTACATCTGCCCATCACCCAACGATTT[T/C]CCCCATATTTTCTAAACACAGATATCGAACCCTGCAGGAGAGATCACACC
chr2D-131382113	2D	131382113	G	A	TGCAGGGTGTGGTATCTCTGGTATCTCTGGCATCTTTGGCACCTCTGGC[G/A]TAGGAGGGTGTTCTAGCTCGGTCTTAGGTGCCTCAGGCGCAAGAAGGTGC
chr2D-135284027	2D	135284027	G	T	TACACTTCTTTGGGCACACTTAATCCTAACTGCACCTTTCCCTATATTT[G/T]TTTACATGATAACACTTTTTTGCTACAGTTAAATTCTAAACTATGATTAG
chr2D-135311105	2D	135311105	G	A	GTAGAACCCCTAGCGCTAGGTCTGTACGTTTGCGAGCCTGATGGATCGT[G/A]TGGAGGGGCTGCTGAAGAGCCTGAAATTGACTGAATCGGAGAAGAGGGGG
chr2D-135408318	2D	135408318	T	C	GACTGCTAAAAGTGTCCAAACCGTCTGATCCAAACATTTGCTTTGCCAG[T/C]GTTTGGTGAGCCGTGTTGGAGATTCCCTTACCTATCTTCTCGCTAGGGTT
chr2D-136833965	2D	136833965	C	T	ACGAAGGCTCAAGAAGAGCCCGGCTTGGAATTAACAAAGCCAAAAAGTG[C/T]TCGTTTTTGATAAGTTAAAAAAAAAACCCTCTCTATGTACCCAGATAGAT
chr2D-137585425	2D	137585425	G	C	TGATGTTGTCTGGTTCAGCTTGTGATGCAGCTAGATTAGCATCTCCTGT[G/C]AGTACTAACTTTTTTCTTTTTTTGCGGGGGAGCATCTCCTGTCAGTACTA
chr2D-137585545	2D	137585545	C	T	TTTTCGGCAATCAGATAAATCTTCACCAGAACTTCTCTGGATTCAGGCA[C/T]AGCTTTTATAAGGCTATTGCAAGAAAATACAACTTCAACCGGCTAATTTA
chr2D-138175820	2D	138175820	C	A	TGCGTATGTTGTATACTGCCGAGAGGGGCGCAAAGAGCAGGGTGACTGA[C/A]AAAGGTGGCGCTAGCCCGTACTGTAAAAGGCAGAATTTTGTAGCGGGACA
chr2D-138251115	2D	138251115	C	G	TACGACGTACTACTATGTTGCAACTGTATCTTACTATTCCAGAGGTCAC[C/G]CACGCACGGTGTCTACGTGACCCGTCGGCGCGCCACGCACGATCCCGTGA
chr2D-138762144	2D	138762144	G	A	GCACACAACGCTTTCTCCAGGTACACAAATATCCCATCTGGCAAAAAAA[G/A]AAGGAAGATCTGGCAGGCAAAACGAATTTGTGCTATTTTATAAGTGGGTG
chr2D-142716534	2D	142716534	T	C	ATCCCTTTTCTTTCCCACTGCACTTCTGAATGTAGTAGAGCTATCTACA[T/C]TGATGGTTCTCATCGGCATTGCCACTAGCTTTCATTTCAGCTCTTGATTT
chr2D-143302423	2D	143302423	A	C	TGTCCAATTTGATCTTTTTCTGGCACGTCGCCACTGAATACTGATGCTC[A/C]CGTTTGCGCTGACGTGCTCGTTTAGCCGCCGGATTACGCCTGAGATTTTG
chr2D-143303552	2D	143303552	G	A	AGAAAGAAAACCGCCACCAAGATATAATGAGTGATTTGCCACCAAGAGC[G/A]CATACTTTCCATTACCATTTTCTTTTCAGAGTAGTCTTAAGAGATGTGTA
chr2D-143323794	2D	143323794	G	C	CATTCATCATTGTTTTAGTACATGGTCTTTTAACACGTTTAACATTTCC[G/C]AAATGCATGATTAATATTTTTTAATATTTGTTCAACATTTTTTTCCAAAT
chr2D-143326161	2D	143326161	T	A	TATACATGTTTAGTATTGTCCAAATACTGATTCACACATTTTAAAACTT[T/A]TATTTCTTATGACTATTTTTTTCCATACATATTGTGCTTTTCGATACTCT
chr2D-143491141	2D	143491141	T	C	CAATCTGTAATGCAGAGCATAATAAACCAGTTCAGACATAGTTCAGGGT[T/C]GTTACGCCTTTGTAATTATTCCTCCGTGATGCTGACCCGAAGGAGAATTA
chr2D-143755338	2D	143755338	T	C	CAGCCTGCCACCGCCTCCGTAACGTCAGCACTCGCATCTTCTGTGAAGG[T/C]ACCGATGGCTAATTCACGGTGCGTTATCCCAGAAACCTTTCAGCGAGAGG
chr2D-145682787	2D	145682787	A	G	CTCTTCATCCTAGAAGCTAGTGCGTACGTGATGAAACATCTAAAGACAA[A/G]AGATAGTACTACTAACTACTGTAGTATGTACATGACCCTAGAAAAAACTC
chr2D-147122221	2D	147122221	C	A	ACAAGATATGTGAGTTTTCCTTCTTTTTTTACCTTACCCAATATATTTT[C/A]AATATTACAAGTTCAGGAACAAGGGACTTTTTTTGCAATTGCAAACTCTG
chr2D-147963770	2D	147963770	G	A	GCCATAATTTGAGAGGGCTAAGTGGCATATATCCTCGGTGTATTGTACC[G/A]TCAATGATGAGGTCTCCTGCATAGAAAGTACTTCCTCCATTCTTAAATAT
chr2D-150377942	2D	150377942	G	A	TCTAATGCAATAACCAATAAGGCAGGAGGAGGTTACGACTCAAAAGTAG[G/A]AAAGACATCACATAATCTCTAACCTGAGTAGACCGATAACAACAGGCAGA
chr2D-150393462	2D	150393462	C	T	TAAAGCAGATGCTTCACAGTTCAGGATGTGGAAGTGAAGTATAAGTGAA[C/T]CATTAACATAGGGTTACAGTATCCTTTGCTAAGCGAATAAGTTCCTGCAA
chr2D-150918078	2D	150918078	T	A	TTTTGTAGAGTTTATTTCTTTGGATTACCAAAGGCATATTGAGGAACTG[T/A]ATTCTCCTAAAAAGAAATTAAATTCATGCTAAAAAGAGAAATTAAATTCA
chr2D-151426827	2D	151426827	T	C	CGAAGACTGTCACGATCCCCTATATTTGTGGTTCATCAAGTATCCATTG[T/C]AACCATCTAGGGATGAATCATTTCCTCTATAACACCTCATAAGACATGAC
chr2D-151446495	2D	151446495	C	T	AAATATTGGGACGAGCCAAAAACGCCCTCTCTGCACCAAAAATATTTGT[C/T]GAAAGCACGCCCACGCAAAACCCATCTCGATCCCAGAAATTTTGGCGGGA
chr2D-151470267	2D	151470267	C	T	GATCATATCGCTCCATGATCGGGAATTTTGTAATAGGATCTTGAATCAG[C/T]GGAATTTTTGTTGCGAGGCAATGGGTCCATTAAGCATTCCTGGCTTATGG
chr2D-151470653	2D	151470653	C	A	CCTTACTGGGTGTGGGGGTTGCTCGGTGGTCCGGTTGTTGCCACAAAGA[C/A]GACTACCGTGGGGGTGCACTCGTGTGCCCTTGTGGCGCGCTCATGCCCCT
chr2D-151470723	2D	151470723	G	A	CGTGTGCCCTTGTGGCGCGCTCATGCCCCTGTATCGGGCGATCTCCTCT[G/A]TGCAACTTGACGATGGGAAGCGGATGGCCTTCTGGCATGATCACTGGGCC
chr2D-151481654	2D	151481654	A	G	TTTATCTATAATCATTCGAACCATTTATTTAGATTATTTGATTCATTTG[A/G]ACCATTTGTTGGATTTGAGCTCATATTTTAAAATTTAAAACGAAAACTTT
chr2D-151484482	2D	151484482	G	A	GAACTCACGGCCAAAGCGGAAAATAATCAGCTTCATTTACACCCTCTCC[G/A]ATGCAGCAGGACTGATTGGAATGATGCCAGAGGATGTGACCAGAGCATCA
chr2D-151487825	2D	151487825	G	A	TCGGCATCATGATATGTACTCCAATGCCACTAGAGCCTTTTACTTACTA[G/A]CCCGAACACTTGTCATCAGATCAACATACCCCTAGGCACACGCTTTAATG
chr2D-152019487	2D	152019487	T	C	CCGTTCACTAGTGCAGGAGTAGCGCAGATCTGCGGACACTGCAAATCAA[T/C]GAAGGCCCCTTGAGGCCATAGCAAACATTTTCAGAGTTGAGGTGGTATCC
chr2D-152660209	2D	152660209	C	A	TGCAAATATGACATTCTCTTAAAAAACTCACATTCCTTCTACAGAAGTT[C/A]GGTTTGCAACATCTAAGGATTGTTTTTTTCTAGAACCAGGGGGGTATTGC
chr2D-152860140	2D	152860140	T	A	CTAGCATCCTCGACATGCCTAAATTAGGCCGCCTCTTAACTACTATTTC[T/A]TGAGAAGAAGAGCAAAAACACATGGCGGCATGAACATGCAAACGTACCGG
chr2D-153003226	2D	153003226	G	C	GCTTTGGTCAAGTGGTAAGGCAAAATTCAGGTGGACTTGACGGCTTGTG[G/C]CGCGTTCGACGCACGTACCGAGTACCGACTGAAAGCGACGTACATGGATG
chr2D-154200339	2D	154200339	T	C	CCGTTTGGGTCGACCCGTTGGATGCTCTTATTTATTTTTTGCAAGGAAA[T/C]GAGACTAAAGATTTAACTATTGGCCGCGGACATATTTTCCTTTCCATCAC
chr2D-155116092	2D	155116092	G	T	TTCCCTAAAATGTTTAAGGTTTTTAAAATGTTGACAATTTTGAATAAAA[G/T]TTCATGTTTTAGATAAAACATCGATTTTTTTTTAAAAGTTCACGTTTTCA
chr2D-155164796	2D	155164796	C	T	ATGCACTCAGGTACTACAGCTAGATCTCTGATCTGATTTAATATTTGAT[C/T]ATTTGGGATGAACTTACCTTGTAATATTTTTGGTTTTCTTTGCAGTGGCA
chr2D-155166563	2D	155166563	C	T	TGGTTGCATCCCTGGTTCAGTTTTGCTTGTTGACCAGGGTGGATGACGC[C/T]AGGTTCTTGTCTAGGTAGGTCAGCGAGAATGTGAGATGCTGGCTATTTTC
chr2D-155475044	2D	155475044	G	C	CTGATCGGCGGCACTCCTTGTGTGCCTATCAACTTCATTCAAACTTGTC[G/C]GCCAACTTTTTAGTGCCTTTTATGTATCATGTGTGGCATTTTGTCTGCGC
chr2D-155475108	2D	155475108	T	C	GCCTTTTATGTATCATGTGTGGCATTTTGTCTGCGCATGACAATTTCCA[T/C]CTATGTAGCATTTGCATAGCATTTTTTTAATGTACACAGCATTGCATGGT
chr2D-155507528	2D	155507528	G	A	GTCGCACCCGCACGGGTGCAAGCAAAGGTGTACAGAACGCGTGCGCCGG[G/A]TCCGGAGACGGTGTATGGTCCGGTGTCTCCGGTCGGTCGTCTCTTCGTAC
chr2D-155738032	2D	155738032	T	A	CATTTTCCAACACGGTGGAGATTTGTAAGCGATTTAAAAGAAACCAGAT[T/A]AAAAAATCAGATAATTTGGACAAAATTACTCGTACATGAGGTTCGCCCTC
chr2D-155765150	2D	155765150	A	G	TACATGATGAAACAATATGAAACTCAAACCTCACATGGCAATATTCATG[A/G]ACAAATGGCAAACATGGTATGCATTACATCTGGGTTGTTACAGCCTCGAC
chr2D-155978145	2D	155978145	T	C	AACTAGTATAATCTGACTTCTTGGTTTTGGACATTTTGACTTCCACTTT[T/C]CCCTCTCGCGAGAAAAAGAAAACTTCCACATTTGGGCAACTTCTGTAGTT
chr2D-157386575	2D	157386575	A	G	TCATGTTGCTTAATTATGAGACATTGAGGTAAGGTGTTAGTGACTAAAC[A/G]CCTACTCCTAAATTTGTATTTCCATTGTTCAGGGAGGAGGAAGTGCGTTT
chr2D-157893798	2D	157893798	C	A	CGAATGCTTGTCCGATGATCGCCGGGATCTATGGTTGAAGTAGGCAAAA[C/A]GCGGGGAGATGGAAAAAGATAAAGGATTAAGCGTCGCCGAGAAGTGTTTG
chr2D-159690371	2D	159690371	C	T	GTGTGATGTGGTGGTCGTCGTCTCGTCTCCTTCCCCTCTCTCTTTGGCA[C/T]CGAAGCTCGTGCCCCTAATGCCATCCCAATACTCTCATGGTGAACATATT
chr2D-160614717	2D	160614717	C	G	AAATGGTAATTATGTTTGGCTTACTTTCACATGCTTTTCTGAGAGGCAT[C/G]CAAACGTTTTTTTTCTTCTTCTTTTTGAGGGTAGAGGCGTCCAAATGTTG
chr2D-160838416	2D	160838416	A	G	GTTATTTGAGTTGGTTTCATTGGTTAAATTTATAGCATGTCGCTAGCCT[A/G]TTTTTGTTGCATACATCCTCCTATTTTATATGCAATATTGCTATGTGCCT
chr2D-163078748	2D	163078748	A	T	CCATGCGTAGGCCAAATGATAATTCCTATTTTTTTTATCTCTCACCTGC[A/T]AACAAGTGGGTCATGCATAGATGGTCAAAAGGATAGAAAAAATTCTATCT
chr2D-163742438	2D	163742438	G	A	GGGGCTAGACCCCGCTTCCATGGTGCGGGAAGTTTTGGCCCCGCCTGGC[G/A]TTGGCTGGAAGTGGCCCAATGCTTCTTCTACTCCTCTTGGGAAGGGTGGC
chr2D-164725181	2D	164725181	G	A	TGTTTACTCACTCTCTTTGTTTCCTTCTCTTTTTTCCTCACAGGTAAGC[G/A]AGACACTCTAGAAACCATTATACTTTTATTTACTCAAAACACAACTAAAC
chr2D-165343689	2D	165343689	C	T	AGATCCATGGAGACCATTTCCAGGTATTTCAAACAAGTCTTGTATGCTA[C/T]TGAGGATCTCGGAGCCCAATATAGTACCTGTATTCCAAGGTGAGCAGAAT
chr2D-165543233	2D	165543233	A	G	ACATTAAGATTAGTAGTTCTATGCTTTGCAATGAAAGAACACCGCGGTG[A/G]TCCTAAAGCACTTCTGGTTACTAAGGCCTGTTCGGATCCCCTCCGCTCCC
chr2D-166147903	2D	166147903	T	C	AGGACCAATTGTTGTGTCCCGTGGTAGTAAAACCGGAGAATTACCATGT[T/C]AACTACTGGTACTACTATCGTGGTATAGTACCAATCGCGGGATAAGTGTA
chr2D-166172179	2D	166172179	G	C	TTCCCTCATGTATATATATACACACACATTGATATGGTTATGAGTAAGG[G/C]ATGTGGACCAGTTTGCACATAGGGTAAGGGCATGTGATTTTTTTCTCCCG
chr2D-166330092	2D	166330092	C	A	ATCTTTGGTAAGGAATACTGTACTTCAATATTTTCGTAGCAATGCATAG[C/A]AACCATTACCCGGTTTACCAATACTTTTTTCATTGATGCAGGCCCGAGAA
chr2D-166579783	2D	166579783	C	T	ATTAACATAGTTAAAACACATGATTCAAAATATACTGTAAAGAATCACT[C/T]CAAAGTTCCTTTTTTTCATTATACCAAAGCGACATGAGATAATGTAGGTA
chr2D-166584341	2D	166584341	C	T	CGTAGGCACACTATTATGTGCTTCTTTCAGTGAGAGGGGCTTCTATCTC[C/T]ATGTTATGCAACCAATGTTCTTTCTTTGGTTGTTTCTAGCTTTCTCTTCT
chr2D-170448277	2D	170448277	G	A	GTTGGCCAGGGCAGCGCATCTGGTACCCAATTGCTGCGTTGATGTTTGC[G/A]GTACAACATGTCTCTGTCTGGCGGATAGTTACGTCCCAACATGTTTCAGC
chr2D-172817920	2D	172817920	T	C	TGCCCACCCCACCTGCGTTAGAGGCCTGGCCTACGCGAATGCTCGTTAT[T/C]GACTTCTTAATGCAAGGTTATACGGGGCTTCCCCTTACCCCCTGCCAGGT
chr2D-172996882	2D	172996882	A	C	TCAGGTATGGTTCCACCAATAATGTTGTTGCTAAGTTCTCTGCATAAAC[A/C]AAGAAGTGTTATGCAACGACTCAGTAGCATAGTGCCAGTTTAGGACCAAA
chr2D-172996957	2D	172996957	T	C	AGCATAGTGCCAGTTTAGGACCAAATAAAGCGCAAACCCAAACTCCACA[T/C]GCGATCAACTTACAAGGTGATTATCGACGTGAAATTCGCCAGTGTGTTAC
chr2D-172998290	2D	172998290	A	G	CTACCGCTGGCTGCTGCTGCAAATCCACCGCGGGGAAAGGGGACTGGGG[A/G]CCGGAGGCGGTCGGCGGCAAGCGGCGGGCGGATAGGCCGGGGAGCGTGCG
chr2D-174529930	2D	174529930	C	T	ACCTAGGGGGCCTCGGGCCGGCCTACCTAGGCCGGAAACCAATAAGGTG[C/T]GGACCCTTGGGTCGTAACACCATCACCCGAGAAGGAACGCCAGCCTGCGG
chr2D-175532165	2D	175532165	G	A	CAACTTCTACCTACTAATATTTCGCACGAAACTTTAAGAACAGATAACA[G/A]CGGCAGATTTGAAATATATATTGATTTTTTCTAAACTTCCTGGAAATTAT
chr2D-175533808	2D	175533808	T	G	TATTTTTTTGGTTTTCTTTTTTTTCATTATCTTTTGCTGTTGTTTTCAT[T/G]TAAGAAGACATGAACTTTTTTTGATCCACCAACCTTTTTTTAATGCGTGA
chr2D-175761197	2D	175761197	A	G	TCATAGGTTGTGCAACCATGAGATTCACCCACGAGTACCACCGAGGCGA[A/G]CGGCCTTATGCCCTCACCTCATCTACCCCTTCCTACATTGGGACTTTGGA
chr2D-176524784	2D	176524784	T	G	CAGAGTTTTTTCGGGAATAAGCTATCATTTCATTGATAGAGCAGAAAAA[T/G]AATTAAAAAATAAGATCAACTCAAGGGCTAACCCTCGTTGCCATTTTTTA
chr2D-179106274	2D	179106274	G	A	CCGCGCCCTGCTGGCTGGCTCTGCTCCATCGTCGTGTGGCCTTCGTCTC[G/A]TTGACCTGCACGTCGACCCACCTCTGATTGTTGCCTCTGAGCCGCCCTCG
chr2D-179344405	2D	179344405	C	G	ATAGTTCTTGAGACTAGATCTCGAACTACTTCACTCAAGTATTATGGTA[C/G]ACCAAGTTGTCTAGCTATGTCAGAAAATATTGGATAAACTTAATATGGAC
chr2D-179903552	2D	179903552	T	C	CCCTCCTCCCTCCATCCCTCTTCCCCCTTCCCCATCCATCTAACCTTCT[T/C]TGTTAATGCATTTTTTGCTGTATTTTCTGGTGATATCCATTCATTAATGA
chr2D-180135798	2D	180135798	G	A	TGTTTTTTCGGTGACTGGATCATGCCAAAAAATTGTATATTAATAATAC[G/A]AGGGGCTGACTCTCTTGCATGCATCACCACTAAGCCATGGTATATTTTAA
chr2D-180535435	2D	180535435	G	C	CACGAAGTAGACGATCTCCTTGCCCCTGAAATTTCTTGGTTTCTCCAAA[G/C]GATTTGAAGACACCCAAACACACGTAACCAATCTAGGAGGCACCACCCTT
chr2D-180543593	2D	180543593	A	C	AAATGTTCCTATTTTCAAAAAAAATCATAAACATTTCAAAAATTGTTCA[A/C]GTTCCCCCTCCCTCCAAAAAAATTATCAACATTTGTAAACAAATCACTTC
chr2D-181349768	2D	181349768	T	C	CACAAAATGGATCGAAGCAAAACTAGTAAAAAACTTGGATGGCTACACA[T/C]AGTCAAGGCACCTAGCTGCATTTTGCTTCCGTAGCACACCCCAATCCAAT
chr2D-182778942	2D	182778942	A	G	GAGGAAGCGGAAGGCGAGCAAGGACATGGACGGGGGGCTAGGGAAGCGG[A/G]ATCCGAGCAAGAACATGGAGGGGAGGACAGGGAAGGTAATCCCTACTCCC
chr2D-182780357	2D	182780357	G	A	CATTGCCAATGCCAACCACAATGCTTTTGGAGGAAGATCTGGTGGTTCA[G/A]GCAATATTGAAGATGGCTTCTTTTTCTGCTCCCCCTCTTCCAGATCCAGC
chr2D-182781295	2D	182781295	A	G	CGGTCATGGGCGATCAGCCGCCGTTGCTTGTAGGCGATAACGAGGAGTA[A/G]TCGCTAGGTGCATGGCTGGGCTAGAGCCGATCTATTGTTGTATGCCGAAC
chr2D-182784041	2D	182784041	A	C	CCATTAACCAGTTTCTTGATACTCGTTGCAATATGATCAAAATTATCCC[A/C]TGTCGATCATCCCAAGGCAATTGGAAGACCCAAATATCTCTCAGCCAGTG
chr2D-182784412	2D	182784412	C	T	TCACATACTGGAACCCTCCATTGAGCCTTTTCAAGGCTACTATCAGAAA[C/T]CAAATTACTATACTTAATACAATGTGCTAAGAAATTTATCTCCGAAAAGG
chr2D-182784532	2D	182784532	A	G	CACAGTCACAGGGGCACTGCTTTGCGAACATCAAAGAGCTCGAGCAACA[A/G]AACATCTGCAATCTCTAAAGGGATCAAGCCAAATAGGCTGTTGAAGCTCA
chr2D-182791127	2D	182791127	A	T	ATTGGCATGCCAATATTTAACAAATGCCAAACATTGATTATTGATTGGT[A/T]GGTCACTCTAGTTAACCTCGCAAGAAGTTGCTAACTTTTGGCAACTTTTG
chr2D-186644739	2D	186644739	A	T	TTGGAAAAAAAATTGGGGGCGGACAAATAGGGAGGGCCGTTGGATACCA[A/T]GGTACAATGGTGTCCTCCCTATTTGACTAGACGTGTACGCGGACAATAGG
chr2D-186645105	2D	186645105	A	C	CATCTTAGGTTTTACTTGCACTAGTCACTGTAAAATACCATCGCCCAAG[A/C]AAAAATACAGAACTACTGAAGCTACTGACAAGAAAGGTCTTCAACTCGGC
chr2D-186994321	2D	186994321	C	T	CAACGGATCATGAACATTTTATATTTGAACCGAAATCTTCCTACTCGAA[C/T]AGTAAGTCCTTTTGCTTCAATTCTCTTTCAGCCGGATGCAATCGAATTCA
chr2D-186994373	2D	186994373	A	C	TAAGTCCTTTTGCTTCAATTCTCTTTCAGCCGGATGCAATCGAATTCAA[A/C]TGGTTGGTTCCCCTTATTAGTCAATTGATTTTTTTTGGGGGTGATTTTGA
chr2D-188525123	2D	188525123	C	G	TAGAAATTCAATGGTGTATTTTTTACGAGCTAACCCACATTTAGTTTGT[C/G]AAATGTTGAACCCGAAAATATGCGGGGTCATGTAAACAAAGGAAAAATGA
chr2D-188525456	2D	188525456	T	C	ACCATATATGGCAAATAAACCTTCAACGCTTCCGTTGCAGACCCCCAAG[T/C]AGTACTTGAAACTAACATTTGCACATACCCCATCGCACATCGCAACAAAT
chr2D-188805740	2D	188805740	G	A	CGTGGTGGTGCTCCATCGCAGCACCCGAATGGCTGTCGCATGCTTCGCT[G/A]CAGCGCCTCACCGCGTGGTGGTGATCCATCGCAGCACCGGCCGCCGTAGC
chr2D-188807213	2D	188807213	C	G	CTTGTGGAAGGTGCATGGTGGGACGGACTGTTCAGTATGTGCAGGGCTC[C/G]TTTGGTTCGGGTGTATATACTAAATATGCAGTGCATAGAATGCATACACA
chr2D-188807942	2D	188807942	A	G	GAAACATCCGAGTGATAACATGTGATAGCCAGCATCAGTTGCTCACCAT[A/G]TAGTAGTTGACGAAGGAGCCGTACTTTGGAATGAACCTCGCCACTGCGAA
chr2D-188808750	2D	188808750	G	A	AAGAAAACCAAAATCATGTCATTTGTTTGCGTCTGTTGTAATTCAGCCA[G/A]GACCTTGAATGGACCATTGTCAGTCCGGAAGCTGATGTCTGGCACGTACT
chr2D-188811276	2D	188811276	T	C	GTCAGTGTTACTATGCAGAAGCCGTTTAGTGTTACTATATGTAGTTAAA[T/C]CAAGAACCGAACTGAAGCGTCGTCGTTGTATCACCCGGGAACATTTGATT
chr2D-188883371	2D	188883371	T	C	CGTATCCTCCAGTGGAGTCCGCAAGTGCGGTACTTTTACCGTCTCTAGG[T/C]TTTAACTGAATTTTAGCAATGCTAAAGAAACATGCACCCTTGTATTGAAG
chr2D-188885700	2D	188885700	T	C	CAACGAGGGAGCCAGCACGGCAGCACGGGGAGGCGGACAGCTCGTAGCC[T/C]GTCGCCCGTCGGCCAGGCCTTTCGGAGCTTGCCGGTTCCGCCACCGCCTG
chr2D-188886292	2D	188886292	T	A	CAAATTCATTTTTTGTGCAAAATTTGATATTTTTAAAAAATCCAAAAAA[T/A]TCTAGTAAATACTAAATGTTTCAGTTTATTTGTACAAAAGATTAGGAGAC
chr2D-192163255	2D	192163255	G	T	TTCTGGGATTTGTAGTGGGCACATGGCCAAAAATTAGGGATTTTTGTTT[G/T]TTCTAATGTAGATTTTTTTTTAATTTTTTCTACACAAAATTTTCAAATGA
chr2D-194448774	2D	194448774	A	G	TACCACTATTGCAGCAAGGTAGCATCAGACTGCAAATGATTCACACTTT[A/G]GAAATTAGTGAAGAAAGACACAATTCCCCAGCATATCCAAATGCTCTTTC
chr2D-195710536	2D	195710536	C	G	TGGGCCTTCACGGGTGGCCACTCTAGCTCCCTCTTCGCCACCGTCCGCA[C/G]ACCGGTCCGTTACTGCTACAATTACTGCTGGCATCCATCCCCTTCATTTT
chr2D-196000020	2D	196000020	C	G	CATACGAAGCAATGGAAGCACGACCGTTGGAAATAAAGATGCAAGAAAG[C/G]CTAAAGCATGTTTGGTAGTGGGTGAAGCAAATTTATATGAAGCTAAACAA
chr2D-196437234	2D	196437234	C	T	ATATCTCGGTAGCTGGGAGGGCTCTAGCACTCGTGGACATGGCGTACGG[C/T]TTCGTCCATGACTTGGGTTGAACGTGTTTTTTTTAATTGTTTTTACTTCC
chr2D-196457379	2D	196457379	C	G	TGTCTACTGTGGTAGGTCTGAGCGCCCAGTTTGGGTCTGCCAGCTTTAG[C/G]TTTTGCATATTTTTTCTATGGTTATCCTTTCTGAAGTTAATTATGCCTGT
chr2D-201112671	2D	201112671	T	G	GCTAGCTGAGATAATTTTGTCTCATTCATTTGTCAGCCGTTGGATATTT[T/G]TGGTGTCGTGATTTGCGTTTTCTCGAGTTGGCGAGCACTATAGCGATGCG
chr2D-201114264	2D	201114264	C	G	CACACATTTCCATTAAAATTAACACTTGATGCGAGAATTCAAGTAAATA[C/G]GAAAATAATTTGATACACCCTCTCCATTCAATTTTACAAGCGTACTGTTT
chr2D-201151770	2D	201151770	A	G	TTCAAAGGGGCACACCAATTTTTTCAATGTAAACATACATTTAGGGATC[A/G]TCTTTCTTGGTTAAATCAAATATTTAGGGACTTTATCCCCNNNNNNNNNN
chr2D-201281036	2D	201281036	G	A	TCCAACCCGATTTAGTACACTCGACTTACCTTCTTCATAAGCGGACATG[G/A]CTTAGTCATGTTTATGGGTATAAAAAATAATAATAAATAGTTCGCTTAAC
chr2D-201281131	2D	201281131	T	C	TTAACTTCTTGGTTGCATTGGGTGTCTACACTAGGGATGCAACGGGCCA[T/C]CGTATTTTGCGTATAGTACGACAAAAAGAAACTCCTAATGTAACACCCCA
chr2D-201394687	2D	201394687	A	C	TGTTACTCCTGATAGAACAATTGATAAAGACCTCAAGTAGCCTCCATCT[A/C]TCCCTCTGCTAGGAGAGAGCAACTTGTGGCCGCCATGGAGAAGTGGAACT
chr2D-201437967	2D	201437967	T	A	TCTGGTGTATCTTGTGCTTCCTTTATATTGCCTTTTTTTGTGCGATTCC[T/A]TTATATTGCCTTTGCATTTTACTACATTGTTAAGAGATCCTTCAAATGGT
chr2D-201819343	2D	201819343	T	C	GCCGCAACCACAGCTTCCGGTTCCGCGACGGCAGCACCCGGCTGGACGA[T/C]CGCCGACCGATCCGTTCCTCTCCCCTCGAGGCGCGCGATGGGATCGATCC
chr2D-201837309	2D	201837309	C	T	GCGTGGGGGAAAGGGGGAAGAAGCGAAGGAAGAGGAGCTGGAGGAGGTA[C/T]GGGGATTGGGGAGACTGAGCGCAGCCGGCAGCACAAGCCAAGGAATTTGT
chr2D-201837479	2D	201837479	A	G	ATCTCACATCTAACATCATTACAATCTGATTAATGTTTTAAGATTTGTT[A/G]TTTTTTGTNNNNNNNNNNNNNNNNNNNNNNNNNNNNNNNNNNNNNNNNNN
chr2D-201936926	2D	201936926	C	T	ACCTCCTTAGCAGGTCCACCTCCAAGAATTTCCCGTTGCAGAATAATTA[C/T]TGGAACAAACCAGGATTCCCCCAGGAAATCATCAGCTTTGGATTGAATAA
chr2D-201939029	2D	201939029	A	T	TATCACATATACAGTGATAGCTTAAAAATCATAGCAGAGTTCACCTCTG[A/T]TTATTTAACTTTTTGTTAGCTATTTGATCCTAATGTAAAAATCATAGCAG
chr2D-204125006	2D	204125006	G	A	GTGTTAAGAGCCATACATTTGCTGACCAACTATGATGATGCCGCGAACT[G/A]TGCGAAGCTCAAATGGTTAGTTTTTTCTTGTGGTGGAACCAACCCATCAA
chr2D-204139539	2D	204139539	G	T	AAAATGCTTCTAGTGGTTGTCATGTAGATTCGCGCTGTTTTCTCTGCAA[G/T]AACTTGGTATTTGTTTGTTGTATATTATCTTGCACCTCCCACGAGTGGTT
chr2D-204492777	2D	204492777	G	A	TGAAGTACTCCATTCTAACATTTACCAGCTCTATTCATAGGAGTAGAGT[G/A]GCACATATTATTGCAACCCCGTAGTAGAGAACTATGTCAGTGTGTATGGT
chr2D-204493994	2D	204493994	T	C	CCGCTCACATGTTTCCATCCTTTATATGTCAATTTGAAACATATATTTG[T/C]GATTCTTCTATGTTTTCTTTCTTTTACATAATACATAGTAGCTAGGTTTG
chr2D-204495516	2D	204495516	C	T	GGTTAACATTCTTAAGTTCAACAATTAGTTTTGGTTGACTTTCAGTTGT[C/T]TAGCATGGAATTCCTAACACATATTATATTTCCCCTTCTGTTTGTTTTGC
chr2D-205622266	2D	205622266	G	A	TGTGGCTGAGATGAATTGTGTGCCTGTACTAAGGTGGTATGGTAGAGCT[G/A]CTGTTCGGTGGTCTACGGCGTGTATCCTAGTATTACCATTTACCAGAGAG
chr2D-207276291	2D	207276291	T	C	TAGAACATGTTAGCTGACCAATCTAAAAAAAAGCTGACCATTTAACCGA[T/C]GATATACCATTTTGATTAGCCTATCAGTGTGGGAATCATCCAAAGGCCGC
chr2D-209522518	2D	209522518	T	C	AGAAGCTATTGAACACATTGACCATGATTGTGTACTTAGCAAACATCCA[T/C]AACTACTAAGAATAACTAGATGATGCCCCATGTGTTGATGCGGGAATCAT
chr2D-209618331	2D	209618331	T	C	ACTGATTTTCTGCACACGTATATACTGATTATTGAACATCATACTTCTT[T/C]CCAAGTAAAAGGAAAATATATTGTCAAGAGTTTTTTTTGTGTGTATATAT
chr2D-213694809	2D	213694809	C	A	GGCCAACGGAATCATCCCATCAATTCCATCCACCCGCCGCCCGCGCCCG[C/A]GCCTGGAGCGGCGGGCCGCGGCCACCCACCCGCCCGCCGTCTCACGCCAC
chr2D-217975357	2D	217975357	T	C	GAGGCTCGAACCAGCTCGACGCATGGTCTCGCCCCGTGGCCGAGAAGGG[T/C]GTGTGAGCGCGCCTCGCCTCTCCCGCAACCTCCGCTCCGCTCAACCGGTC
chr2D-218753864	2D	218753864	G	C	GAATATTATTACATATGATTTTTTTTATGCCTTTCAGTATCACTAACAT[G/C]ACGGGACTCTAGGAGGTTCGATTTCCGAGGGCCTGTCAATGGTAATAATA
chr2D-220343515	2D	220343515	T	A	CTCCTCCTCCTCCACATCGTCTGCCCCCGCGTTCCCATAGATCCGTCAG[T/A]TCGGCTGTCGCTATGATTCATGGGACAATCACACACACCAAAACGTAGAG
chr2D-222642222	2D	222642222	C	A	TAACTAATTTTTTTTCATCATATTCAAAATAATTTCACCATAATGTTTA[C/A]AAATGTTCAGTAAATTCAATTTTTTCATCAATATCCAAATTCAATAGCAT
chr2D-228066891	2D	228066891	T	C	CCTCCATGGTAATCATTGCCATAATTATAGCAAATAATCCCTGGTTATC[T/C]ATGGTTCTCTATATTTGCATCACTAGCTATAAATGAAACCATCAGTGTAA
chr2D-231981938	2D	231981938	A	C	TCGACATGCGGTGACAGTTGCGGAGGCGAGCCACAAAGTCTTGAGCAGG[A/C]GGAGGCGAGCCGCCGCGGCGACTTGAGATAGATCACCGCAACGACGGCGG
chr2D-239728221	2D	239728221	G	T	GACGGTTGGGTATCGCCCCTTTGTCCCGACAGGATATCGTCCTTGTCTG[G/T]GGGAGGGGGCCCAGGCGGCTGGGAGTCTGGCACTTCGCTAACAGAGGCAA
chr2D-239728274	2D	239728274	G	T	AGGGGGCCCAGGCGGCTGGGAGTCTGGCACTTCGCTAACAGAGGCAAAA[G/T]CGTCCAGATCCCGAGGAGGGTTGTGGTTGGCCATGCCAGGGCTGCGTCCC
chr2D-240257758	2D	240257758	A	T	CTCCTCGCGTCGTCGCCTCCCCAACAGCACCACCAGGCCACCCCTCTCC[A/T]TGCCTCTTCGCCCGCTTTCATCCATCTCCGTTGCTCTCTCTCTCTCACAC
chr2D-241686914	2D	241686914	T	C	GGTTGTCTACCCCCTTGGTGGCGATCTCCAGAAATGCAGAATCCTTGGC[T/C]GCCTGCACGGGTACTTCACCTGTGGCCAGCATCCAGCTGCTGCAGACCCA
chr2D-242326197	2D	242326197	T	A	ACAGTTATTTGCTTCTTCTTTTTCCTGTTTGGTTTGTGCACTAGTACTC[T/A]AGTAGTTTGGCGCGATTGTTGCACGCTCATTTGCAAATGTTATTTGTTTT
chr2D-242326359	2D	242326359	T	A	GAATCCCCTAGAGAGAGCTGTTGTTCTGCGCGAGTAGCAGATGGCGAGG[T/A]TAAAGCCGAAACAGTTGCTAATTCAAAGCAAGACGAAGAAGGGTCCATCA
chr2D-242327332	2D	242327332	T	C	TGAAACACATAAGATATTAAGATCTCAAAACCAAGTCAAGGTTTTGGCA[T/C]GTGGATAGCTAACTTTCATGCACCCTTATCCATGGCTAGTTCTTTGGTCA
chr2D-244755858	2D	244755858	G	A	AGAAGAACAATATACTGAAGAACAATATACTGAGTTTTTTTGTTAATCA[G/A]CGAAGAAGAATATACTGAAATTTCCGAGGATAACACAATGCAGTGCTAGT
chr2D-245406877	2D	245406877	T	C	GTCGACTAGTAGTAACGCAAGTTACTAGACCAAGTTACTCCTCACCGGA[T/C]GGAAGGAGTAGACTAGTAGTAATGCAAGTTACTAGACTAAGTTGCTCTCC
chr2D-245667612	2D	245667612	C	T	TTGGTGTTGCATCGGTGCAAGGGGGTTGCTCCATTACTAGCGGTGGGGG[C/T]GCACCCTCCGCCTGAGTAGCGGTGCCAGGTAGGGGAGCACCCCTTTCAGC
chr2D-245669270	2D	245669270	G	C	GACCCTTGCAAACACCATTTTGATCATACAGGAACAAAGCTACCATGAT[G/C]TACTCCAAAGTCTTTTACCATCACCGTATATTGAATAAAATCAATTAATG
chr2D-245680317	2D	245680317	C	G	TCACATCTTGAATAAAATCAAATCAACTAAGTGTGCTTCTCAATAAATG[C/G]GAAATAAAGAGAGGAAGAAAATTCACCCAGGTCTTGAAGCAGTCCATGGA
chr2D-246703311	2D	246703311	A	G	GGAGTTCTCGCAGCTCAACACCATCTTCATACGGGCATAGGCAGATGCA[A/G]CACTCCTGTATTGACAAGTATAAATGTTGATCAGGACATATTATAATGAC
chr2D-247104735	2D	247104735	A	G	CTGTGTCGGTTGAGTGTTGGGGGTTTCCGACTTCCCCCTCTTTGTCAAC[A/G]AGGATTTTTTTTTCTAAGTATCAACACAATGTTATTGTAAAGAATGATTT
chr2D-247791221	2D	247791221	C	G	TCTTTGTTGATGATGTTCGCAAGGGTGCTCTGGATCCGTCAGAACTATA[C/G]TCGACACTCATCAGGTGCGAGCATGGCAAGGGTTTTACCCCCCCCCCCCC
chr2D-248712123	2D	248712123	A	T	CTTTTTCTTGCAATACCCCTTCAGGGCAACTTGTTCCTTTCTTTCTTTC[A/T]TTTTCCTTGACTTTTTTCTGAAAAGGATGCCATTTATTTCTTGGTAGGGA
chr2D-248712684	2D	248712684	G	T	CATCTCTAGCCTCTATTATAGCAACAAGTGAACGAGTATCTATCAAATT[G/T]TGTGCTATCAATGGATCAATGTAATCTGCTTCCCAATACCAAAACTTGCA
chr2D-248719288	2D	248719288	T	A	TTATGTATTTTTTGGGGAAGTCACTCTAAGTTTTAGAGGAAATATCTTA[T/A]TAAGGATTAAATTTCCCATCAATGTGACGTATGGGTGGAAGAAATGCAGG
chr2D-249887912	2D	249887912	T	A	GCTCGCTTCGAGCCTGCAGCGCGCAGGGTTGACCCAGCATGGAGGTACG[T/A]CTCTGTGGCTGTGTTGTGCAAAGCACGTACGATGGCGGCCAGCAAGGCGG
chr2D-249897692	2D	249897692	T	G	GCCCTTAGTGTTTCATCTCCCGACTTGTCGACCAAGGGCTCCTTTTCAA[T/G]GTGCTTTGATGCAGTGGTTAGTTTGAGTGGGACCTCAGAGGCTGACTCGG
chr2D-250610900	2D	250610900	A	G	CATAAAAAAAGTTCTTTTTTGAAGTAGTAGAGAAAAGAAAAGAAAATGG[A/G]AAAAAGTGGGAGGTGAGAAGAACCAAAACAGGGAAGTTGGATGAAATGGA
chr2D-250611223	2D	250611223	G	A	TGTCGTCGTTGCCACCGCCGCTTTTTTATACCTAAAATAATACTCCGTC[G/A]AAAAAACTGCCGCTTTATTATTTTCATTTTCATTTTCGGAAGCCGTTTTT
chr2D-252132257	2D	252132257	C	A	CTGGTGATGGGCCTGAGCCTAACCGCTGCCTGCGTATGCGTAGTGATAC[C/A]TGTACGTAACAGGTGCAGGTGCAGACACCAGACAGCGAGCATAGCCATGC
chr2D-252167789	2D	252167789	A	C	ATGAGAGGGGCCAGTTCTTGAAGCTAGGAACATTACGACATCTCTCCAA[A/C]TCCTTCTTTAAGTGTTTTATTTCCTTTCGCACAGAGCCAAACGTGTCTAA
chr2D-252172588	2D	252172588	T	A	CAAACACACACTATCGACACAATATTTTAAAATCGATAAAGTCACCACA[T/A]CCATTTCTAATACATGGGCATCTTCGAAGGCCTACTACTCAATTTTAGAG
chr2D-252172659	2D	252172659	G	A	CTTCGAAGGCCTACTACTCAATTTTAGAGTGGAAAATACGTTTCAATAA[G/A]AATATTCTCTTCAACTCATGAGAGTTCATATCAAAACCATCTTCTTCGTG
chr2D-252794484	2D	252794484	G	A	TTTGCAAAGTCTAAAGCATACTCAATATCATTCTTATACTTCGGACTTG[G/A]GGGCTAGTATGGACACACACACANNNNNNNNNNNNNNNNNNNNNNNNNNN
chr2D-255598967	2D	255598967	A	T	GAGGCGTACAAGGGACCAAGCCAAAGAGGAATGCACGCTTGATGGGGAA[A/T]AAGTGGGAGAAGGATAGGGTCACGCGTGACCGTGCAACAAAGCAGAATGT
chr2D-256390461	2D	256390461	A	C	AAGACCATGTGTATCTGCAAGCCCCTCCTCTCGAAGGAACCAAGCATTT[A/C]CGTGTCAAAGAGAAGCTCACACCAAGACTTATCGCCCCTCTCCAAGATCA
chr2D-257389923	2D	257389923	A	C	TTGAGTAGACGCACCATCGAAGTTCAGCAGAGTATTGTGACTTTTCCTA[A/C]CAACAACAAAGGGTTGAATTATGCTTCTGTGCCAGTAACTAGAATACATT
chr2D-257743221	2D	257743221	G	C	TAGGGGAAAAAGTGCCATATAGTATGGCAAACATTTAACTAGATTTGCC[G/C]TGGGTTGTAATTTTTTTTAACATTATCATAAAAAAAGAAACTTGCCATGG
chr2D-257743840	2D	257743840	G	C	AATTGCCATGTAAAATGGCAAATCTATTTTAGTTTACTAAATTTGCCAT[G/C]GTTCGTAAAATAAACTTGCCAAGGTGGAGGGGAAAAAATTGCCATGTTCT
chr2D-260362263	2D	260362263	C	T	GAAGCTTGATATCGCCAAGGCCTTCGACACAGTGTCCTGGCCCTTCCTC[C/T]TGCAAACGCTCCTGGACCTCGGATTTGGTTGGAGGTGGTGTGAATGGATC
chr2D-260362334	2D	260362334	C	G	GATTTGGTTGGAGGTGGTGTGAATGGATCTCCATCTTGATTTCCACGGC[C/G]TCCTCGAGNNNNNNNNNNNNNNNNNNNNNNNNNNNNNNNNNNNNNNNNNN
chr2D-260363894	2D	260363894	A	G	TTGCTATGCGGCCAGGAGCTCGAGACTATTGACCACCTGCTTGTCCGGT[A/G]CGTTTTCTCCCGGATCACGTGGCATGAGGTCCTCTCATGGTGTCGACTGC
chr2D-260363980	2D	260363980	T	C	ATGGTGTCGACTGCCAATCTCCCTGCCCAGCGACACCGCACGATTCTTC[T/C]AGTGGTGGGAGGCCACGGTCGGCACTTGCCCGGCCGGTTTGCGGAAAGGT
chr2D-260394375	2D	260394375	T	C	GAGTAATACTCTATGTCCTACTTTGTGTTATTTATGGTGGGATACATCA[T/C]GCGAGGGATTACAATGAGGGAGATGTGTTTGCTACCGAGAGTCTAGTCTA
chr2D-260394436	2D	260394436	C	T	CAATGAGGGAGATGTGTTTGCTACCGAGAGTCTAGTCTATGCAAGTATA[C/T]GAGAATTAGAGCCTCGTAGCCCTCCCCTTATATGTACGGTGAGGGATAGG
chr2D-267752309	2D	267752309	C	G	CCAAAAGTTTCATCTTGACAAAAATGAGTACGTCCAAAAGAATGTCAAA[C/G]TAGCACGCATGTGTTCTTTGCTTCTACATCTGCATGCAGATGTATACGAC
chr2D-269740842	2D	269740842	G	A	TTTGTTGGGCCTTTATGTTGCTCAATCGTTCAACTTGTTTTTTCTATAT[G/A]CAACAAATAATTTTCCCACTTGACATTTTGTTTAGAAGTTATGGAAACCT
chr2D-270482025	2D	270482025	G	T	GATGCATATATTTCAAGATGCAATATCTTCTCACATATTATGTTTTACA[G/T]CCCACGTATAGGTTCTTGAGATTGAACAAAAAGAACTGATTTGCAGACTT
chr2D-270482122	2D	270482122	A	G	CTTCGTCACTTGGGTTATGGAGGAAGGTGATGATTCGACAACCTACGGC[A/G]TTCATCTTTTGATGAGGTCATTTAGCATGTGACCTTTCCTTCAACTAAGG
chr2D-270482222	2D	270482222	C	T	TGGCGAATGGAGTTGAGTGTGGAGAAGTTTGCACCAACATTTCTCTCAC[C/T]CCCACGATTTACTAGATGCAACACATCCCATATGAGAGTGAGAGCCACAT
chr2D-270872271	2D	270872271	G	A	GTCGCCGTCATGGGCGAAGGAGGCATGGGTCTCCTCAGACCGGGTGACA[G/A]AGGTCTCCCGGGCTCGAGCGCTCGCCTTGCCTATCAGGGACGAAGGGGCC
chr2D-271527706	2D	271527706	T	C	ATGTCTCCCTACTGACTGTACATCCGTGTCACACCTGGGCGTCGGTGGG[T/C]TGAAAAATGATTCGCGCCCAGTCGGTTTCGTGAACGTTGGATGAGCATCC
chr2D-273950285	2D	273950285	A	G	TTGAACTTGTATTTTTTTCATGTTAACATTGTACTGATCTTTAATTATT[A/G]TCTCTTCAGCATTTCCTTGGATTTCTGCTGGATCCACTGGAGATTTGGAG
chr2D-274428014	2D	274428014	T	C	GAGGCTTCATGCATATGTGACATGTATATGGTATTCAACTTTGGTTTAC[T/C]GTACCATATTTTTGTTTTTCTACAAGGCTGTTGTATATCTCTACTCCTAG
chr2D-276947587	2D	276947587	C	T	TGTTCCCTTTGGGCCTTTTTCATAGTATTTTTTAAAGGGGGGTATATAG[C/T]GTATACAACATGGCAAATATGCATGACCATGACCATAGTCACTGTTTCTT
chr2D-277847881	2D	277847881	T	C	CAATTCTCTGCCATATAGGTATTAAACAATGTGAAACTGGACATACAAG[T/C]AGAACACAAAACAGAGTAAAACTGTTTAACAAAGGGAAAATGGGAACCTT
chr2D-277956443	2D	277956443	A	G	CCCTATATGCGAAAAAAAATAGTAATTCAAAAGAAGTTCAAAAAATCTC[A/G]AAACTTTTTTGGTATCCAACATGATCAAATACTGTAGTCGTATAAAAAGA
chr2D-278362046	2D	278362046	A	G	TAGCACATTTACCTCAATCTATTTCCCTTGTGGATCACGTTGCACTACC[A/G]ATAAGTTTGATGACCTACCTTTTGTTTGGAGTAAGGCCAAGTGGTAAGGC
chr2D-278363455	2D	278363455	C	T	TTTAATATGATGTGATATTAAACCAGACATCGAACCGACGTTCTACATG[C/T]TTTGTGTGTGATTTTTAAGCGATCGAGCCAAGGCAACAATTTGTTGCTCG
chr2D-278396671	2D	278396671	A	G	GTTTATACGAAACCAAGCAAAACATTGAGTTTACTTCTTGTGTCATTCT[A/G]TGCACTGGCTAGTGATCATCGGCTGACATACACTGCAGTAGTTTGTGTCT
chr2D-280649143	2D	280649143	A	G	AAGCCATCTAATTAGTTAGAATTAATCAATACACAGAACATACAGCACC[A/G]CTGAAGAGCCTTGAAGCAGCAACGAACTAGACGAACAAAGATCAGGGTGG
chr2D-282932685	2D	282932685	G	A	GACAGCCATAACACTCGTTCTGTCCTTTCCACTATCACAATTTATTCTC[G/A]TTCTTGGTCCCCCCCCTCTCTCTCACAATTTGGAGACAACGTGCGTGTTG
chr2D-284230291	2D	284230291	T	C	GCACTGGTTGATACTCCTGCTCTCCATGTGTGTAGCTATTTCGAGAATG[T/C]CACACCGCCCACATCACTGTGATCATAATTGCCGCCACCTCTTTCTTTAT
chr2D-284529946	2D	284529946	T	C	TGAATCAGCTCATTTGATTCTGCATGAACTGAATCAGTGTTGCTTCAGA[T/C]TGGGAGAAGGCAAAACGAGATCAGCGGTCAACGCATCTTCTCGTGCAGCC
chr2D-284530068	2D	284530068	T	G	ACGTGCGGGCGTTGGTGCTGCTGCAGCCTGGAGCTGGATCCGCGTGGGC[T/G]GAGGGGAGCTGGAGCTCGCCGCGGTCACCGCCTAAGACAAATCTGCAGCT
chr2D-284557281	2D	284557281	A	G	TTCACCAGGGGCAGAGCTATGGCCAGCGCTCTCTGTGAAAAAGTGGGTC[A/G]CCGCATGCGCCGCCGCAGGACTCAATCCCCACCGCGCCGCACCGCTACCG
chr2D-284577277	2D	284577277	A	G	TCTCCTCTTGGCTTTTTTTTAGTCGGAGGAATACCACAAGTATAATACG[A/G]TGACGGGCGTGTACCGTAAGTATTTAAATATAATATTATTGCTGAGTTTT
chr2D-285335342	2D	285335342	G	C	TCTCAAAAGCCTTTGACTCCGTGAACTGGGCATACTTGCTTCAGGTGTT[G/C]CAGCGTCTAGGTTTCGGGCAGCGTTGGTGGAACTGGATCTGCCTATCCTT
chr2D-285352708	2D	285352708	G	A	GACGAGGCACCGGAAGAATTCGATGACTATCACGTATAAATGCACCTCC[G/A]GCTGGTTGTCGACGTTGGAGAGCGGCCTCACCTCGCGTTGGCGCGGCACC
chr2D-285356547	2D	285356547	G	A	GACATCGCGTCAACGAATCCTTTGCAAGTTTTTTTTAGGAATTGTAAAG[G/A]CGAATATAGCGTAGGTGGGAATGTACAGCAGAATTGAGAAGGATTTCCTT
chr2D-286755388	2D	286755388	T	G	CGTATCTTCTTGGGTCCCAGCTATTATTCCTCCATGTGAATTCGTCACC[T/G]CTAAAGCCTAGGTCTCTGAGTCCACATTCTTCAANNNNNNNNNNNNNNNN
chr2D-288222154	2D	288222154	A	G	TCGGCGGTGAGAGTTTAGAAGATATGTTCTATGTACTTTTATTTGCATT[A/G]GTGATGCACTATGATGAGTGGTTTGCATTTGAATTTGATATGCGGATTTG
chr2D-288222253	2D	288222253	G	T	GAAGTTAAATTTGATATGTGCATTTGTGTCTTGCAAAGTTTAAATTATA[G/T]CAATAGTTCATGTATGTGTTTCTATATTTATGAAATTTTGGAGCAAAAGA
chr2D-288570981	2D	288570981	A	C	CTTCTCTTTCTCTTTATCTTTCTCTTCTCTTCTCTTAATTAATTAAATG[A/C]AACATTTTCAGTTAATCAAACTAAAATGATCATACAAATGGTTTTCTCCT
chr2D-289165667	2D	289165667	G	T	ATTTCATGAGAAGAGCTTGGTTATGAGTGTTGATATCCAAAATTCCCAA[G/T]CCTCCATGGCTTTTGGGACAACAAAATTTATTCCAAGATATCAGGGAGGG
chr2D-289167957	2D	289167957	A	G	CCTTGGCTTGGAAGAATTTAATGTTGGCCTCACTAAATTTGATGTTTCT[A/G]ATTGTAGCTCTTTGCTTCCAGTATGTCCTCTGCATTATCAAAATGTGCTC
chr2D-289169192	2D	289169192	T	G	TGAAAATTTAGTCTTTATGATAAGGAAGTTTATGTATTTTATCTTTCCC[T/G]GTGTCTTTCCATATGGATTTGTACATGTTGTTTAGCAGAACGCCAAACTT
chr2D-289265321	2D	289265321	C	T	ACTCGATACATCCTCAATCTTCAAAAAAAGTAACTTTGGTATTGTTCTC[C/T]CATTTTTCCTACTCACCACTAGTTAACTATGATGCATAGGCCAAGCACTT
chr2D-291854289	2D	291854289	T	C	CATGACCCGAATTGTATCCCACTTACTGTGTTTTTTGAAGGTTACTTAC[T/C]GTGGCTTTTGATTAATATAAAGTTGGCTTTTCCCTAAAAAATTGGGGAAA
chr2D-291860736	2D	291860736	T	A	GCTGTCTTGCGTGGTTAACACTTCGACAAATCATTGGTTGTCACAGAGT[T/A]ATCCATACTTCCCTATGGTTATAACTACGTGAAGAGCCATGTGGCACATA
chr2D-295127035	2D	295127035	A	T	CATCAATAGCCAAAACCAGAGCATATAGTTGCACTTTTAACAACATGAC[A/T]AAAAACATCTTTATAATCCCATATCTATGTTTGAAACCTTTGGCGACTAG
chr2D-295582332	2D	295582332	T	G	ATAGAAAGATGCTTATCAAAAAGAAGAGGTTCAAAATAAAAAAAAGTGC[T/G]GTTTGATTTTTGTAACAAAACATATTTTTCATGTTTCCAAAAATCCCAAG
chr2D-296696664	2D	296696664	T	C	ATTCAGTCTGGTGACAGCAGGAACTGTCTAAGGAATTTGCAGATATTTA[T/C]AAGACCAGGCCAATCAATGCCTTAGATAAATGGACTTTTCTAGTCAAATT
chr2D-296791109	2D	296791109	G	A	TGTCCCTCCAAAAAGCACCCTCTCGCCCGATCCCACCTTGATGCTAAGC[G/A]CATCAAAAACCTCCCTTCACTACAAAAAAAAGACACATCCGTGACATTTT
chr2D-297234579	2D	297234579	A	C	TTTTACATGCTTTTAAAATTATGAAAATACATAACTAATTTAAATAAGC[A/C]TCTCAAACTTTTTGTGGGAGTGGTCTAAATTACAATACTAATTAAGGTGC
chr2D-299892660	2D	299892660	G	A	ATCGATTTCCTTTGCAACGAAAGATTATCAGATTGTGAGTTTGTTAACT[G/A]TATTGGTATATCATCATACAATGGATGCCACACAAGGACATCAGCACATA
chr2D-299892723	2D	299892723	A	G	TCATACAATGGATGCCACACAAGGACATCAGCACATAAGGATACTTAAT[A/G]ATGTTCCATATTTCAGTAAGCAATGAATGAATTGGGGTCCTTTCCTAATT
chr2D-304263584	2D	304263584	T	C	GCATATATCAGTCCACTACTACTTGGATGAGTTTGTGGATAAAGTTTAT[T/C]GGCCAACTTTAAGACCTTGTGGATATTGTTTTTTTATTTGCGGGAGTTGT
chr2D-304973260	2D	304973260	A	T	AACGACACGAGCATTTTTTTTTGAACAGACAATGACATGATGCATGTTC[A/T]GCGGGTGGTCCTGTAACTAGTTTATTGGTATGTGTGTAAGATACCAAAAT
chr2D-304998023	2D	304998023	A	G	AGGGCAAAATTAACACTGATCAGCAGTAATTGGATTCCTCTTGTCCGTG[A/G]AAAACAATCAAAGAATGGCGAATGGATTACCACGCACCTAAGGACTAGGC
chr2D-305944711	2D	305944711	A	C	AAAAGTAAAAATAATAATAGAGAAAGTGAATAGTTTTTAAAATTCTGAA[A/C]ATTTATTTAAACACGGATAATTTACGAAAATGTGAATACTTTATTGGGAA
chr2D-306258511	2D	306258511	T	C	TTCTTGATCCTTGAGGCATAGTTGAATCAGAAAAGGACACAACTAACTA[T/C]TGAATTACCTTATACAGTAGGTTGTATATATTGGTATATCTTTAGAACTG
chr2D-306543058	2D	306543058	T	A	GCATAATCATACAAGCAAGGAGACCCTATCTCCCCGTTACTTTTTAATA[T/A]AGTCGTGGAGGTGCTGACAGTCATCTTAGAGGGTGCTAAGATGGCTGGCC
chr2D-307041219	2D	307041219	A	G	CCTGTTTCTAACCGTGTCCAACGTTTTTCAGACCTGGCTATATCTAGGC[A/G]CTACGCCTATATTTGGCTTTTATTTCGTTCTAAAAATATCTGGCTTCGGT
chr2D-312026354	2D	312026354	C	G	ATTTTCCTTCAGTAGATCATCATAGACAGCGAGAAGGGCCTGCGCAGAT[C/G]GACAGTCACCGACAGACTGGCCTACGCGCAGCAAGGGCCACGTGTAATGG
chr2D-314316614	2D	314316614	G	A	CTTGTTCTTTGTGTCTCTCCATTAGTCTGGGATTTCCCCCTCTCTTCGC[G/A]TCCTCTCTATGTGTTGGTCTCATGTTTCAGTTGTCCATTTGCAAAGGACA
chr2D-314357525	2D	314357525	C	A	GCCACGAAGTTATCGGAGGAGGAGTCCATGGGCAGCGGCGGCGGGGGGG[C/A]GGGGTATCGTTCCCTGTCGGCGCCGGAAGCTGCGGGTGGTGGGGAGGGAG
chr2D-316019476	2D	316019476	C	T	TCCAATTTTAGAGGGAGTAAATGTTAAATGATGATCATCTTACTCTAAA[C/T]TGTCCTCCTAAATTGATGCATTTAGTACTCTGTGTAGATCATCATACTCT
chr2D-316286693	2D	316286693	A	C	ATTTTAATTGTAAAAAAAACCCATTTTACATTGTACATGTGGTTAAAAA[A/C]ATTCTTGAGGACCAGTGAACCAAAAACACTATATTTTTCTGCAGACATAT
chr2D-320498607	2D	320498607	A	G	TGATTAAACACACGCAAGCTTTCGTATATCTATTCCTGACTTCCAAACG[A/G]AAACAACTAAAGACAGGAAATGACTCAATATTTTTCCTAAATAGAACTCT
chr2D-321240094	2D	321240094	C	T	ATTTTGGATCAGAAGTCAGCATCAAGTTTCTAAACAAGAGCTTTGCATA[C/T]GTCTAAAAACAAAATTATGATCAATAGACAAAAAAATATGAATAAGTACG
chr2D-323073781	2D	323073781	C	T	CGAAAGATCCGAAATGAGGAAGCTTCCATTTTTCTAATTATATTATATG[C/T]ACCTCTGAAGAAAGGAACAGCATGATCGATCGATCGATCGATATACTGAC
chr2D-323655675	2D	323655675	C	T	TCTGTATACCATGTAGAAACTATGAAAGCGTTCCTCTGTAGAGGAGCCG[C/T]GTGGCTTTATTGATCGATGCCAGGAAGCACCCTTGTCGTGTTTATAAGTC
chr2D-324121567	2D	324121567	C	A	TGGTTAATGCTCTGACTTTGCTAGACGAAAATACCCAAAAGGCCAGACA[C/A]TATTTGCTTCAGTTAAGAGCGCTAGACTGAGGTCTCACCTTCACTGTCCT
chr2D-324214077	2D	324214077	C	T	TTCATCTGCCCGCTTCACCGAACAGCCGCGACGCCTTCCCTAAATCAGG[C/T]GAGCGGCCTGCACCAGCAACCAGGCATGCCGTCGCTCAGAGACCGTCTCT
chr2D-325323453	2D	325323453	A	G	GCTCAAAGTGATCGTGTTGGCGTGTGTGTGGTCTGTTGGATTACTTACC[A/G]ACTGTTTTCCTTGGTATTTCTCAGTCTATACACGCACAGGACTGGATCAG
chr2D-325724595	2D	325724595	C	A	CTGGAGCTTTCCCACTTGGCATATTGTTGACCACATCATCAATCTCTTC[C/A]TTAGTAAAAGGAGATCTGAAGTCCTGCAGAAAATCATTATGATGTAACAA
chr2D-326301421	2D	326301421	T	G	CTAAGTTCAGAAAGATAATTTGGTGAATTAAGTACCTATTACAAAAGAG[T/G]TAGCATCTAGGATTATGAAGGAAACTCCAAATATGGGAAATCTTGCTTAT
chr2D-326331995	2D	326331995	A	T	TCTTCTGGATGAGAACTTGGTAGAGCACACTGAGCATCAAGCCAAAGCA[A/T]CTATCTTATGGAGAGCCTTCAAAGATAGAATGGGCACTACAAATCCAACA
chr2D-326332195	2D	326332195	C	T	TTCATTCAGACAAAGCACATGGACCATATGGTTTCAATGGAGCTTTTAT[C/T]AAAGCTTGTTGCAATATAATTGCAGAGGAATTTTATGAGCTCATCAATGA
chr2D-335136630	2D	335136630	T	A	CAAAAAAAAACCCTGATGTTTTTGTTAATCAACCCACAATCAAGTTTTA[T/A]GTCGGATTTTCACTTTTGCAGCAAACCCCCTAATATTTAGGTTACTCAAC
chr2D-335405938	2D	335405938	C	T	TTAGAAACAAAGGATTGTCCGTCACAGACAAAAGAGATGCATTAATTAT[C/T]GATCGCTTCAAAAACACCAATCTGATCATACGAGGTACAATAGAAAGATC
chr2D-335866207	2D	335866207	T	C	ACAGAAGAATGATAAGCCTCTTTATTATATAATATATTTCAGAAGGGAA[T/C]AAACATGAAAACAGAAAAGGGGGTTGCTAAGAGGAAAGCTCACTTGCATT
chr2D-340335811	2D	340335811	G	C	TAGAACAACCAAAGTCCAAAGCATAGATGCTTATAGTACGTGAAGGGTT[G/C]GAGTATCATAATTTATTTTGATTGGAAACATTAGGAAATCTTCCTTATAA
chr2D-340335938	2D	340335938	T	G	AAAATAGATTTATCAATAACAAGCATGCACAAGATTAAATAAGAAAAAA[T/G]ATTGCATCAGATCGTCAAGCCATTCTTGAGTATAGTGGGTTATTTTTCTA
chr2D-340697111	2D	340697111	C	G	AATTTTGAAGGATTAAAATTCCTAGGAATTTTTTCTATGTTGATTGCTT[C/G]ATTCATAGGCAGCGGCTTAGCCAGGCCAGGCCGGGCAATAGGAGTGGCCC
chr2D-343100939	2D	343100939	G	T	GAGTCTCCCCCCGCCGCCAAGCACCGCCGCCGCCGCCGTCGACCTTCCA[G/T]TCCTGGTCCTCTCCACTTGCCCCTCACTACCGATAAGCATTTCCCTTGCC
chr2D-344441682	2D	344441682	A	G	TGCTGTGCGAACTTCTCTCTAGTGGCTGCAATCACGAGCGACCATTCGC[A/G]TTGGGATCTGCCCCCTCCCGTTACCTCTTTTGTATTTTTCGCTTTATAAG
chr2D-344444617	2D	344444617	C	T	AACTCTTCTATGACAATGTCAGAACCTTTCATACTCGACCAGGGGTTCC[C/T]TCTTTTTCTGCATGCGAACCCTTTCTCCATCACACATCGCTTGTTAACGT
chr2D-344458781	2D	344458781	A	G	GCATGCGAACCTTTTTCTCCATTGCACACCACTGCACATGATGTGAATG[A/G]GAAAAAAGTAGAACCATGCACACAACACCATGGCACACTCTTAATTTTGA
chr2D-344461450	2D	344461450	G	T	CTCTCGCTGGCATTTCTTGACGCAGGGATTGATGGGTACGGCCGTACGG[G/T]ATCCCCGCAACAGGGCCCAGCGCACCCGACGGATCGATGAAACTTCATCC
chr2D-344971231	2D	344971231	A	G	TTTTATCTGTGAATCACAGCACTACCAAGTATATTACAAGATGAATCAC[A/G]GCACTACCAAGTATTAAAACCTAAAATAAATCTTAAATCCTACAAGTAAA
chr2D-344971334	2D	344971334	C	G	TTGTGAACCCAATTGGTCTTCAATCCACCAAATACTAAGCTCTCACTGT[C/G]TGCTGATTAAACATAAAGACATATGCCGGACAAAAGCTTGAGCATTCAAG
chr2D-345052715	2D	345052715	G	T	GAGGAGGACCCCCCCAAACCGAAGCCTCTATCAAGTACATCCCCGTCCA[G/T]CACCGGCAAGCCTCCCGCGAGTCCAACCTCATCCATCACTGGCAAGAACT
chr2D-347460273	2D	347460273	A	T	GACAAAGAACTGAGAAGGGAGTTTTCATGACCATGATATTGATTGTCGT[A/T]CAGAATTCACCTTGTGTGTGTGTGGGGGGGGTGGCTTTTGTGCTCTTAGG
chr2D-348194042	2D	348194042	C	T	TTAAAATTTTGTTTTAACTAGCCCAAAATTCTTGGCACATTTAGGGCAA[C/T]GATGTTAAGTTTGGTAAGACCCAATTTTTCCAAAGTGAGCAGAGTACTTT
chr2D-349621807	2D	349621807	G	C	GCCCGCGCGCACATCCGGAGCCGAGAGTAGAGTAAGGAGTGGAGTGGTA[G/C]ATCATCTCTCTCTCTCTCGTGGATTGATGTACGTATCTAGTAAATGATAG
chr2D-350620764	2D	350620764	A	G	ATTGCGCCGTCAACCTTGGCCTTCACCCAGCCATCCTCGTAGGGAGCCA[A/G]TGTTCCTTTGGAGGGCTAGGCTGGCGCAGTCAACCTTGGCCTTCACCCTA
chr2D-351050080	2D	351050080	G	A	TCGAGAGAAGTCGATGACGACCGTTGGATGGACGGGGGTGTTCTTGCTG[G/A]AGCGATAATTGTGGGTGTAGACTGTAGAGGATCTGACAGGGTCGGGGCTG
chr2D-351056411	2D	351056411	T	G	TCGAGTGCTGTTGCTGCTAGGTATAACGGCATAGATTTAGTCCATTTTT[T/G]TATTGTAGTTAAAAAAAAGGTGTGCGCAAAAGCTTGAACCGTCGAAAGAT
chr2D-351286466	2D	351286466	A	G	GGGCATCATTGAGGTGGTGGCGGCCCTTCTCTCATGTTGTGTGGGCAAC[A/G]AGAGGAGGTGTGGCGGGTAGCTCAGACGTGCCCTCTCTCTCTCTCTCCCT
chr2D-351809024	2D	351809024	A	G	TTATATGTGTTGTCAATAGTCTTGGCTGCAAGTATTGAGATGTTCTCCT[A/G]GTGTGTAAAATAATGTAATTCAGGGATCTTTAGTTTCAAAATGGGCCCAT
chr2D-354781946	2D	354781946	T	C	TTGTCCTCTTAGGGTGTCCTTGACTCTTATCTGCCACATTTCAAGTTCC[T/C]GTGCCATCAAATTTTGACACATCGAATCTGGTTGTCATAATCATCTCTAC
chr2D-354803178	2D	354803178	C	T	AGCCAGCTGCCAGGGGATGTGCCGGATGATGAGAGGGTACGGCGGAGGG[C/T]TGTGGAACGAGTAGATGCCCATACCAGCAAAGGTGACGCCGATGAAGAGC
chr2D-355172035	2D	355172035	A	G	TCATCTCTCTAGTCTTCATCCCCATAGCCCTAGCCATTGACTTGTAATT[A/G]AGAGTACTTTGCATACAATGATAGTGTAATTAATCATTCATCTTCAAGTA
chr2D-355322280	2D	355322280	C	A	CGCCTTATTTTTCATGCGTGATGTGTTCAGGGCCTGCTGTTCTATTGGA[C/A]TGTGGCTCTGCGCAAAAGCAAGNNNNNNNNNNNNNNNNNNNNNNNNNNNN
chr2D-356533007	2D	356533007	T	A	AAGATCCATGACTTGCCTAATAGATCCATTTCTTTTTTGGAAAAAGAAA[T/A]TTTCAATCTTGTAACCCTCATGTGCTATACACAGAAAATCGAATTGGCAT
chr2D-356587667	2D	356587667	G	A	AGACTATCCCAATGAGAATGAGACACTACAAGCCCCCTTCTCTAAGGAG[G/A]AAATTAAGAAAAGCAGTGATTGACTCATATGCTGATGGGGCCCCTCGCCC
chr2D-356720590	2D	356720590	T	C	TAGGGAGCATTTCAACATAAATTTGGGGTCCTATTTACATGTCCTTTGC[T/C]AGGTTTTGGCTATCTAACATGCATAAATCTGCCCTTAATGTAGCATGTGC
chr2D-356722795	2D	356722795	A	G	GTCTCTGAGCTGGAAAAATAAATAATTCTAAATGCTGATTAGTAACTGA[A/G]AAAAAGCTTGGATGCTTCTGTAGATTTATTTATTTATTTTGAGAATGTAA
chr2D-357288109	2D	357288109	G	A	TTTCTTTGCATTGAGAAAAAAATTGAACAAGAGGCAAAATATTTGCCTC[G/A]CTTATTGATTAAGGAGAGTAGTAGAGTTTAGTTTGTGTTACAATATGGAT
chr2D-357356406	2D	357356406	A	G	GTAAACATGATCATAGTCACCTCTGCGCCTCTAATTTGAGTATCCTCAA[A/G]AGCGTTGTAATGAATGATAAACAATTTCACTTGGGGCTATCATTGCGCGT
chr2D-357396999	2D	357396999	T	C	TACAGGATGGCACCCCCGAGATCGTAGACGGTGCCCTCATTCGATTGAA[T/C]GCATACCCAGAAAAAATAATGGAACAACTCAAAATGTGGAGCTGTCCCAA
chr2D-357397470	2D	357397470	C	T	TGTTCTGGTGTGAGTAGAAGCGAGTGCGGGAGGTTATGAAGCGGGGTCA[C/T]AGGTGCTCGGGGTCACTCGTCTGCAGAGCTTCCCTCTGGCTGTTGGGGAA
chr2D-357407069	2D	357407069	T	G	TAAACCCTAACTTTGATTTTCTTTTAAGGAATAGTTACTTCACAAGTTT[T/G]TGCACTTGCAACTACATCCTTTTTAGTGTTTAAGTGCTAAGAAGGTTTTG
chr2D-357408113	2D	357408113	A	G	GTGGGCGCCTAGATCCGCGGGGTGCGGTCCACCCGGCGGCGACGGGCTT[A/G]CGGCGGCATGCGCGGCCCCCAGATCCATGAGGTGCGGGTCTCCCGATGGC
chr2D-357443820	2D	357443820	A	G	TAATCAGAATCGGTTCGCCACAATTTAAGCAAGTTTGATTTGGTGGAAC[A/G]GGTTTGCTACAGTAGTTAATACAGTAAATGCTTGTTGGGCTGGCCCAGCT
chr2D-357686026	2D	357686026	C	A	TGAAACAACTTATTCATCCCTCCCCTTTGATGATTCGGTCATGTGCATA[C/A]TGTTTTAATAGTGGGTTTGGATAGGATATTAGGATTTTTTTTTTCAAAAT
chr2D-357686709	2D	357686709	T	C	CCGAGGGGAGGCAATTGTGCAGAAGCTGCCACACAAATATCTTAATCTT[T/C]AGGGGGCGGGAGCTTTCCACATTGGTGCTAACCAAGGGGTGGCAGGTGAC
chr2D-357687139	2D	357687139	A	G	TCCTCCTTGATCATCTGAATGGAGCGCCAAACCTGTGACCCTCCCATCT[A/G]AGAGCATGTCAAAAGAGGCTTGCCCCTAAGTTATTTTGCCTGAATGAGCT
chr2D-357687719	2D	357687719	C	T	TATTTGGATTACTAGTAAAGGGGTACCAGTGTGATAAGGGCATTTCTAA[C/T]CGATCCCTAAAAGGCGCACCTAGTCGATCCCTTAAAAAGCTTAACAAAGT
chr2D-357688156	2D	357688156	T	G	GGTGGCCACCACCTCTCCGACAACACGCCGCACCTACCGGAGGCAAACA[T/G]GCTCGAAAGCCGATGGCGGCGGCTTAACACTCGCGGAGGGGGCCGCGAAG
chr2D-357694930	2D	357694930	A	G	AAACAGGTTATGATCCAAACCATGTTACTTGTAAGGATACTACCTACAT[A/G]GTACTCCAGATAATTTTCACTGGAGTATGTCCAAAGGAGTACATGAGACA
chr2D-357696167	2D	357696167	G	A	AACACACAGTCTCCTGCTGCTGGTGGTACTGCACCCTGTGATTCACGTT[G/A]GCAACAAACCAAATCATTAGTAGTAGTAGTACATTTGTGGATGGCATTAG
chr2D-358021508	2D	358021508	T	C	TTAACCATGCATTTCATTAAACCAAAACGAGATTATAGGAATCCACATA[T/C]ATGGAAACAAAGAAACACACATGAACAGGACAGCTATACTAAAAACCTTG
chr2D-358024265	2D	358024265	A	C	TGAAAGACACAGAGCGAGCGGTTGTCATGTGTCGCTCATTTTAGCATAT[A/C]GTGAATCCTAGTGTTTCTGGTTTTGGAAACCTTTCGCGCAAATGTTTTAT
chr2D-358031090	2D	358031090	T	C	AGCTCATGTGCCCCTGTCAACGTAAAGTGCATCGTCTATATTTAGTTTT[T/C]GATAACCTTCTTGTTTTTTTTTACAACAAATAGACTCTTTTTTTGCGGCT
chr2D-358938739	2D	358938739	C	T	GACGCTCCCTTCTCCCAGGAACCACTGCCGTCGGTCCTTGCTTCCTGCG[C/T]GCCGCCGCCGCCCCGGGACCCAACGCGCCGCCGCTCCTCTGATTCTGCTC
chr2D-364360377	2D	364360377	C	A	TGGGAACCACACATTCCTTCATGTACTTCTGCCAACAACTTCTACCCAT[C/A]TTCCCGGCAAATGCACTTAATTTCACTCCATTCACTACCAAAAAAACACT
chr2D-364920763	2D	364920763	G	C	GTAAAGATTGTCCTTTAACCTAGGAGGTTAGGCAACTCGTCATATCATA[G/C]ACAAATGACTGGCTCCTAGAAATGCAAAATCCGACTGCTCTCTCCTTAGT
chr2D-366137256	2D	366137256	G	A	AAACTAAATCTTCAATTTGTATGAAACTAAATCTTCATTATAGTCAATG[G/A]GCCAATTTAGTGGGGTTTTAAGTTCTTGTATGACTCCATTTCCACGAGGA
chr2D-366955798	2D	366955798	C	T	AGAACCTTAATCCATCTTCAGAGAGCCACCACCGTTTCGCTTCTCTGAG[C/T]AGGACAGAAACGCTAATGAAACTAAAAAAAATCCAAAAACGGAGCCCTCC
chr2D-368013100	2D	368013100	C	T	AGCACACAACCTTGTAAAATGTTAAAGCACAACAGTGGCGCACTCACCA[C/T]CTGGCCCATTAAAAGTCTCAGCCTCAACAATGCGCCAAGTAAGCAGCGAA
chr2D-368504791	2D	368504791	A	T	GGCTAAGGTGGTCCAACAGTAAAATTCATATAAATTTCTTTATTTTTAA[A/T]GATTTTATGGTATAAAGTCTCTTGGGAAATCTCAGCGGCCCATCCCGTCT
chr2D-370824306	2D	370824306	C	T	ATGTGCGTGAAGTCCGGCCAAATTTTATGGAGTTTGAACATTTCAGTTG[C/T]TCTCAACAAAAAAGATAAATTTTGGGGTTGTAAAAAAGTTTACTGTTCAC
chr2D-371163007	2D	371163007	G	C	CTTAAGTTACATTCTTGTAAAAGCCATTTCTCCAGGTTGAAGCGTACAG[G/C]AATCCTTTACTTCTTTGCTAACTACCAGCGTTTAACTGTCTGATTGGCAA
chr2D-371164977	2D	371164977	A	C	CTTCAAAAGGATCCGGCTAGTGGTTGTAATGGTATGTTCTCTCTTTGCA[A/C]AGAGAGAGTGAGAGTGAGTAAAATTGCACTTTTATCCGTTCATTCTACGG
chr2D-371165045	2D	371165045	A	G	TAAAATTGCACTTTTATCCGTTCATTCTACGGCAGTTGCACAATATACT[A/G]TGTTCTGCAAATAATTGTGCATGTTGCTGGGTCATGCCATGAAACTTCGA
chr2D-372933348	2D	372933348	T	G	AATGTGTTTTCCCCAAAACAAAAAGGCCACAAAGATAAGAAACTAAGTT[T/G]CCCAACTGGTAGATTTCCCCCCTAGGAATTTGGTAGAGGAATTAGCAAAG
chr2D-372935873	2D	372935873	A	T	TTGTAAAGCAGGGCCTAAATGGCCTGTTCTTTTAAGAAAACTAGACGCT[A/T]ATCTCTCCACGACCCCACCGTCCGAAAAGAACAAAAAAAAAAATCTAAAA
chr2D-375148510	2D	375148510	T	G	GCTCCTTTGACATTTTTCACTCGCCCTTATACATTAAGTATTTATATTT[T/G]AGGAGTTAACTAAAAAATGGTTCCTAGCCAAACCCCTAAAACTTAACTCC
chr2D-375582723	2D	375582723	G	C	ATTTTTATTTCTGATTTTGAAGCGAGGCCACGACCGCATTTACGAGCTT[G/C]GAGGCAGCTAGGTGCAATGAGACGTTTCCAATCCATGAGATCTGTGTGCA
chr2D-375597086	2D	375597086	T	C	CAATGTTGTACTAACTTTAGTACGGAGGGAGTATAACATAGATACTATG[T/C]ACTACAAAAGTAGTACTAGTGTGTGATACACTCCACCACAACCGCGAGCA
chr2D-376053430	2D	376053430	A	C	GGTGGCCGTCGGTGAACTTTCTCCATACTCGTAACTAGTACAACATGCC[A/C]GTTTTTGGTAGTTTGATAGCATGTAGAACTTTTTTTCACGAATACGCAAA
chr2D-376840015	2D	376840015	A	G	AACGTCTTAAAAACATTCTCCCTGAGATAATTTCCCCTACTCAAAGTGC[A/G]TTCGTGCCTGGTAGAATGATCACTGATAATATCTTGATTGCATATGAATG
chr2D-376952274	2D	376952274	C	T	GAAAGTTTCAGCGTCGTCAAAGGCACTAACTAGCATCCCGAGCTGTCAG[C/T]GCTATTTGACACTTGAACAGCAGATTAATTTACGCTGCCCCCCTTCACCG
chr2D-377154088	2D	377154088	T	C	AGTACATTTAACTGCTTTTTTGTGTACTAGTGTTATCAGTTATGTGAAT[T/C]TATTACCTGAATTTGTGCTATTTTGTTCATGCAGGATAATTTGATGGTTT
chr2D-377155126	2D	377155126	T	C	AGTTGTCACTTGGCGTAAAAACGCACACTACAGGGTCTAGTTCAAACGG[T/C]GTGCCTTAATTAATAACTAATGGGTTTGTGTGTGCTTTTTGCTGAATTTT
chr2D-378359879	2D	378359879	G	C	NNNNNNNNNNNNNNNNNNNNNNNNNNNNNNNNNATAGATAAAGCCAAAA[G/C]AACCCAATGAAATGTGCTCTTCATGTGGATTAGTGTAGGTACAAATAATT
chr2D-378735565	2D	378735565	G	A	TTTTATTTCAGTGTTGCTCAACACAGAACTGACTTGCTAAAGAAATATG[G/A]ACTGAGCTAATGTCAGATCCACTAAACAACAACATGGGTCAAACAATCAT
chr2D-378735694	2D	378735694	T	A	TTTCCACTAGTGGACCGGCCCAATAAGATCGTTCTCTCTCTCTCTTACC[T/A]TTTCAATTGAATTGCAGTTTTTACTTCACCACAAGCACAACACTTCCATA
chr2D-379086229	2D	379086229	A	G	GCGGGTGGCTAACCACTGGAGCTACAACACACTAGCAAAACATTGCAGC[A/G]CGACAGAGCATAAGAACAAACACAAACACACTGTAGCCGCGTAGATTTTT
chr2D-379086877	2D	379086877	C	G	AAGAAAAAGGTTAAAAGGTTGTCAGTTAACACGTACATTTATGTTAGCC[C/G]AGTGGTTAGGCCAGCGCGCTCTTTGTGTCAAACAGCCGCTGTTTCGCACA
chr2D-379357107	2D	379357107	G	A	TCCTACACCGTTGCGCCCTGTCTATGCTTCGTGGCCCCCCTCGAGGCGG[G/A]GGCCTCCTCCTCCTCCTCCTCCTCCTTATTCTTCCTCTTCTTCTTCTTCT
chr2D-380102807	2D	380102807	A	G	TGCGGCTCGGGCGCGTGGTTTGGCTGAACAACCGATGACTTGTGGGGCC[A/G]AGATAGATCGTGGCCCAGCTGTCATGGACTGGCGGCAGATGATTCCTGGT
chr2D-382166490	2D	382166490	A	G	GCATTCAATGCAAAGCCTGCGGAGCTCCCTTGGGGTTCCGCGGGCCGAC[A/G]AATGCATTCAATTCAAAGCCTACAAGCCTATGGCGGCTTACGCCCGTAGG
chr2D-382449051	2D	382449051	A	G	ATGCCTTCAACCTCCTAAAAGGCAGCAATTGTTATCAACAAACAGATCT[A/G]TAGGAAACGTAATATTCAAGATAAAGGTAGCAACGACTTACCACTGCAGG
chr2D-382453982	2D	382453982	A	G	CAAGTCGGCCGTGCTCTGGGCCAGGCTAGGCCGGCCGACCGAGTTGGCA[A/G]CCTGTCAGGACCCAACCTTTTTTTGACCTCCTAAATTCTGAAGATTCTGA
chr2D-383300861	2D	383300861	G	T	AGAGGTACACCAGATGTGGGAATTCTTCCCCTGCTTTGCTCTTGCTGTT[G/T]TCCCAGAGAACCTGAACTCAGACAGATTAACCGTGACGATATTAGCACGA
chr2D-384251868	2D	384251868	T	C	TCTGCGACACAGGAAATTCAGTTACTTGGGACCTAACCCTTGAGAATGG[T/C]ATCAATTTTACCTTCGAAATAGTAGTAATTTCGAGGGACTCTCGGCCTGA
chr2D-386502522	2D	386502522	G	A	AGAGTACAAAGGGCTCAAAACTCAGCGAATCAAGAACAAGGCGCAAGGC[G/A]CAAAAAGCGAACAAAACAGAACTGAAAAGGAGAGAAAACTAAAACTAAAC
chr2D-388084036	2D	388084036	C	A	AATTTTTTAAAATCCGTAAAATTTTAAAGAATTTCTTCATAAAAATATT[C/A]TAAATTTCAAAAACATTCACGGATTTGAAAAATGATCATGAATTCGAAAA
chr2D-390727434	2D	390727434	T	C	GAAGAAACAGTGAAAAACTAAAAATACAAAAGAAAGGGATAAGTACGAA[T/C]GAAGAAAAATGCAATGAGCGACAACGTGCGAGCGATTGAATGCATTCAAA
chr2D-391107159	2D	391107159	T	C	CTTGCCCATGCCCGGATCCTGCAGCCCGGCGCCCTGCTCTCTGTCCGCC[T/C]GGACCCGGCGCCCTCCTCCTGCCGCCCGGAGCTCTGCTCCTCCGACTATG
chr2D-391120118	2D	391120118	A	C	CTAAGTAAAAAAATCACATGCTTTAGTTATAAAACATGCCATGCTCATA[A/C]TAGAAAAACTGCACATCTGAGGAAAAAAATTGGTTTAAAAAATTCTGGAA
chr2D-391120168	2D	391120168	A	G	TAGAAAAACTGCACATCTGAGGAAAAAAATTGGTTTAAAAAATTCTGGA[A/G]TTTTTTGTTTCGACAATGAAAAACAATTAACTTCAAAAGAATGGATAAAG
chr2D-391257592	2D	391257592	T	C	AACTCCACCAAACTTTGAGGACTGAAAGAGAACCACTCAATCGACACTT[T/C]CACCAAACCAAAGATGTGAACTTTGGGATACAAATCGCATATCCGACTTG
chr2D-391258160	2D	391258160	G	T	NNNNNNNNNNNNNNNNNNNNNNNNNNNNNNATGATGCATGGTTAATGGC[G/T]CTACGATGTGAATGCAGCAAGAGTTAGTGCAAGGTGGTCGTCCCATTGTT
chr2D-391280844	2D	391280844	T	G	AGGTTTTTTCTCGGATGGTTGCCCGCGGCGGCTTGCGATGGTGCCGGGC[T/G]GCTGCATGTGGGGCCAGGCGAGCCAGGTGCGTGATCGTGAGCGCGCGCGT
chr2D-392700394	2D	392700394	G	A	AAGTTTAAGCGCTTATAACTAACCCATAAAGTACCCCTTGTCATGTCAT[G/A]AAAAACTATAGCTCAATTGCACAGCTACGGTAGAATTGAAATCGAAGTTT
chr2D-393058481	2D	393058481	A	G	ACCAACTGTTCAGAGAGTCATTCATGTGTGGTGTCCATTGTGGGTTACC[A/G]ATTACCGTGCATATCGTCCTCCATACCATCCTAGCGAACACACATGTGAG
chr2D-393589741	2D	393589741	G	T	TTTTCCTCACATTTTCACTTTTCTGCTCGAAGAACCCATCTTCTGTTTA[G/T]GAACCACCTTGGCTCTGCGAGCTATACCTTTATGGCCATGGTGGCATCCG
chr2D-394541454	2D	394541454	G	T	GTTTTGACAGCGAGCGGCGGTCGCGGTCGCGGTCGAAGGAGGAGGAGAG[G/T]GGAGGGGAGGGGGGAGCTGCACGAGGCCGAGGAGGCAGAGTGGGCGGGGA
chr2D-395136340	2D	395136340	A	G	CCCCACCTAATTATCAGGTGCTCTCTGCCAGGTACTAAACGGAAAAGAA[A/G]AGAAAATATGTGAAGCTGACGATGCCCACCGGTAGGGAAGAAAACAACGG
chr2D-398311882	2D	398311882	T	C	GGTAAGCACGATATTGAAAAGAACGATACTGAAAAGAAGATGCATCTTT[T/C]TATATGATGAAGGTGCAAATATAGTTACCTGATGCAGGCATTGGGGGAAT
chr2D-398781939	2D	398781939	A	T	CAGTAGGTATCTAAATATGTTATATACATTGTTCTATACTGATTTGGTG[A/T]GACTTAAGTATATATGTCGCAGACAGTATATACAAGAATGCATTCACATG
chr2D-399350131	2D	399350131	G	C	GCTGTTCATAGGTATATGGGATAGAGCAATCTATCCTCCCTCTCTTATA[G/C]TAGTTACTTATGCACATCTTTTGTTGAAATAGTTCAGTGCTCAACTCATT
chr2D-399970515	2D	399970515	A	T	GTCTTCAGCATCTCGGCCGGCGCCGTCTTCCTCTTCATGCTCGACCGCT[A/T]CCTGAGGTTCTGGCAATCCAGGGCCAAGGTCGACATCGTTTCTGCGGCCT
chr2D-401287194	2D	401287194	A	G	ACAAGCCAGCCTTTACGAGGTAACTCAAAGGAGGTAAATAGAAGGTTAA[A/G]CGCTCGCCAGCATATATATATATATGAACCAGCAGGAGATTTGGACAGGA
chr2D-401287424	2D	401287424	G	A	AAGTGATATCAGATAAGAGAACAACTATGAAATGACATGGAAGCGAGCG[G/A]GCGAACCTTTGTAGAATTGATCTTAATCTCAGATGGATTCTTGAAGACTT
chr2D-403380278	2D	403380278	T	G	TGTGACAAAATTAACCAACATTAGTTCTGTGAGTAAGAGGGCATACACT[T/G]TAAAATTAAGGGATATCAATAGAGTTTATGGGAACTGGATGCACTAAATT
chr2D-404125344	2D	404125344	T	C	TCCAGTGTACGCAGCAGAGGGCATTGGTTGAGGATGGCATCTAGGCCAA[T/C]ATCACTGAACAAACCATATGCAAGCTCAAGTTGTGTAAGCATCGGCATGG
chr2D-404803746	2D	404803746	A	G	TTTATTGAATGGTACTGATTAAGTTCTTCATGAAATAAATACAATAGGG[A/G]TTTCCGAGGTGAAGATAGCAAAGGATTCAAGCATTTCATTTACACCCACA
chr2D-405070168	2D	405070168	C	G	ACGGCACATGAGCAGACCACGCGCATGCAGGAAACTCAAGACTTGTTTA[C/G]CGCAGGGATTCGTTGAGGGCACGGGCGGATCCTATACGTTTCGAGCCCGT
chr2D-406283103	2D	406283103	T	C	CTGCTTGTGTGCCACCATTGATTTTTATATAAAAATTATGAAATTATGT[T/C]ATTAATTCTCAGGTAGAAATTAGATGATAATCTTTAGTCAACAATTAGTA
chr2D-406410589	2D	406410589	T	C	ATGAAATGTTCAAGCATGAAGATTTCCTTTCAAACCCTTTGTGGAATTA[T/C]GCAGACTCCTATCATCATACCTATACCTCGCCCATGGAGTCTCCATCATT
chr2D-408361151	2D	408361151	C	G	CGACGACGGCGGCTAGGCGACGAGCTCCGCGGCACTGCTCCAGACTCGA[C/G]GGAGGCGGTGACAGGTGCATCATTGTAGGACAAGCACTCGGGAGAGCTGG
chr2D-409271705	2D	409271705	C	A	TAGTTAGCATCTTTGTTAGACTTTACTATTTGTACTCTACTTAGTTATT[C/A]TTATATTAGCAAGCTGGTCTCCATGTCTCAGACATTCTAATTGTTATTTG
chr2D-412712452	2D	412712452	T	G	AAATTGGATACCCATTGACAAACAATGTGAATTACATGGCCTAACTACT[T/G]AAATGAGGCAGCAACAGAAAGATCTAAGACCACAGGTAGACACAGGCTTA
chr2D-412713451	2D	412713451	C	A	AAGGTAAGACAAGGAGACTCTTTGTCTCCTTTGTTCTTTGATTTGGCTT[C/A]TGATGCTTTGGCCATGATTATGGATAGAGCTAGAAGAAATGGTTTAATCA
chr2D-412713530	2D	412713530	T	C	CTAGAAGAAATGGTTTAATCAAAGGAGTGCTCGAGGAAAACATTGAAAA[T/C]GGTTTTAATATGCTGCAATATGTAGATGATATATATTTCCTTTACAAGAT
chr2D-412829613	2D	412829613	C	T	ATTTGTGGTGATGAGAGCTTCCAAATAAGACCCATTTTAATACGTTCAA[C/T]GAGTTTTAAAACTTCGTTAAGTTTCAACTGCTAAAATTTAAAACTAAAAA
chr2D-412829785	2D	412829785	T	A	TAAAATTAACCTAGCCGCGGAGCTTAGGGATCAACTAAGTGGAACTAAA[T/A]TTTTGCAAGTTTCAAAGCTGCAGTGTGATACAAAGAACGATAAGAATCGC
chr2D-412830314	2D	412830314	G	C	CATGAAACAAGGTCGAGGCCATACAACCCGTGACCCGCCCCTGGTGTCT[G/C]ACATGTCTACCAGAGAACGAGTACGAAAGTTTCAAGTAATTTTTTTAGAA
chr2D-414386256	2D	414386256	T	G	GTCCTACTTACCTACGGCTTACGCTCACCCGGGCTGGGCTTAGTTAAGA[T/G]CGTGATGCTATTTACACCAGGAACCATAGATAGGGCCCGCCCGCAGAACC
chr2D-414407026	2D	414407026	A	G	CTAAAATCCAGAATTTTTTTGTCTCGGCCTACCCACCCAAAAGGGTCAG[A/G]CCGAGAGGAGATTTTTCTTTTTCTTTTGAGATTTAGACCGAGAGGAGATG
chr2D-417209849	2D	417209849	C	T	CAAACGAACTATGTGTAGTGTACCTACGTACGTAAACGGTCGGGAGCAG[C/T]GAAGGCTACGTAACCCATTTCCATTAGGTTTCCTCGGATGATCCCAACTC
chr2D-418053214	2D	418053214	G	A	TAAAATAAGAGTAGAGTTAGAGAAATGCAGACATGGGGTGGCTCGGTGA[G/A]GATTGTTCCCGTGGTTCGGATAGTTGGACTATACTACTCCATGTTGATGG
chr2D-418075039	2D	418075039	T	C	TTACTCTCATTTGTCTGCATCACATAGTCCGGACAATTTTGACATCCAA[T/C]GGACTGCTTTATTTGGATTCGTATATGTGTTGGACGGTCTACAATCCAAC
chr2D-419049576	2D	419049576	C	T	TGTAATAATAGTTGAACCAAATAGCAATTATGCAGAATTAAACAGGAAG[C/T]AACATCCCGAGTCTTGAACAAGCATGGGATAAAGAATTCCTGTAAATCAA
chr2D-419781266	2D	419781266	A	T	CATCGTAAGGCATATTCTATGAATTTTTTTTTATCAATATTCTATGATT[A/T]TGTTCTAGCTCATGGCTTCTTCTATTTAAACCTAGTTGTGGTAGAACAGT
chr2D-419781322	2D	419781322	C	T	AGCTCATGGCTTCTTCTATTTAAACCTAGTTGTGGTAGAACAGTAACTT[C/T]CATAAGTTTACCCATAGAGTCCCAGTCTGCATAAAAACGTGTGCTTGATA
chr2D-420583476	2D	420583476	T	C	CACAACCTGCGGAGGACAAGAAGAGGTCAGGCATCCCGGGCCGGGCAAT[T/C]TGTCTGTCAACAGGAACAACAGGGTTTGGTGTCGGTAGTGACGACAAATC
chr2D-420583789	2D	420583789	A	T	TTTCCACGAGATCTGATTTTGGTTGTGGCAAAGTTCGTTAAAAGGCTTC[A/T]CAGACGTACAAGATTTACAAGTAGGCGGATGAGAATACACTCAATGTTCG
chr2D-421138513	2D	421138513	T	A	CTATGCGATGCACCGGTCAGTCCTCACCAGCCAACACCACACCCCTCCT[T/A]CATATGAGAGGGTTTGTGACTTCCTAGTTCATACAGTGATGCAACCGTAG
chr2D-421789699	2D	421789699	C	G	AGCAATTGACATTTATGTTTGCAAAACAATAAAAAGAGGAATGAATTAT[C/G]AATACGACATCAACATTGTATACAAGGCCTTGATTTGTAGGGTGCACTCG
chr2D-422881905	2D	422881905	G	A	CACACAACACAACCATGAAACGAACACAGCTTCATCGGGAAAAAAGAAA[G/A]GAAAAAAGAAGAAGAAACGCACACTCTGTACACTAATTACATGGAATCGG
chr2D-423470088	2D	423470088	A	T	GATGCTTTCTAAAAAATAATGCTTGGAGTTGCCAAATTTGATCTTGTTT[A/T]TCCAAAACAAATTATGTGCACAAAAAGGGTAAAAATTTCAAAAAAAAGAG
chr2D-423606381	2D	423606381	C	G	TCACCTCAAAAAAAAAAAACAAACCTGCCGTAGCCCCAACATGCACGAC[C/G]ACGTAAAAATATCTCCCACGGACAGACGAGGATGAGGAGGCAGGAGATGG
chr2D-424579114	2D	424579114	C	T	TACAGTTAATTAACGTAAATACTATTGGTGAATGTAGACTCCCTGAGAA[C/T]GCCTTAGGCTTAATGCAGTTTCCATCGCTCTCATTTATCCTCTTCATCTT
chr2D-424580409	2D	424580409	A	G	CCTTTTAATCCTAATTTGGTTCCATTGAATACACCCAGGAAGCTAATCA[A/G]ACTTTTTTATGATGGGACTTGTTGGGAAAAGTTGCATGGAAAAAAATTCT
chr2D-424635247	2D	424635247	T	G	CCCTCTTCTCTCTCCCTCTCCCAGATATACTCTCCAGTAGTACTGAGGT[T/G]AGGCGGTGTGCGTGCGTGGGGGTGGGAGCTACCAAACCAGCCTCCCCTCT
chr2D-425215567	2D	425215567	T	C	GATCCTCCTTTTATTATCTATCTACATCCGATGCCCCAGGGGCAGCCTG[T/C]TCATCATCTGCGGATACGCCGCCGCGGCCGCGCCGCCCCCAGCGCCAGCG
chr2D-425989817	2D	425989817	C	G	ACTTCGTTTTAGAGTAGGTATAATCTGGGCTCATTTGATTTGTAGTATT[C/G]CAAAAAAAACCGGGAATGGAAAAAATACAGGAATATGATAGAAATGCTCA
chr2D-425991971	2D	425991971	G	A	TACTGGGTCGTCCCATTTAATATTGCCTCTACACGAGAAACCTAAAACC[G/A]TTTTGTGAAGTTTATAGAAGCTTTTGACCGTTTTTATGATACCTCTTGTA
chr2D-425993761	2D	425993761	G	A	GCAATAGTACAAGCTACAAACGGATATACCCAGAAACATAGGATATAGC[G/A]TAAGTATGCATATTGAAACATAGGAAATACCCAAAAACATACGATGATGG
chr2D-425993823	2D	425993823	A	T	TTGAAACATAGGAAATACCCAAAAACATACGATGATGGCAAGAGTGGAG[A/T]GTAAACCAATCTGGCATCCACAACTTTGCCCGGAAGAAGGATTTCCACCA
chr2D-425993962	2D	425993962	T	C	ATCTAAACGACTATAATTGACATGCGACATGGTCCAAACCCGAATGTGC[T/C]CATCAGATTTGTATCAGTTTGTGAGACCACCCGACTGTAAATGCTTACAT
chr2D-426006328	2D	426006328	G	A	GACCTTTTTAAAGATGTAAAAGACACTTTTTGATGATGTAAATTATACA[G/A]CACCTACTTTTACACCACTAGATATAAATGGATGTGGATTTGGTGAACAT
chr2D-426007487	2D	426007487	A	C	GTCACTTAAAATAGTACCGCGGGTTAATTATCGAAAACTACAGGGGGTT[A/C]TGCAAAATGAAACGTTTTGTTTGTTTATGACTTAAAACTATACCACGGCT
chr2D-426007962	2D	426007962	C	T	TTCGCCTATTTCAAAAAAATCATAACATTTTTTAGAAAGTTGAAGAATG[C/T]ACTAAAATCATCGTGTACTTTAACAAAAATTGTACCATCCAAAAATGTTT
chr2D-426009488	2D	426009488	T	C	ACCACAAGTCATTTTTTTAGTTTTACTTCTCATATTATTACTATACACA[T/C]TCATGTTTCATACAACAAATTCTCATTGAATATACTAAAACATTTCCACA
chr2D-426009539	2D	426009539	G	A	CATGTTTCATACAACAAATTCTCATTGAATATACTAAAACATTTCCACA[G/A]CAACGTGCGGGGAATCATAGTTTTATAAGTTTGTGCACCGAATTGACCAT
chr2D-426012096	2D	426012096	G	A	AATGAAGCCAAATCGGGAAGGAGAAGTTAAGTAATAAGTTACTTAAAAT[G/A]TGACCTTAACCTCATAATTCCTAATCACTACTAGATTCATGATATCATTG
chr2D-426012177	2D	426012177	C	T	TAGATTCATGATATCATTGTAGTAGATAACATCTATTTGTATTAATGTA[C/T]AAGGAGAGTGTGCTTCATGGCAATCCTTTGGCATTCAATACCATCATCTC
chr2D-426012378	2D	426012378	G	A	GCAAGCAAAGATGATGGACTTTTGAACCGACGACAATGCTAGGGCAACG[G/A]CAGATGAAAATAATGGGGTAGGAGGGCCTGGGAGTAATACAATGCTTTTT
chr2D-426012654	2D	426012654	T	C	ATGCACAGACATTAAGCTAGTAAAGGATAACAGACGACACACTTTGCAC[T/C]TATTTCAAGTTTATGGTTCATATTTTTTGCACTTCCACATGAACCTGCAC
chr2D-426015580	2D	426015580	G	T	TGTTTGATATAATATTTCTTGGTTATATGTTGGATTGTGGACTTAGGGT[G/T]AGATGGTTCGCATGTCATAAGTTACATAGTAATAAACATGACTACAATGA
chr2D-426016106	2D	426016106	A	G	ATCAGTTATTGCTTGCTTTGATGTGACATGAAAACTATGTGCTACTTCC[A/G]GGTGTGCTGCCTAAACTTTAACTTTTTTACTACTTCATGAAATCAATTAA
chr2D-427115093	2D	427115093	G	A	AGAATGCTTCAGTGCCAGACAACATCTTTGCAAATCTGAGATGCACAGC[G/A]ATGTTTATACGCCTCTGGATCAAGCTTGTCATATGATTTTGCTTGGTTCC
chr2D-427126262	2D	427126262	A	G	AGTCCAAGAATATTATAGTAACTTATTTTGTGTTACTATGTATGATCCA[A/G]GAATCTCAAAATAAAACTTGCCAACACACACACTACAAAAAAATTCCTTG
chr2D-427335255	2D	427335255	A	T	TTTATATATTAGGAGTCAATTTTAGAGTCCTTTTTTAAAACACAATACA[A/T]ACGCATACCTCACATACAAGCACGCACGCTCACCCCTATGAACGCGTGTA
chr2D-427614672	2D	427614672	A	G	TTATAAAGGATTCGCCACTCACTGGAACCCAACCAAAAAAGGAAAAGTG[A/G]GAAAACACTCTCCGCACTCTCTTGCATGTGTGGACCCACTGAAAAAAGCT
chr2D-427969219	2D	427969219	A	G	ATTTTTCTTCCATGGTAACTATAAATAAAAATGCGATGGTGAATACAAT[A/G]AATTTGCCATAGTGTAAAAGCATCCGGAGAAGTACATGGTCCGTTCTGCC
chr2D-428555445	2D	428555445	A	T	GTTTAAGGAATTTTTATTTTTTTTGCGGGTGGATTAAGGAAAATTGTGA[A/T]CAAGCAACTATGGTACAGTGCCTGCATCGTAAACAAGCCATTGACACACA
chr2D-428556920	2D	428556920	C	T	TCCCGTGTACAATTGTGCTTACCTTAGCAATGCCACCTATGATAATTGC[C/T]GAGTTAAGCAAAACGAGAAATCAAAAACAAGGAAAGGTTTGTGTTTTCTC
chr2D-429053490	2D	429053490	G	A	GTCTCATACATTGCCGAAAATTTCTGTGTGTGTGTCCGTATTTGGGATC[G/A]CGTCATCTGCTTCCACACTTTTAATTTTCTTTTCAGCCCCACAAAGAGTT
chr2D-429059430	2D	429059430	A	C	CTTTTTTTAGACTGTCTTACAAGAATTTTTTTTTTAAGAAAGGGACCAG[A/C]TAGATGTAAGTTGACTGAAAATTATACTTGGGCCAGTCACTTTTTTTTAG
chr2D-429059769	2D	429059769	T	G	AGTTACAGTTAGTGGAACATATATAATATACAAGAATAAGCATATAATA[T/G]AGTGAAACTTACGCAAAAAAGAAGCTTTTTAAAAGGAATATATTAGTAGC
chr2D-429072952	2D	429072952	A	G	CTAGGAAAGAATGAATTAGTGTCTTCGGTATTCCCCTTTAAGAAGAAAT[A/G]AAATGAAATAAAAAAGTCAAAATACTTAAGTCTCCTAAGAAAGAATAAAT
chr2D-429429675	2D	429429675	A	C	TGGCCACATGGTGTAAGACTTAACAAATCATTGAAATCGGCGCCGGCAG[A/C]CATGTTTATGTGTGTATAAAAATTGTTCCTCCTTGTCTCAAATTTTTTTT
chr2D-429429916	2D	429429916	A	G	GGAATCTTGCCGGAGACGGTGGGGCAGGGAGTCGGGGCTGCGGGGAAGA[A/G]CCACGGACGGCGGGGGTGGCCGACGGGTGTGGCCACCACCGGAGGCACAC
chr2D-429430196	2D	429430196	A	G	CGAGCAGAAAAATGAGCGGAAGAGAGTCGGCAACCGCGGCGCAAACCCA[A/G]AACGCGGATTCGATCGAGTCCAAAGGGGGATCAGAAGAAGAACTAGCTGC
chr2D-431681592	2D	431681592	A	G	GATCATCCGCACTGCTCTCCGACGTTCCCAGAGGAGTGATCCCGCCCGC[A/G]GTTTTCATCGATCCAGCGAGAATCCATTGCCTTCGCTAAGATGGCGCTAG
chr2D-431968077	2D	431968077	G	C	CATGGAGACGTCGATCACGCGTCCACGGGATGGAATGGCCACCCACGAG[G/C]TCCCAAACCGGTGGAAAAGATGCGGCAGAGGGCAGAGGAACTACTCGACG
chr2D-432037913	2D	432037913	A	C	GTGTAACATGGTGACGGTTGATCTTGTAGTTCGTGCCTTGCTCTCCTGT[A/C]GGAGTTCCACAGCATGTACTGCAGCGCCAACTAGATGAATAACTTGCACT
chr2D-432038278	2D	432038278	G	A	GTTGACAACTCTTGTCTGCACCGATGCCACCAACAGTGGCGCAATATCC[G/A]ACACCCCAAAGCCCCGTATCCACTTGTCTCTCCAGAACAAGAAGCTTTCA
chr2D-433015243	2D	433015243	A	G	CTTCGTTCACATGCTGCGTCACGACCACAATGTCCTGAACGGCGGCGGC[A/G]AGTTCTTGAACACTTCCATTGCTACAAGTCTACGTGCTCTTCTCATCCGC
chr2D-433027523	2D	433027523	C	G	GACATAACTGTAGTAGATATCGAGAGAGGAGACATAAATTGCAAGGATA[C/G]AAGAGAGAGGAGACGCAGCGGGCGGGGACGCCTACTGCTTGCAGAAGGGG
chr2D-433044107	2D	433044107	T	C	TAAAACTCAACATTTGAAACAAGAAATTCATAATTGCAATCAGATGGAC[T/C]CGCAAGTGCTTTTCCCATACATATAAGCAAGGACCAAAAATAAAAAAAAC
chr2D-433044167	2D	433044167	A	G	TTTCCCATACATATAAGCAAGGACCAAAAATAAAAAAAACATATTATTA[A/G]TTAAAAATGCAATTAGGATCTTCATGCACATCAATTACTTCTTCATCTCC
chr2D-433711162	2D	433711162	A	G	AAATATATGAAAATTGCCATTGTGCAACACATAGAAATTGCCATGTTCC[A/G]CAGCTTCACAAAAAAAAGAATCTACATGACATTGCCATTGTGCACTACAA
chr2D-433863011	2D	433863011	T	C	GATTAGCTAATTATTTCCGTCCAAAATAACGCGGCCCGCTCCCAATGAT[T/C]ATCCCGTCCCGTTGTTCCCGTTGCCGTCAGTTGACGATAGCTGTGCACGC
chr2D-434341880	2D	434341880	C	T	ACATGGCCTTTTTAGATATCGCATTATTATTGTGGCAATGCCCCGAATG[C/T]GCTTGTCCCCAGCGACAACAAGCCTGGCCAAGGCTCTGAGGATACACGCA
chr2D-434348881	2D	434348881	C	T	AACCCATAAAGCTTGAAAGTTACATGTTTTTTTAAAGATCCAACAATTG[C/T]TGGCTTGGTGTTCACCTGCAGCAGCCAACAACTCTAACATGAACCACACT
chr2D-435044185	2D	435044185	G	A	CAGGTACATTGCCCTGTATTTGAGCATCACTGCATCAGTAGGCCATGCA[G/A]TTAGAGGTCTTGCTGCTCTGTTACTAGTGGCCATGTTGTTTGTTGACCAC
chr2D-435334302	2D	435334302	A	G	ATCAAGCATGCATGTTATGTATACATCAGTTGAGAATGAACAGAATCTA[A/G]GAATCAGAAGGAAGTTGAGAATGAAGAGAACTAAGGAATCAGAAGGGGCA
chr2D-436493241	2D	436493241	A	G	GATGTGTCACGGCGAGCCGCTGCAGTCCAAAGCCTGCAGCCGGAGCCAC[A/G]ATCAATGTGTCCGCGTCCTCTCATACCAAAGCTGGAGGACACAGGCACAG
chr2D-436493489	2D	436493489	A	G	CATGTAAATTCAGATAGGGCAGGGCACGACTGAAAGAAATATCCAACTT[A/G]AACTAGGTTCAGATTCAGAACCTACTTTCGCCTTTCCAAATTGCTACTCC
chr2D-436498819	2D	436498819	G	A	TACCAGCGAGTTCAGGGGAGCTCGACGACGTTGGAGAAGAGCGGGGCTT[G/A]GGGTTAGGGGGTGGTTGGGGGCTACTACAGCACGGCGGCGGAGGTGGCTC
chr2D-436505092	2D	436505092	A	T	CAAAGTAACAAGAGAATGGGGTCCATGTGACATGAGACATGAAAGTAAT[A/T]CATAAAATAGAATCAGATATTCAAGATGACTGTCAACATACTGTATTAAA
chr2D-437912979	2D	437912979	C	T	GACAGACCACACTAAATGAGCAAACATTTTAAAAAAAATAAGCATTTTA[C/T]TGAAATTGTAAACAGAGTAGAGATTAACACAGAGAAAAAGAGCATGCATT
chr2D-437977387	2D	437977387	C	T	GGAGGAAAAAACCACACGGACGTGTGGCGTGCATAGGGGGCGGTTTATG[C/T]GAGCGTGTAATCATCTGGCTGATAGTAAACATTTTCCTTCCTACTTCCTT
chr2D-437978373	2D	437978373	A	G	GACTATATTTCTTTGTATCTTCATTTAAATCTATGTAATTTTAGTTTAG[A/G]TTTTGTTTAAATTTATGTAATATAGTTTATTATGCAATATACTTTATGCT
chr2D-438007622	2D	438007622	G	A	CTATAGGGAAGACACCCCATAAACATATAGTAGTAAAAATATCAAGATA[G/A]TAATTGTTCTGGTTTTGTGAAACTATCATATGACATTAATAATAAAGCAT
chr2D-438010177	2D	438010177	C	T	AGATATTTCTTCCAGATTCACTGCCACTTCCATGATCCTTCTAATATAC[C/T]CCATGAACATTTTGTCGGGTTGAAAACCACAGATTGTGAGCCCGGCTAAG
chr2D-438010266	2D	438010266	G	T	GCCCGGCTAAGTTATATTGCTTGAAACCAGATGGTTCCCACTTGACAAA[G/T]GTTTTCTTGCAAACTAGCATCCCATCCATTGGTGTGCACTGGTGGTTCGA
chr2D-438010858	2D	438010858	T	G	ACAAGAGTGGATTTCGTGAAGGAACCCAGTGCTCGCAGGTCAGCTTCAC[T/G]AGCTCCGGGAGCCACTTCAGTTGGATGGTGCCACAGGCTACGAGCTTCAG
chr2D-439433805	2D	439433805	C	T	ATTTAGTAAAACTTTTTACCCATGAACATCTCAAGGTTATTGAGTATTT[C/T]CCATTCATGTATAATATTGATTTGGATTTGCCGGTGTATGTATACACGTG
chr2D-439967131	2D	439967131	T	C	GAATGTGGCGGAGATGTGTACGTCGATGATCGATGTCCTTGTATTTGAG[T/C]GTCTTGATAACACGAATGTTCACTGTATATGTAGAGAGACTCAAAAATAT
chr2D-439967666	2D	439967666	C	T	TCCATCATCGGCGAGCACCTCCACCACGGTGCTCTCTTGTTGCCGACAA[C/T]AGCGGTATAAGGCCAGGAAAACCACCTTAAGTGGACATGTTCCCAGCCAA
chr2D-439968661	2D	439968661	T	G	CCCGATGGTGGCCGCCAGCCCGAGCCGAGCCGCCATGTCGGAGATGGCC[T/G]CCTCGAACCCTTTGATCCCGTGCGACGGTGTAGGGTGCGAGACCGGGCCG
chr2D-439968721	2D	439968721	G	A	TTTGATCCCGTGCGACGGTGTAGGGTGCGAGACCGGGCCGAGCCGGACC[G/A]CCATGCTGGAGATTGCCGCGTCGGACCCCCTGACCCCGTCCGACGGTTGG
chr2D-439968900	2D	439968900	T	C	CCGGCACGAGCTGCTCCGACGACATGCCGGAGACTGCCGTGCGCGACCC[T/C]TCGGCCACGTGCCCGATCTGGAGTTGGACGCGCGCCGCCGGGATAGAAGT
chr2D-439968958	2D	439968958	A	G	GTGCCCGATCTGGAGTTGGACGCGCGCCGCCGGGATAGAAGTATGATCT[A/G]TGCGCTGCTTCTTGAGAACGGCGAGCTCGATGGCGAGGAAGGAGTCGCCG
chr2D-440189674	2D	440189674	T	C	AAATGTTCACATCATTGGGACCTAATCCTACTGATGATAACTTGTGAGG[T/C]GAATCCAAACTTAACTGAATTATTGCATGGTGATGCGGCTTGAAACTGCG
chr2D-440588553	2D	440588553	A	G	CCTAAGTTCTCTAACTCAGGTGTATTTCTTAGAACACGTAGTTACTCCT[A/G]CATGTTCCTTGATTACTTTTTGAACTTTTTTGCGGGTTTCTTTTTCTCTT
chr2D-441537065	2D	441537065	C	T	ACACCGCACAAGACACAACGGCTCCAGAGCTCTGTGCCGCGGTACAAAA[C/T]CCAAAAACTTACCGTTGCAAGGAAGATCAAACGGGGCATTAAAACCGTTC
chr2D-441543758	2D	441543758	C	A	ACTGAGACGGTAGGGCAAGTTTGTGTCATACTACACCTCAAATAAGTTC[C/A]CAATTGAGGCGCTCAGTTTGGCCACCTATTTGGGTGATAACTGAACTCAT
chr2D-441545599	2D	441545599	A	G	TTTTTGACACTTGATGGCTCACAAATGTATTTCTTAGGTATTGTGACTA[A/G]GGAGTTACTGAGTTAGTCACGAGGATACCAAATTAATTGCGAGGATACCA
chr2D-445018777	2D	445018777	T	G	AATTTGTTCATCGCGCCTATGCTATGTTTTATGGAGAGATGACACTAGT[T/G]AAATTATGGATCCTAGTCCTTTATTCTTCAAAATCACAACCTCGAACAGT
chr2D-445021733	2D	445021733	T	C	TATACAAGGATTCACATCTAGATTTCTCTTTTTGTTTCTCCATGTGTAA[T/C]ACAAATTTAGATTTGAAATATTTAGGGAATGTGACACATGTCTTATGAAC
chr2D-445193102	2D	445193102	C	T	GGATGCGGGACAAGGCCACAAGCTTAATTCGGATTTATAAATTTCAAGC[C/T]ACGCCCTAATTAAATTTGAATTGGTTCTGTTTGAATTTGAAATTTAAATA
chr2D-446306236	2D	446306236	C	G	TGACTTCCGGAGTGCTTTGCTTCTCTTTTGTTTTGTTTTGTGCCTCCAA[C/G]AAACACTGTCCATGAGTTTGCACAGCTTCTACATACATATATAGGAGCTA
chr2D-447226314	2D	447226314	G	C	ACCTCGAAAACCAACAAATCAAGGTACGTACCGCAGTACGTGTCCGCCG[G/C]CCGTGTGGTTTCAGTATATGCTTCTCTAAATTTCTATGAGATTAATTCAG
chr2D-447236654	2D	447236654	C	T	TGCCATACTCTGCCTTCACCTTCACAATAACACTGCTCATAGATGTACT[C/T]TGCCTTCCGCTGCACAATACCACTGCCTTGATATACTATTTGGAAGGAAT
chr2D-448126733	2D	448126733	A	C	TTATAAGGGTTAGGTCGTTCTTATTGCCAGAAAACGATATATTCACATA[A/C]ATCACCAATTCACCAGCATAGTTTAAAATGCATATGACACCAAAGAAGTA
chr2D-448137385	2D	448137385	T	C	CTGAAGTCATACAGTAGCAATTATTTATCATCAGATACCATAACCATTT[T/C]ATCTAGCCCGGGCATGGCAAACTTGAGCATCAGATAAAGATATCCGACCC
chr2D-448688898	2D	448688898	C	A	AACCCGGATACGGGCCGGTTAAAAAAGAAAGGGACGATTCTCTCAACTC[C/A]AGTTCAGAAAACTTCACTGGAGCCCCAAAATGGTAGTTTTTTGGGTCAAA
chr2D-448688982	2D	448688982	T	G	AGTTTTTTGGGTCAAATATCGTCGAAATTCAGATTCAAGAATCATTTCT[T/G]GCAATTCAGATTCAAGAATAATGGGACCAGAGCTGTCAGAAGCGAACTGC
chr2D-448689147	2D	448689147	A	T	AGATTCAAGAAAGATTAGTTGCTTCAGTCAGTATGCTGTTCCATGTGCT[A/T]ATGTTTCTCGCAGTGCTATTGATAATATTTTTATCGAGGTGACCAAAATG
chr2D-453867457	2D	453867457	A	G	CCTCGCGAAGCGGCACGGGGACGACATCGGAGTGAGGTCGGAGGCCAGC[A/G]CATAGGAGGGGAACGACGACGACTGTGCAAGGAGGAGACACTCGTCACCG
chr2D-454964370	2D	454964370	G	C	TGAGCTGCGACCCGGAGTGGTAAGTGGTAACATGTGTGAAGCAGCCAAA[G/C]GTGTCCATACCCCTTTTGCCACATCAAGCCGTAAAACATGTGTGTAAACC
chr2D-455308161	2D	455308161	C	T	TCCGGTGATGAAAAACCTACTAATCATACCATCTTTCATTCTGCAATTC[C/T]GAGACCAAATTGCTTTTGATAGTTGTTTTTGCATCTTCTATTCTTGAGTA
chr2D-455308598	2D	455308598	A	G	GCAACACTTTATGTGGATCTCGAGTTCCATTTCCACCAGGGCTTATTGT[A/G]AGGTGCAGCGAATACCATTTCTCTAAAATTGTTCATGCTATTCTTATCAT
chr2D-455308911	2D	455308911	T	C	TCGACTGTTGTTTGCTTGTGTCTTCTGGTGTCATGGATGATGATATGCA[T/C]TGGGCTCCGAGCAGTGGCGGAGCCAGGAATTTGCTTCTGGGTATTCATTG
chr2D-455310001	2D	455310001	C	T	TGTAGGCCTGAACTGAGGCATAAGGTTTCCATTTGATTTTTCTTTCCTA[C/T]GGATTGGAGATTGTCGCTCATGGATCCCGTTGATGACTTGTGATGTTGAG
chr2D-455311219	2D	455311219	T	C	CAGAAGCGTATGAGACCGACTTTCATTACGACCTTGCAGGTCATCCTTG[T/C]ACGGCAGAGAGCTGCAACCAATAGGACATACAAATTCGGTATGCACACGT
chr2D-455312538	2D	455312538	T	G	ATTTTTTATATGTCTGGTTTACTGCTAATATAGGGCTTGTAGAGAACCT[T/G]CAATTAGTGCAGAACTGCAGATATATAGCAGAGCGGTATATTTAGCTAGC
chr2D-455519427	2D	455519427	T	C	TGGCGGAGCTTGACAAAAATGCATGGGGAGGGGGGGGCAAAAAATTTAA[T/C]GGCAATAAACTAGAACTTGTAGCCTTAAGACAGTTATATTTACATTACCT
chr2D-457402218	2D	457402218	T	A	ACACATATGAAGTTGTTTGCATGGGGGGGGGGGGACAGAAGAGAAAATA[T/A]GGTTGACTCTCTACAAATAGTCGGAGCTCTTGGGAGGATTTTAAGACCCG
chr2D-458167439	2D	458167439	C	A	TTTTACCGACACCACTTTAGAAAGAGCGTTGACGGACTGACAGCTCCAC[C/A]GCTTTATCTCCCGTCCGCCGCGTCCAGCACCCTTGCCTGAAGGAGACACG
chr2D-458167589	2D	458167589	C	T	AGCCGGTGTGTGTGACGGGAGCCACCAACTACGTTAGCTCATGGCTCGT[C/T]TGCACCATGGTCCGGCGAGGCCGCTGTGTCCACGGCACGGCGAGGGACCC
chr2D-458167807	2D	458167807	A	G	CTCATGAGCGTACACATAGAAATTCCACATGGTCGACCCGAAACATCTC[A/G]CCACCATCTGAAATTCTTGATAGCCGCCTAGTTCCCTTGCACCCCACGCT
chr2D-458168156	2D	458168156	G	A	ACTGGCACCATAAAGAAACTCAATGAAAATTAGGTACAGGAGAGTTTGC[G/A]CCTGGTAATGATTCCCATGAATCAACCTCCAAGGTTCTCCAGCAACCTAG
chr2D-458168209	2D	458168209	C	A	GGTAATGATTCCCATGAATCAACCTCCAAGGTTCTCCAGCAACCTAGAG[C/A]ACCAATGATTTATTCTTTCAAATTAAGAACAGGCGGGCACACGATCCAGC
chr2D-458169990	2D	458169990	C	A	GCCCTCTTACTTGTTTTGCTAGGTATTTTCCTGTGTTTCACCACTGTCA[C/A]ACATTCCCGAGATAAGCACTGCTTGTATACATCCCCGTTCGTAGACCAAA
chr2D-458170194	2D	458170194	A	G	TAGTTGAAACTATACACAAGAGATATGCAGCTTGACAAAGAAACAAATC[A/G]TACACAGAGCATCCAAATCGAATAGAACCAAGGGGAGAAGAAGAGGGGTG
chr2D-458737778	2D	458737778	A	T	CTTCCACTAGTAGGTCTGTTTGGAGCGGCCCAACCAAATAATGTTACTG[A/T]ATTGCTTCATCACAAACTGATTTCAAAAACAAAAACAAAAACCCAACAAA
chr2D-458739847	2D	458739847	G	C	AGTCAAACATAATATACAGAGTAAATAAGAACGAAGGGAGTATTACGAT[G/C]GGACAACACGATTGTGATTGCCACCATATTTATTCGTGCCATCGTTTTTC
chr2D-459298358	2D	459298358	C	T	GATCAGTTTAGTCTTTGGTTAATCAGCAGCGGATAGCTTGTTAAAAGAA[C/T]CAACAGGGAGCAGCAGTGTGGTTGAATCGGGAACATCACGTACAGTTGAA
chr2D-459298638	2D	459298638	T	C	ATCTTCAAATCCACCCAATATGATTTTGTTTTCTTAGTGCTTGATACAT[T/C]CTTAGATCACTTGGGGCCTCAACGAAAGAGTCCTCTGATTTTGAAATATA
chr2D-459299392	2D	459299392	T	G	TGGTACAAACACAGCTTGCGTCTTAACAGCTAAAATGTGTTAGCGCACA[T/G]AAGTGAGATGATATTTGGTTGCAGTTAAAGTCTCTTAGTGCAAAGCAACA
chr2D-459299473	2D	459299473	C	T	CTCTTAGTGCAAAGCAACAGAAGGCATGCACATCAGTAATCAGTTAAGA[C/T]GCAAGCTGGCGTTTCTTGCCACAGATTGCTATAAACATCTGTAGTGAGAT
chr2D-459299673	2D	459299673	T	C	TATGCTGTTATTCTACTCTGAGCAGTGAGCAATTGTTGAAATTTTGCTA[T/C]ATGAGTCATGGTTTCATGTTAATGGAACTGGGAGATGCCCTCTGTTTCAA
chr2D-459299915	2D	459299915	A	G	ATAAAAACTATTCCTAGTAGAAGCACAAGTGTACAGAGTTTTCGGTACA[A/G]ACACAGCTTGAGTCTTAACAGCAACAGAGCCATAACTAAAATGTGTTAGC
chr2D-459300784	2D	459300784	C	T	TGTATTTCTTTATGCTTGATGCCTCCTGGTTAAGTTTCATAATTTCATT[C/T]GTTCCCAAGAAATTTAAGAACTTCTACGTAATAGTGTTCATTGATGTGCA
chr2D-459300906	2D	459300906	C	T	ACATGGGGTGACTGGGATCTGTCTTTTGTGGTGTAGTCATATTGAATTA[C/T]TATTAAATTGCATGTCTAATCTTCTGGCATTTATTTTCCCTCTCAGAAAG
chr2D-459301119	2D	459301119	A	G	GTAGGATACACCCAAAAATATTTTTGTGCTTTCTCTAGGACGCATCCAA[A/G]AATACCGCAGCCCAAAATTAGTCTTCTTATATAACTATTATATTGTTTAC
chr2D-459304310	2D	459304310	C	T	AGAAAAACGAGTATTTCAGTAAGGCGCGGCGTTACTGTCAGCTCTCCGC[C/T]CCATTTGGCGGCTGGAGATGGAGAACGAGAGGCCGCGCCGACGTGTCGAC
chr2D-459312130	2D	459312130	G	A	AAAAGACACATCGAGTATCATGCAGTGTAGCCACTTAAGCATCTCAACA[G/A]CTTAGTGATAAGTGACAACATGTAGTAGAGTAGAGGACCATCATGTTTTA
chr2D-459318456	2D	459318456	G	C	GGTCTTGTGTGTGGGTTTTGGTTACAAAGGCGGTTATGATGATTTCTCC[G/C]AATTGATTGAATCTGGGGAGGCAGGGACATGGACGAAGCGAAACACGGGA
chr2D-459332907	2D	459332907	C	T	CATTCGTCCCATGTATGTTATCTCATTTTTATGTTCTGCTTGAGGGCTT[C/T]TTCAATACCTTTTATTGTTTGGCGGTGTGCTTTTATATATAAAGCCGGAC
chr2D-459343235	2D	459343235	T	A	TTCACCCGCAAAAAAAAAGAGATCCATGGATATTTCATAGGTGATAATT[T/A]AAAGACACAATAGCTAGATAAGATACCACAGACCAGTCGATCGAGTAGTC
chr2D-459489734	2D	459489734	A	G	TTGGCGATCCTGCACCCGTCAATACATATTCTACGGCCAACTAGCCAAA[A/G]TTAACACTAATGGCTATTGTCTACTTTTTTTTTGAGGGAAATGGCTATTG
chr2D-459496116	2D	459496116	G	A	TTTGTATATGATGAGCAGAACCAAGCCCAACCCATAAATTACAAGTCCA[G/A]ACAGGCCCTGCTCAGGGAAGGGTATCGCAATCCATTTCCAGCTTACAATT
chr2D-459503191	2D	459503191	C	A	GAGAGAGGAGATTTCAGATGAGAGATAAGGGATAATATAGAAATGGTAC[C/A]GTTTGCTAAGAGTGTTTTTTCGGCGGATTTACAGGATGCATAAAAAACCC
chr2D-459540750	2D	459540750	T	C	GACTAATCATAGTTAAAACCTGTCACCTTGGAATCCACGATTTATTCAC[T/C]AAACTCCTTGATTCTTTGCAAGGCTCCCATGATCTCATTCGTTGTATCTC
chr2D-459553492	2D	459553492	T	A	CATTATAATTATGGAATATTGGAACATATGGATGTAGTGAAATAGTAAT[T/A]TGTTAAAGAATAGAACCCAAAGATTGACTCTTTGAGGTTTAGCCTCCAGC
chr2D-459766412	2D	459766412	G	T	TAAAACATCTGCAACCCCATGAACACAAGCGACGCAGGGAAGCACGCAC[G/T]GCCCTTCTAGTTTTTTTTCAAACAGGATTGGTTATCCGGGTATGACATGT
chr2D-460725654	2D	460725654	G	T	ATGACCGGGTCTTGCTTGCGGTGGTGCGGCCGCCTCTAAAGTGTGTTGG[G/T]GATGGTAATTATGCAAAAAATTGGAATCTCCATGGCTTCATGGGAGGAGG
chr2D-461388356	2D	461388356	A	G	TGGGAATCTAGATAGGGGCATTTAACGAAACCTGCATAGTCTTAAACCA[A/G]ACCAGTGATTGACCCAGTGACTCAGTGGTTTTCACACTCAAAGCGCAAGT
chr2D-463914476	2D	463914476	A	G	CTTTGCCATCTAACATAAACTATAACATTATTGTGCAGACGTTTCAGAG[A/G]TATATATTTGGTCACAAAGCATCTCTTTTCTGTTGATTCGAAGTCCAATA
chr2D-463914555	2D	463914555	A	C	CTGTTGATTCGAAGTCCAATATTTGATTATCAATTTCCCAAATACGCAC[A/C]TTTGTTTAGTTTCAGTATCACATAATGAGGCACCGTCAGTTGTAAAGCAA
chr2D-463914681	2D	463914681	A	C	AATAACGGGTAAAAAAGATGAAAAATCCAATCAGGCCTAGCAAGTAAAT[A/C]GACGTCTATGTACTTGGCAGTAGCCACCTAGGGAAAGAGAAGGATGAACT
chr2D-466725043	2D	466725043	G	T	TAGCTAATAGGCTTCTACTTACGTGCAAGCTAGTTCGTGTAGAGTTGAA[G/T]AATTGATGATGAAATCTCAAAGGAACGCACTGACTATATTCTCCAAGAAA
chr2D-466726616	2D	466726616	A	G	GAACTGAAAATATTGTATTTCTGAAGACCATAAACTGCATGGCCTCTTA[A/G]AATTGTACTTTTTCCAAAAAACAAAATTGTAATCAGCCCTTTTAGATTCA
chr2D-466729787	2D	466729787	A	G	ATGTTGGCTAAAATCCTCCCTGGCCAAGGATATATAAGACTTCTTTTTG[A/G]TTAATACAAGACTTTAATTGATAGCTAATCTATCGGTAAGTGGTTTTGTG
chr2D-466792939	2D	466792939	C	A	ATTAGTGGTAGATAATGGAGATGTTGGTCGTCGTGAGGCCGAAGGATGG[C/A]GTCGTTTTTTTTTTTGTATGTTCGGTCCTAATGCATGCTTGCCATCTTTA
chr2D-466793000	2D	466793000	T	A	TTTTGTATGTTCGGTCCTAATGCATGCTTGCCATCTTTATAATAAGATA[T/A]GATTGAATTGTATGTATCCGCATATGCATAGACCGAGAGGCTTGTTATGG
chr2D-467115547	2D	467115547	A	C	AAGAGCAATGTTTTATAGTGGATCCCAATTTTGTTCTCTCAATCAAGAA[A/C]CGTGTTTACAGTGATCCAAATTTAAATGTTAAATTTTTGCAGTACATTAT
chr2D-467115608	2D	467115608	T	C	TGATCCAAATTTAAATGTTAAATTTTTGCAGTACATTATTCCCTCTGTC[T/C]CATTATATTGTACTAGTAGTTTGCAAAAAACGTCTTATGCTGTAGGACAG
chr2D-467121914	2D	467121914	G	T	GGAGAGCTGCGCGCTTGAGGAGAAGAGGCGAGAGGAGAAGGGGCAAGGC[G/T]ACAGAAGAGGGGAGAGGCGAATTGGTTGGGTGCAGGGCTCGAGGAAGGAA
chr2D-467125845	2D	467125845	T	G	ACCTTTGTGCAAAAGCACAGATACCCCTTCATAAAAGAACAAAAATCAT[T/G]CAAGCGTCCACTATTTCAAAACAGCTTCAATATAACTGAAAATTACCTTC
chr2D-467126993	2D	467126993	G	C	ACCTCACAAAGCTTTAGCAACGTAGTAGCAAAATCCTGAGCTCCTTCTA[G/C]TTCTTGCTTCGTTTCCACTGCGGCAAACACTCCCTGCTGCTGAAATCTTT
chr2D-467146400	2D	467146400	A	G	AAGCTTTAACTCTCCACTATATCGATGTTGTGTGATCATGTACATACCC[A/G]AGCATCTATATCTGGGGATGTTTTTGCTTCCACGTTTTGCCATTTGTATG
chr2D-467969428	2D	467969428	T	G	GGCAAGAATAAGCTGACAAATCATGAAATCATTTCTTATAGTCAAAAAA[T/G]TATGAAATAATTTACTTCTCAGTAGCAAGCTCAGCTCGCTCCCCTGCAGC
chr2D-467969550	2D	467969550	C	T	GTTCTAAAGCCACTGATGGTTCTTGGTTGTCCTGGCTGACCAACCACGT[C/T]GACTGCCTGGCCGACACGAACTGGTACAGGGAGGGGCTTAAGATCCTCAT
chr2D-467969623	2D	467969623	A	C	GTACAGGGAGGGGCTTAAGATCCTCATCCACTGTCAGCAACATCCTAGG[A/C]TGTTTCAACAGAAAAACATACATTTGTAATCAAGAGTTTGTGCGATTTTT
chr2D-467969697	2D	467969697	G	A	TGTAATCAAGAGTTTGTGCGATTTTTCTTTAACTCTAGAGCTGCCCAAC[G/A]AAGAGATACAAACCTGCATGGCAAGCACAAGTGTATACAGCATGTATGGA
chr2D-467969841	2D	467969841	G	A	AACCGTTACAATACCAGCTAATGCAACGCTGAAAAGTACAACAGAGAGC[G/A]CTTTTGAAAACATGCATACAGTAAAACCAAAGGAAACGGGAAAGGTTGTA
chr2D-467969992	2D	467969992	C	T	GTAGAAGCTACTCACGGGGATGAAAGAAACCGATCAGAATGCCAGGGGT[C/T]AAGCGTCAGCAATCCCTTTCCAAGGTGAACAAGACCTTGCGCAATTCTCA
chr2D-467970329	2D	467970329	A	G	ACATGTATAATCAATGCTTCAACTTGCGTCAATATGTTGTATTATGGCA[A/G]AGCTACTAACCATTGACACGAAAATGTCTGAATCATGGCTCAGTCTGCTT
chr2D-467970506	2D	467970506	C	T	GGCTGGCAGTTTCATATGACAGCAAGAAAAGAACAAACTAATTTTTGTC[C/T]GAAGATTTCTCAACAGACATTTTTATGAAGAATGATGAGCCATATTGGTC
chr2D-467970805	2D	467970805	C	T	ACAGTATAATCGCCATATTGTAAAAGTTGCTCAAGGAACCTTACGGCCA[C/T]TTCAGCCCCTATTTCTTCACCCATGGCAATAAGAGCAATTCCAATAACTG
chr2D-467970928	2D	467970928	T	G	TTATGTGAGGAAATACGAAAGAGTCGGTGAACCTGAAAATCAAAGGGTG[T/G]TGTTTCATAAGAAACAGCTGTGTTAGTGTCATACAACCTCCGCAATGTAC
chr2D-467971118	2D	467971118	A	G	GACTCCTCAATAATACTTGTAGCCATCTCCTGATACAATGTTAAAAAGC[A/G]CATAAACATCAGCAAATAATCTTAGAAGTGTATAGATTGACAGAAAATAG
chr2D-467971550	2D	467971550	C	T	GAAAGTTAGTAGAAATAATGCTAACGTATGAAAGTTAGTACTGCTTTGT[C/T]GCTTTTATAAAATACAGAATTATGAGAATGGAAGAAACATGCTCATGGTT
chr2D-467971650	2D	467971650	C	T	TAACTTATTTTATATTATGTTGCAGTATAGATTACGGAAAATATGGAGC[C/T]GAGGACTTGCCTGTTTTCCAAGATACAGAAGCCCAAGAGCAAGTGGTAGC
chr2D-467972318	2D	467972318	C	T	AAATCAGGATTCCACAGGTATATCACCCCCTGAAAATCATGTGTTAGTA[C/T]CTTATCAATTATTATCTAGCAATCTAAAGGTGTGTTTAATAGAAATAAAC
chr2D-467972806	2D	467972806	A	G	CCTCTGGAGATTTTGGCTCCATAACCTCGATATCCCGTGCAAGGGTAAG[A/G]TATCCCTCATTCAGTTTGGTGTTATAAACTATTTTCTGTATTTCATTCTT
chr2D-467973497	2D	467973497	T	C	GTTTAAATTTTTAAATTAGAGAATACCATCTTCTGAAAAAAACGATATT[T/C]ACTCACATACCCAGAACAACTCATGAGATACAGGCATGACTTTTTGAAGT
chr2D-467973794	2D	467973794	T	C	GTATTATGCTGCAATAATAGAACAAAGCGAACTCTCAATCTCAATCAGT[T/C]AATCACTATTGGGTTTCTCTGAAACATCTACTCCATCCCACAATGTAAGA
chr2D-467973917	2D	467973917	A	G	GCAAAAACGTTTTACATTGGGGGGCGGAGGGAGTACTATTTAATGTTTA[A/G]CATATCATATAAAGGCGTAATATTTTACTACGATGAAGTAACAAAAATGA
chr2D-467974157	2D	467974157	A	G	TAGGAGACCCATGCATAAATCTTGCATTATCTCAGCCAAACCACATGAA[A/G]CAACTAATACTTTAATTCATAGCATTGATAAAAAAAATAGTTGACAGAAT
chr2D-467974582	2D	467974582	A	G	GAGAGATTAACATCAATTAGACTCCACTATTTGAGATAACAAGAGTCTC[A/G]ACAACCAGAAAGATTTAAGTGAAAAGCTAAAACTCATAATTTCACCCCCA
chr2D-467974731	2D	467974731	A	C	AAGTGAAATATATTTATATTGGAACAAAAGAAAGTTACTAAGAATGATT[A/C]TACAGATTAATATGAGGCAGCATATCAAAAATAAATTCACATCACATTGT
chr2D-467974845	2D	467974845	G	A	GGGTGAAAGAAAAGGTATAGGAAGATAAAACAGTAAATACTGGTATATG[G/A]AGCTCGTTATAAGTAACATCAAGAAAAGTAAAGTTAGAATTTAAGTAGGG
chr2D-467975295	2D	467975295	C	G	TTAATTAAAAAACGGAGATAGTAAAGACAAGAAAATGGACACATGTTTG[C/G]ATTGTTTCGGTATTTCCATATACCCTTTTTTGTTGAGAAAACATTGTCAG
chr2D-467975940	2D	467975940	C	G	GGATCAGTTCAGGGTAAAATCAATCGCTGTATAGGCGCAAAACTTTTCC[C/G]GTGGTTCCTGCCCGGAATCCTCTTTGGGCTGGGCTGGAAATTGTTTATAC
chr2D-467976039	2D	467976039	T	C	CGGTAACTGATACTGGAGTAATTCATTACGGGCAAGGACCAAACTCCGA[T/C]AACAGGCCAAAAACTGCAAACAGTACACGTTCTAAGAGCAAAAGGACGCA
chr2D-467977098	2D	467977098	A	G	TACGGTAACAAAGAAAAGGAAAAACACTGCAATGGAGAAAAAAATAAAG[A/G]CAAGAGGAAATTTGTGAGCCAAACACATTTTTTTTGGAAAAGCAGTGCAA
chr2D-467986054	2D	467986054	A	G	TCTCTTTTTAAGATGCTGCTGCCAATATTTGCTGCCACATTTATTATTT[A/G]AATCACATGATGCATTAGTGCGGTACATATCCCTCGCAGGTTGTTTAAAA
chr2D-467987569	2D	467987569	A	C	TTTGCATGTCATGCCTATAAGTGAATATCACCGTATAGCTGTGTTGCTA[A/C]TGTTATGAGTGTTTTTTTTGCATGCTGAAACTGATTGTACCATACCAATT
chr2D-467987977	2D	467987977	C	T	GACTTTGTAGGAGTTCGGAGTACTACGAGAATCGCTCAAGGTCACACCA[C/T]AGTGACTGCTAGAGCAGGCTTCACCTCATATGCTCTCNNNNNNNNNNNNN
chr2D-468000531	2D	468000531	C	T	AATTTGTATCGACTAGTAATGGTACTGAGCATCAACAACGGGGCATCAA[C/T]TAATAATTATTAGTACTCTTTTAGTCCAAAATAAGTGTCTTAATTTTAGT
chr2D-468094521	2D	468094521	A	T	CACGTGCACGCTTACTAGTAGCGTAAAACTTGTGTGTAAAATCGTTCAA[A/T]TTTGTATTTATTACACGTCCAGAAGACCAGAAGCCGATACCGACACCGAC
chr2D-468096751	2D	468096751	T	C	CACAGTTACATCTCAAAATATACTGAACTATCCTTCCAAACATATAGTA[T/C]GCTTGTTCTGTATGAAGCATCTCCGCATTCCTCTTCTTGATGTGTAAACT
chr2D-468770937	2D	468770937	C	T	AAAGGCTTACCACCCAGTATTTTTCGAGCATGTGGTCGGCATGGGTTTA[C/T]TGGAAGTCTTTGGATCCTGGAATTATGGGACAACTTGCGGTTTGATTGCA
chr2D-468789903	2D	468789903	G	A	GGCTCGCTTGCCATGGCAACATACGCATACACAGCTTCCTATTCTGACG[G/A]TGGTGGATTGGTTCAGCCTGCAGCCCTTTCTACACGGTGCCAGACAAGGA
chr2D-468794223	2D	468794223	G	A	TCCAAACTTAATTGCATAAAAGAGAGCAATACTATGGCCTAACTCTCAG[G/A]TAACACAAAAGGTGAGATCAAATTACATGATTTCAGAGAATGTGGTTGGC
chr2D-468797825	2D	468797825	T	C	GATACCTATGGAACATTCAAAGAGTACGTTCCAAATTCCTATGCTTCGA[T/C]TTCCTATAGGATTCAAAAGTCGTGACACTCTAATCCTATGTTTTTCCTAT
chr2D-468799513	2D	468799513	G	C	TGTGATTGACCTGCAAGGAGAATGTCAAGTAAACCTTACCTCAGATTCC[G/C]CCATCTCTGTCTCCCAGTTCTCATGATCTCTTGGGGTTTTACCATCCCCG
chr2D-468810180	2D	468810180	A	G	ACCAACAAGCTCTAACTTGTGGGAGGTAATGCTTCCAATGTTGACGATC[A/G]TTGAGATAATGGTCGCCATTGAGCTAAAATCCAAAATCCACGAGCGCTAA
chr2D-468829968	2D	468829968	A	G	GTACATGTCTAAAATGTAGCAATTTTTTTGCATGTCTTTCAGATCGACG[A/G]AGAAAATATTATAATGATGATGCATAAGGAGTTTAAAAAAGAACATTGCA
chr2D-468830035	2D	468830035	A	G	TGATGCATAAGGAGTTTAAAAAAGAACATTGCACGCAACTCGTTTATCC[A/G]GGGCCAAGATAGCATTCGTTTGTCCACAAACTAAACTTATGAATTGAAGA
chr2D-468832890	2D	468832890	G	A	TTAGAAAAAATTGAACTTCTTGGTTTTATTTTTTTGAAATGGGAAAATC[G/A]GGTTTTTATTCTCTGTTTTATCTTTTAGAAATGAGAAAATTCTAGATAAA
chr2D-468840825	2D	468840825	G	T	GGTGCACCAACGGGGATTGGGCCCGTCAGGATGCCGGTGGCTAAGGTGC[G/T]GAACGTCTTGGTGCTGCATCGTTGAACGGCCGGATTTGGCAGCGTCGAAT
chr2D-468840877	2D	468840877	G	C	ACGTCTTGGTGCTGCATCGTTGAACGGCCGGATTTGGCAGCGTCGAATG[G/C]CCTGAGAGCTGCTGTGGTGGAGAGCAGCGAGAAATCGGGCAGAGGTGGAT
chr2D-468844006	2D	468844006	G	A	TCTAGCTTGCACTTCGTGCAAGCATCAAAGGACCATGTAATTGTTGGGG[G/A]AAAGACATTCTTTCAAATATAAAGTTTCTATGATTTCCTTTTGCTGGGAC
chr2D-468844057	2D	468844057	T	C	AAGACATTCTTTCAAATATAAAGTTTCTATGATTTCCTTTTGCTGGGAC[T/C]ATGTGTTGCTGAGCAATAGTTAATCTATAGCCGCTAAAAGAAGAGGTATA
chr2D-468844651	2D	468844651	G	A	TTTTTGGTCAATTATTGGTCACGCATGCACACATTGCAATTAATACATT[G/A]GTAAAAAATATGAGTAAAACGAGCCCATTAATTGAGTACTTCTACAAACT
chr2D-468845035	2D	468845035	G	T	TTCTCCAGTATCATCTCCATCTACACATTCCCATCCCCCCAACAGCTTC[G/T]TGTTGTAGTTATTGATCCCCTAGAACATCTTCATGTCATCTGCAAACCAC
chr2D-468845596	2D	468845596	T	C	TCACATTTTTTGAAAATTATTTAGATATGGTAGAAAATCACAATTTCTG[T/C]GAGGAGCATTGTGTTTCAGAAGAAAAACTATCCCAACTATGCACACCACG
chr2D-468848879	2D	468848879	A	G	CTGCTTCAGGGCGGACATATCTTGTGTATCAGAGGATTTTGACGTACAC[A/G]TGCGATTTGGATCGGAGGGCCGAGGACCAACGGACCATGTCTTGTCTTAA
chr2D-468849547	2D	468849547	C	G	AAAAACAGAAGAAGAAAAAAAGCCCAAAAAATAAAGCAAAACAGTGAAC[C/G]CAGTGGAAGAATGGTTCTATAATACTGGGCCGGCCCTGTACTGACCAGAA
chr2D-468944318	2D	468944318	A	G	GATTTTAGCTGTAGAGATCTCGCAATTGCCTGTAAAATTGCACATAACT[A/G]TGATATCTACGAATTGCATTTTTGTTGGATCAATCAATTATGGATGGAGA
chr2D-469101853	2D	469101853	G	T	TTACTCTAGAGTCATCTTCACCATGTGGCTGGCAACTTGATAGGATGTC[G/T]AGGAGGTTGACCAATTCAGTTGATGCAGTTACAGGTAGAACAGGTTTGGT
chr2D-469770632	2D	469770632	G	C	GAATGAAATTCTGTATGCTTCCGAGAAGGAGGGCGGAAGGATGAGACCG[G/C]TGAAGTATATGCAAGCTTTCAGGGATTGTGACAGATTGTCAGCTTGATGA
chr2D-469920965	2D	469920965	A	G	GAGAAAAAGGACAAAAGTTGGTTTAGATAGATCGATCATACAGTTGGCA[A/G]ATATATATGTTGACACGTTTCATGGTATCATGTAGTTTCGTTTTGTCCAT
chr2D-469978041	2D	469978041	G	A	CATATATCACGTTATTTATGTTTTCATTTCGCCACACCAGCGGCACACC[G/A]CATGGATCTGTGGCCTGCTGTACATCACACACACGGACACGGAAAGCATC
chr2D-470215516	2D	470215516	T	A	TATCAGTTAGCAAAAACAATCACAAGAGCTGAAGCTGGAGTTCTTTACT[T/A]AAAAACCTGTTGAATAAGAAGTATCACAGTAACTGCAATCATGAATTTCT
chr2D-470393554	2D	470393554	G	C	GCAAAAAAAAAACCCGGTGGTCAGCAGGTGTTGATACCTGCCCACCCGC[G/C]TGAGTTCGAATATCCCTAATCGCATTCCCGGTGTAGTACACACCATTCGT
chr2D-470431809	2D	470431809	T	G	CTCCCTCTCCCGTGTGAAGTTTCACGTGCGCTTTTGAATATGAATTTTA[T/G]ATCAAGCTTTACAAATTGTGGTTTTGAAAATCGATTTGTCTAATTCACAT
chr2D-470562885	2D	470562885	T	C	TAGCCGAGCGTGAGTTATTTTCCGTCCTTCTTTTTTTTTAGTTTTCCCA[T/C]TGCTCAAGTGTTTTTGGGTTGTTTTGTAGTTTATTTGCTTACTGTTTTAC
chr2D-470643492	2D	470643492	C	T	AAACCGGCCGTTGCCATGGCCTGCACATGGAGGATTTGCAGAGTTTTCT[C/T]CCGGCGGATCGGCTAATGTAATTGTGTGCTCAATCTGCAGTGGATATTTG
chr2D-471371129	2D	471371129	T	C	CCGAGACATCAGCCTCCACGAAGTACCTTAACAACTCGAGGTTCCATGA[T/C]GTAGAAATTCAGACACCAATCGGATGCGGAACCTATGAAACCATGAAATC
chr2D-471528425	2D	471528425	G	T	ATGGATGGTTGGCAATGAGAAAGCCCACATTGTTTTCCAAATGCATCGG[G/T]AAATGTGGTGCTAGATAAAGCACAAGACTTTCGTTTGTCTCCTTTTGCAT
chr2D-471965648	2D	471965648	G	A	TTTTTTTGCATTTTGTGTGTGTTTACTTCCTTTTGTGGGCTTTTTAGTC[G/A]ATTTTTATTTACTTATGTGTACGTGTATGTGTGGATGTTTTAGCCATTAT
chr2D-472019864	2D	472019864	T	C	TCTAACAGTGCGTAGTTCCCTATCATTGGTTTTGTTCATTATTTTACTT[T/C]GCTTGTACGCGTCAGTTGTAGCATGCTCAAGGTGGTTAGAGACCTTCTTA
chr2D-472065316	2D	472065316	T	C	TTGATGATTAGTAAGTTGAAGCGGAATCCAACATAGCCCACCTTGTTTT[T/C]TGGATTGAGCCCTTACTTGAGCTAGGCTCGAGCAGGCCCGAAGCTGCGCT
chr2D-472067000	2D	472067000	A	T	CTGCTAGTTTGATTAATAGTCATGAGGCCTTTTTCCACAAGAAAACTTT[A/T]TTGCCAACGTGGTGTTATTTTGATGGTATTTGGCCAATAATCAAAGCCAA
chr2D-472069120	2D	472069120	T	G	CAAAACCACATATTAAAAGAAAGATGTACATCGTATCTTTGAAAAATAT[T/G]TAACGTGTATCAAAATAAAGTTTCACATGTACACAAAGAACGAAGATGGT
chr2D-472069196	2D	472069196	G	A	ATGTACACAAAGAACGAAGATGGTGTACTAAAAAAGTAGGCATGTGTCA[G/A]AAAGGAATGAAAACCGACAATAGAAACAAAAAAGAAAACCAAAGAAGAAA
chr2D-472095385	2D	472095385	G	A	ACATAAAATGAGCTCAACATAAAATATATATGAACATATTTCCACTAAA[G/A]GTACATACTCCCTCCATCCATAAATAAATAAATAAATAAATATATATATA
chr2D-473158498	2D	473158498	T	C	AAGCTCATTTTCGGTTATTACACTTTATCTAGCTTATTAAACATGCTGG[T/C]TGTTCACTTCATTAAGTAGTATGTCATACCATAACAGCCTATGCTTACAA
chr2D-473159373	2D	473159373	T	G	TAGGACTTTTACTTCTCAGTTCAATAAACACTACAAAAAGCAAAGATTA[T/G]GACTTTGGGAGATTAGGGACATAAAATTAATTTTTGGCCAACTAATGTGA
chr2D-473702902	2D	473702902	G	C	ATCTGGCTTGTAGCGCTTATTATAATTGGATGCAAATGACCTGCGGAAA[G/C]AGCAAAAACTATTCTGGTCATTGCTATGCTAAGCTCACCTGACTTCATCA
chr2D-473706443	2D	473706443	T	C	TATAGGGATAGTACAAGATAGGCGATTATAACATCATATCCTAAATAGC[T/C]TAAGCTTCTAGGTTCGGTGGGGACAAAGGACCATACATTATCCTATGCAG
chr2D-474436856	2D	474436856	A	G	GAAAGCAGAAAAGAAGGCTATAGAAGCTGAGAAGAAGAGAGAGGCAGCT[A/G]CACAGAAGAAGGAAACAATGGCCATCCTCAGGCAAGCAAGAGCAGAGACA
chr2D-474519395	2D	474519395	A	G	CATTATGGGTCTCTAGACCCCGTTGGCAATTATTGATCGAAAGGTGCTC[A/G]AGACATGTCTATATATGCTCAAACCTATAGGGTCACACACTTAACGTTAG
chr2D-474519576	2D	474519576	C	T	CGGGTGGTTCTGGAGTGTTTTAGTGATGTCCGGAAGTGTTCGAAAGGTA[C/T]TAGAAGGTTCTATATCATGATGGAAACTTTTGGAAAGGCCCCGAAGGTTC
chr2D-474519788	2D	474519788	T	C	CTCCTCCCCTGGTCGACTAACCCCTCCTCCCTAGTCACCACTGGGCCTT[T/C]GGGCATTCCCACTCAGCCAAACCCGAGCTATGTAAGCGACCACACATGGG
chr2D-474519846	2D	474519846	A	G	CCACTCAGCCAAACCCGAGCTATGTAAGCGACCACACATGGGAGGGTCT[A/G]GTCATGAGGGTGTACCTGGGTAGCATGTGTTGTGTTTTAGTCACCTCCCT
chr2D-474520174	2D	474520174	G	C	TCACACGAATTTTGTGTTCTATATTTCAATAGTCATTCCGAGTATATGA[G/C]TATGCACTACCATCATATTACATTAGATGACTAGAACTACAAAAAAAGAA
chr2D-474640756	2D	474640756	C	T	TTTTGTTTTTTCTGTTTCTTTCCTTTTTCCTTTTCAAGTTTATTTACTT[C/T]TAGAAAAATGATCTTGTTTCAAATTTGTGTTCATAATTTCAAAAGGTGTT
chr2D-474664157	2D	474664157	A	G	ACGCCGACGACCGTGATCTGCTGGCCGCCTCGGAGAGAGCCTATAGAAC[A/G]CCCCATGTCTAATTAGATGAAGTCGAGGAACACAAATGTCACACGCTCCC
chr2D-475093971	2D	475093971	C	T	TACCGTCTTCATTTTGCATTCTTCTTTCTCATACCAAGGGTAAAATAAG[C/T]GAAAATATTAAGAAAACACACTTGGTGTGCGCCAAGTAGCAAACACATTT
chr2D-475099105	2D	475099105	G	C	TTATGCCACTCGATCGGTGGTGTCATGCTACTCCTACAACCACATTAAC[G/C]ACATTACAAGTATCCCGTGAAAAAAAAAACATTACAAGTAGATAAAGAAT
chr2D-475132071	2D	475132071	A	G	CATGGCCTCCTCCCTTCCTTTCCAAAACAAAGCAACAACGGCCAGCATG[A/G]TCGACCATTCCGGCTATGCCAATAATTGCAGAAAAAACAGATCGACGGGT
chr2D-477066657	2D	477066657	C	T	CATGGATTTTAAAAAATAAATTGCCATGGTGTGTACAATAAATTTGCCA[C/T]GGTCCAAAAAGTAAAAAGTGCATGCGCAGGAAGAAAAAATGGCATGCTAC
chr2D-477425762	2D	477425762	T	C	GCTGAATTTGCTGAAAATCAAAATGTCGTACCTAAGATAACATTTGATG[T/C]TTTGCACTTCCTTGCAATTATGTCAAAATCTGTCCCGCGCGGGCAACTAA
chr2D-478692893	2D	478692893	C	T	ACTTCCTCTAAGAACTACTCATCTACCTTGGCCAGAGAAAGACTGCATA[C/T]ATTAGAAACATAGCTATAAAATTACGCAGCAAAGAACTTCAAGAGATTCA
chr2D-480499423	2D	480499423	G	A	AGATGTGTTACAAGAAATTACTTGTAGATCTAAAACACAAGGTAGGGTT[G/A]TTACTAATCTTACATTACAGTATGTTGATGGCAATGTTTCTTTTCATAGA
chr2D-480499657	2D	480499657	C	T	CTGATGGGACTTTGCCCATGAAATATTTGGGAATTCCCATTCATACTTC[C/T]AAGTCGTGGAACAATTACTAGAGTAAATTCAGGATAGATTGAGGGTTACT
chr2D-480576754	2D	480576754	C	T	GCGACGCCGAGCGCGCGGGCCGGCGGGATCGATCGATCGTGTTGCATGC[C/T]TGGCTTCTCGCACCCTGTGGGCTGGCTATCCGCCCCCCGGCGCCGCTGCT
chr2D-480773834	2D	480773834	C	T	CGCGACCAACCGGGGCATACGGGCACCAGCAAGCACCGCGGACAAAATC[C/T]GTGGTTATTTCAAGTGACAAGGACCCTTCAACCGCGCAGTAGTACATAGA
chr2D-480960599	2D	480960599	T	A	CGCCTCTTGGAAGACCTGGATTCTCTTAGTGCTAGGATCTTGAAGGCAG[T/A]CTATTAGCCGTCATGTGATTTATTGGAGGTGGAGATTGGCAACCACCTAT
chr2D-482565171	2D	482565171	T	C	TAGGCACCAAGCATACAAGTTTATGGTCCAGTCAACTCATTTGCAACTA[T/C]GTGTGGCTGTGTGCACACGCAAGTTCAGAGGGTTTCATCTGCTAGGCTCG
chr2D-482681713	2D	482681713	G	C	CCCTAATCAAACTTGTTGGGCTAAAAAAGCAGCAATCACCCTACTGTCG[G/C]TAGAGTAGAATTGAGCGCGCCGCCGGCCATCGCTCGCTGGGCACCGCGAC
chr2D-483046961	2D	483046961	C	T	CTCACTGGTGGGCGGATCCACTTGGGTTTTCTGTTAGTTGATGTGGATG[C/T]GGGATTGTGTTGCACCTCTTTGGGTTTGCACTCATTAAGTTCTCGGATGT
chr2D-483764070	2D	483764070	C	T	ATGTAAAAATCAGGAGCTCAGTCAGCCCAGCTCAATCGATTGGAAAATC[C/T]GGAGTTCGTCCAATTTACAGCAACTTGCCACCGCCAAACATAACGAATCG
chr2D-483842834	2D	483842834	A	G	ACCGCATAGCGAACATTGGTAACACAACGCATGACCGCCTCAATCCAAG[A/G]AGGAGCAAAACCCAGTTTAGCTAAACATCCATGAAGATAACTCCATTCCA
chr2D-484073226	2D	484073226	G	A	GTCCTTCCCGTGCCATTGGAAAGGGCCATGCCAACAGGACACGGTGGGT[G/A]AAATTGCCTCCCGGGATGAACACTACTCGGCACTACTAATCCACACAAAA
chr2D-484126708	2D	484126708	C	G	TTGAAACTGTTTGAAAGGGATTAAGTTGAGGTCAGTTTCATTTGGAGAT[C/G]AGAATAATGTTGTACATGCAAAGCCTGGTTGCTTCACACAAAAGCGAACT
chr2D-484126767	2D	484126767	T	G	TTGTACATGCAAAGCCTGGTTGCTTCACACAAAAGCGAACTTGGTGCTT[T/G]TTTTATATTCCTTGCTTTCAAAAGTAAAGGGCATTTACAACTTTGTTTCT
chr2D-484330958	2D	484330958	C	A	CTCACCCAAGGCTAGCTGGATCAGGACCACAAATATCACCACAAGACGG[C/A]AACAACGACCACCATGCCCTAGATCGAGCCCCGCCAACATCAGTGGTCGG
chr2D-484875820	2D	484875820	C	T	AAGCATATCAAAGGTAGGATCATGTGCTGCCTAACATTTCTCTTCACTT[C/T]TATTATCTTCATTGAAGGTGACTTGGTTCAGGCAGCACATGCATATGATT
chr2D-484876007	2D	484876007	A	G	CTCTCATATGTAGACACATCTTGTGGGACTGAATGGAAAACATGTTATC[A/G]TATAATCAAGGGGATATGTGAGGGCCTACATTACCTCCACAGTATAAATA
chr2D-484876256	2D	484876256	C	T	AGCATTTTGTAAGTAAAACCTTTACACAAGTATGATTATATCAACTAAT[C/T]GATCTATTTGTTTTCATGCAGTGGATATTTGGCGCCAGAATTCCACACCA
chr2D-484876442	2D	484876442	G	A	GAGAGTGTAAGAACAAATATGTGTCACCATTCAAGATAAATTCTCAATC[G/A]ATAATAGCTCAATCAGCTTAGGCTTGAACATTGCATGATATTATATCCTA
chr2D-484883861	2D	484883861	T	G	TGCTTCATGGGAACTGTTCTTGGGCAAGCTGAGCAAGGAGGCTAGTGCA[T/G]CAGTTGGATGGCTTGGTTCCCAGAATGATACTAGAGAGCACGCTATGAAA
chr2D-484884801	2D	484884801	A	G	AAAGTGCTCAATCTCTTCCGTAGCCAGTATGGTATCCGTCATGTTGACA[A/G]CCTAAATCTGGATTCTCTGAAGGAACTAGTGTTCCTTGGAATCACTATTT
chr2D-484974607	2D	484974607	A	T	AGGTCAATGCCTGGGGCCTTGTGTGTTGTTTGGAGTCAAGTCTGTGTGT[A/T]CACGCATGCATGTGTAAGTCAAAAGGCCAACGTGCATCAGATTGGTTGTA
chr2D-485090693	2D	485090693	G	A	TCTGATTCTACACCTCGAGATCGCAGCACACAGTCGTATTGAGTGATGT[G/A]TTGCGGTTGAAGGCATCAATATTGAAGTGTGTCAGTCGCTTGTCCGTTGT
chr2D-485090784	2D	485090784	C	T	GTCCGTTGTCAATTACTGCAGTGACCAACAATGGTCTTCTACGGTCTTC[C/T]CCATCGCAATTTTTCCTGGACCGGAGTCACAAGCAAGCTGGTCCGCTCTG
chr2D-485091067	2D	485091067	A	C	ACTAAATCTATAAGTAATTTTTTTAGCAAAAAATCTCTAAGTAAATGTA[A/C]ATGGTTGCCAGCTAACTGGACGACATCAACTGGCCATAAGCACAAAAATG
chr2D-485092306	2D	485092306	G	A	CTTGCTAATGTTAATGTTGTTCTTTCTCATGTTCCGCACCAGGTCCCTC[G/A]TGTACACGTCAATGTGCTTGTGTGATGACCAATGCAACATCTCTCCACAA
chr2D-485986574	2D	485986574	A	G	GCTCAAGAGCATCCCTTTATATACAAAGCAAGTTTTTCTGTTTGGAAGC[A/G]GTTCTAAGGTAGCCCATGCCACAGCTACAGCTTTATGTAAGAGAGGTGTC
chr2D-486576745	2D	486576745	T	G	TGCTGACAGTTGTAAAAACTGTGTTCACGTAGTTTAAAAAACAAGTTTT[T/G]TATCATTAAAAAAACGCATCAGCAATGTTTTTGAAAAAATCAACACATAT
chr2D-490824309	2D	490824309	A	G	ACCAGGACGCAACATCATAGATAACATCGCAAAAGCAAATATAAAGAAA[A/G]TTGTTATCTATGGACATTGAAATGGCTCGTGGGACCACATGCTATGAAGA
chr2D-491494818	2D	491494818	A	G	ATTTTTTTGCAAGTCTATGAACTTTTTAAAATCACAAAAAACGGTGGTC[A/G]TTCTATTTCCTGAACCAGTAGTACAACATAACCGAGAAAAAACAAGAGGC
chr2D-491495376	2D	491495376	G	A	CTCGGCAATTTAGTACAACTAGGGAGGATTTTTTTTTTGCGGGGTACTA[G/A]GGAGGATTTGTTGCATACGCTAATTTTCTTTTGCCACATCGGCATATTTG
chr2D-492068282	2D	492068282	A	G	TTTTTGTTGTCTTCGCTCGATTCTCTTCTATACCTTTTCCTCCTCCCCT[A/G]TTTCGGTATAGCTTTCGTTTGAAGTTATTTTTTTATTTTGCTTGTATACA
chr2D-492081356	2D	492081356	G	C	GGTTAGACATCGAAGTTGCATACAATGCACTATCGATTAAATATACATT[G/C]ATATAGAAGTATGTAGCTACTTCAGAAGTGGAAAATATGATAGTTTGGCT
chr2D-492082460	2D	492082460	T	C	TCCCACCGTGGAGGAACCGGAGTTCTTGGTCGGCCGAGGGCATGAAATC[T/C]TGCAAAATCATCGATAGAGAAACCAACTCTTGCGAAGCCACGGAGGTAAG
chr2D-493166111	2D	493166111	A	G	CCTCCGATCCGCATCACCGGCTGTTGTCCCTGTCAAACCGAACCTAGCT[A/G]GCTGGTTTGGGCCCTCATCTACGCACCCCTGTGTGGCGCTCCTCCATTCA
chr2D-495127998	2D	495127998	A	G	AAGTTGTCATGTCGATCACTTCCCAGCCACCTTCCTTATATAGTGGTTC[A/G]TGATGTGGCAAGGTTGACTGAGTCAGGCCAATGAACCTCCTATTAGGTTG
chr2D-496335017	2D	496335017	C	T	GCATTAGAATCCCCTAAACTATCACAACTTCCTCACTGGGCTCCCTCAA[C/T]TTGAATCTCTAGGATGGGGCTTCCTAAACTTGTCTTCGTCTCACCTAGCT
chr2D-496338842	2D	496338842	G	A	TTGTAGCAGCAACATATAAGATACACTAATGCAATGCAGAATGCCAGCG[G/A]TTTAAATGTGAGCGAGACAATGCAGTGCGGCAGCTGAATGAGCTGCAGGA
chr2D-498052801	2D	498052801	G	T	CATACATCTCTGGCCACTTCGATCCCTTTGATTCTGCATGCACTCGATC[G/T]TGTGCAGCAGTGCAAGCAATGGCGCAACCCGTACCGTTAGCCCTCGAACT
chr2D-499233837	2D	499233837	T	G	TGGAACATATCACTGTGACTTAGGTACAGTATCGATTATATTCTTTGTG[T/G]ACTTGGTATGTTTGCTCATTTTAGTTGTCTTGGTAGTTTTTTTGTTCTGG
chr2D-499236350	2D	499236350	T	C	GCTCTTTCAGGTTGTATGGTGTGCCCATGGACAATTCTACTTCTGATAC[T/C]GGCAAATTGCTCAAGAAGCCTGAAAAGCCAAATCTTCTGGACCTGCTGAT
chr2D-499237635	2D	499237635	C	T	TCGATTCCAGGCTACATACAAAAATGGTTTGAAAATTATGTACTCTTTG[C/T]GGCCTTCCAACTTTTTTAACTTTGTCAGTTAATGCTTTTACAATATGGTA
chr2D-499720998	2D	499720998	A	C	TACTTTCATTACTCAGCCGCACGCGCCCATCGGGAAGTGAGACGGTTCA[A/C]GCACACGGCCAATCTCGCACCTGGGCACCTGGCTACATTTACTTCGACTC
chr2D-499721063	2D	499721063	A	G	CGCACCTGGGCACCTGGCTACATTTACTTCGACTCGGGAACCCCCACGG[A/G]CGATATCAACCAACACCAGTGTACCACTTTAAGCTCGGGAACTCCATCGG
chr2D-499722360	2D	499722360	T	A	AGTCGCTCGCAAGACCCATTCAACACTCTCCCCTTCCTCTTCTCTGTGC[T/A]CCGTCGTTCGCCGGGGAGATGATGGGTCGATCTCCTCTCTCCAACGGAGG
chr2D-499723086	2D	499723086	T	C	TTAATAGGCTTGAGTATTTTTGTTCTGGTAATTAGTCCATTGCTGAATC[T/C]TGATTTCTCAAAAAAGTTATGCTCTTTATTTGTACTGCGGTGATTGCATG
chr2D-499723647	2D	499723647	A	G	AGAAGATGGAGATTTCCCAGCCAATTTTTGCATCGTTCGGTTTTCATCC[A/G]ATATTCCCGTTGAAGTAGACCCAGAAACAGGAACGCCTTTGGCGCCATCA
chr2D-499723874	2D	499723874	G	T	AAAATAAGTGTTAGGTCCTTTTTGATACATTGGTATGCCTGATATCAAC[G/T]TTTATGTGCATTATATTGGATTTATAAGTTTGTACTGTAATATTAGTACA
chr2D-499889412	2D	499889412	G	A	TTTTCTCATATAAAAAAAAAACTATGATCAATGGATAGGTTTCTTCGCA[G/A]CAACTACTATTTGCAGTCATCTTCGCTTTGATCTTTTTTCCTTGCTTGCT
chr2D-501702351	2D	501702351	A	G	ATCCAATAGATTTCTTTTTTTATACAACATTTTGTCACATGCTTTCCTC[A/G]CAAAAAAATGTCACATGCTTTATATACTTTATTTTTTTAATATATCTCGA
chr2D-504140435	2D	504140435	A	G	AAGAAAGAAAGCAAGAAAGAAAGAAAGAAAAAGCTAGGAGAGTACAACA[A/G]GAGGCATGAGAGTTGCCTCAAAGTCTATCCTTGGAGCTGAAGCCAGGCCA
chr2D-506511434	2D	506511434	G	A	AGTCTTTTGTAATGCAAACCACACATCGGCCTTACAACACAATGTAGTG[G/A]TTAATTTGCAAAACAAAGCAAGACAATTATTTATGGTGATGTGTACGTGC
chr2D-506742591	2D	506742591	A	G	ATGATGATTTTGTTTGAAATGACTCGGGGTTTGCATGGCAAACCTGTAG[A/G]AGATGACTTTTTGACTTTGGTCAAATTACATAGGTGGGGCAAGCGGCCCA
chr2D-508047255	2D	508047255	T	A	GAAGATGGGCAGTTTGACAAGGAAAGGATCAAAGCAAGCAACCAACGAA[T/A]AGAAGCAGCGCAGGGAGCACAGCAGAACTCTTCGAGTTATCGCTCATCCC
chr2D-508051733	2D	508051733	C	T	TGAACATTTTTTTTATACATGCTGAGCATTTTTTGAAAAACAAGATGAA[C/T]ATTTTTCTACAAATACATGTTTGAACATATTTCTGAATACATATTAAACA
chr2D-508062097	2D	508062097	C	A	GAAGACATCTTTTTTTTCTCAACTAACAAAAGTACATCCACCACTAAAA[C/A]AAGTACACCCTGGTAATGCTAGAAGTTCCAAATGTGTCTTATTCGGTCAT
chr2D-508217878	2D	508217878	C	T	ACGGTGTCCCATACAAGCGCACAAGCGCACACACGCATATGAGGTGCCA[C/T]CGGCCCCGTGGCGTCTAACCCTATAAATATCGTTAAAGGCCAGCACCAGA
chr2D-508238374	2D	508238374	G	A	TCAGAAGTTCAGCAATTTATCTAACATCCAATTTTTCTTTACCATTTTT[G/A]CGATATACAGAGCATTAGAACAGAACATTGAAAGTGTTTGTGACATAACA
chr2D-508406072	2D	508406072	A	G	AGGGGAGCGGTGCACCGTCCCGCCCGCCGCTTCGAAATCAAGGAGGAGG[A/G]GGAGGAGCAGAGGGGAGCGACTCTAGTACGGTGTCGCCGCCCGTGCGGTG
chr2D-509249278	2D	509249278	G	C	ACGTACGTTGGCAACGGACAAAACATGCGACATCTGCGGTACTACGGAA[G/C]AGAATGAATACCATGCGGTAGTAACTTGCACAAAGAGCAGAGCACTCAGG
chr2D-509941125	2D	509941125	G	C	TGCCAAATACCAAACGAGGACCGGGCGCAAGCTGTAGCTGGGGATTTCG[G/C]AGCGCGATCCCTCCGCGTGCTAAATTTAACCCGAGCCCGAGCCGCCGCTC
chr2D-511690089	2D	511690089	T	A	TTGACAGCAATGTTAGCACGCCTCAAACTCGCCTGCTTCTGTGTTCATT[T/A]ATTAGTACCAGTTCTGCATGACCACATGAGAATGATCTTTTCAGAATGCG
chr2D-512298197	2D	512298197	T	C	GGCGGCGGCGAATCGGAGAGAGGAGGGAGAGCGAGAGTGAGAGTGAGGT[T/C]GAGCGAGAGTGAGGCGAGTCCGACCCACGACCGAGCCCATGTAACCGACC
chr2D-513096481	2D	513096481	T	A	CCATCTAGATACCTTTGATCGTTCGCTACAAGCGATGGTTCGCCTAACC[T/A]CTGGCCTAAAAATAAAGCAGCGCGAGACAAAACGAGCTAGGTCCAATTAA
chr2D-513299770	2D	513299770	A	T	CATGTGGAAGGTGATGTCCATTTGGTGATTGTAGACTTGGTCTCTTCTA[A/T]AATATTTTGCAGCAGTCGAGTGATTGAATATTTGGTCTCTTAGGATCTTG
chr2D-513450989	2D	513450989	A	G	AGTAGTTCATCATATCCCTTCTCCATCACTTCGTAAAAGCACTTCACCA[A/G]GGAATGTTTCCACCGAAGTTCCCTTTCCCAACTTTTTTTTCGACAGAACT
chr2D-513451043	2D	513451043	C	G	TGTTTCCACCGAAGTTCCCTTTCCCAACTTTTTTTTCGACAGAACTTGC[C/G]TGTCTTTCCCATTGTCCAAGCCGGCCTTTCGGACCAAAGATTCCGCCGAA
chr2D-513547804	2D	513547804	C	G	TTCATTTGTTACTTTGACTCCAACGAACGTATCACCATCTACCGTGTGT[C/G]AAATCCCACTAAGCAACATATGATCGGATCGATGTACATAGTACTCCGAG
chr2D-513548857	2D	513548857	C	T	CAAACATAAAAACTATAGTAGGTAAAAATACATAGCCACGCAATAATAC[C/T]GACTAGGGAGGATGACTGATCTGCAGTCATTTCACGCAAAAACTTTTTCC
chr2D-513800288	2D	513800288	T	C	TAGAAAGCTACACATTGTCTGGGTTAAATGTAAAAATGCCATACATGCA[T/C]GTCTTTAGAATGTGCTAATTCAATACATCTCTTGGTCGAGTGCTTAAAGT
chr2D-513912752	2D	513912752	T	C	TCAATCACCACCATCCATCGTTGCCATCTTGGGGTACGTCAAGACAACG[T/C]GCCACCATGCCCCGAATGTCACCAATGGACTCATTACCCATCAAACAACC
chr2D-513912888	2D	513912888	C	T	ACCGTCGAAATTAACACCAGCTGAATTCCATGTCTCCTCCTTTTCTCCT[C/T]CCTCCACCACCTTCCATTTCCCTCCTCCCTGGTGCCTCCTCTGTCGCTCA
chr2D-515574116	2D	515574116	T	C	CCGCCGACGATGTCCCCGCCGACGCCGACGCTGAAGCCGCCGCCGCCGC[T/C]GCTGCCGCTGCGGCCACGGAGGGCGCCGAAGCCGGAGGCGACTACACCAT
chr2D-515585109	2D	515585109	T	C	CCTCAAAAGGGATGACACACAAGGTGACACGCGAACCGCAGTTCGTAGT[T/C]CACATATCCAGTGTCGAGTATTTGTTGTGCCTTCAAATGCGCTTTGTACC
chr2D-515818573	2D	515818573	G	A	TAGGGTTCATTTTTGACAGGCCACTCTTGCTAAAGACAGGGACATGATG[G/A]TGCGTGATTTTCCCTTTTTTAAGGGGAAAAAAAGTATTAGTAACTTCATA
chr2D-516328850	2D	516328850	T	A	AGTCCTTTCTTTTCTCGGAAAAAAATAAAAGGTTTGCATTGAGCAAAAA[T/A]ATGTGCAACTTTTTGTTTGTGCCATTAGTTGTTTGTGGCAATTGTTCATG
chr2D-516375614	2D	516375614	G	C	GCAGCTCAGCACCGGGTGGTTGCTCTCCTACTAATTAGTAGTACTACTC[G/C]GGTAACGATGAAAGAAAGCAACCCACCCATTCAAACGAAAGCCATATAGG
chr2D-516711435	2D	516711435	A	G	ACGTTCGGGATTTATCAGAGTAAAAAAATCCAAATGAATGTCGCCATCC[A/G]TCGGGCAGTAGTACTAGTACCACTACCACTCTACCAGTAGATCTCCGCCC
chr2D-517085056	2D	517085056	T	C	ACTAGACAAGCTCTCTTCTCGGTTTCTTTCCCAGCGCGGTGGGGCTTGA[T/C]GGCAGCTATGTCGTGCCCGTTTGCCAGCTAGTGTTGCTCGGATGCTTTGC
chr2D-518073321	2D	518073321	C	A	TTAAAAAAAACAAGGAGATATTGCAACAACTTCAGCCAATTTGGCAACC[C/A]AAAAAAGAAAAAAAAAACTCAAATTTGTCTGAACCCTAATCCCCAAATTC
chr2D-519304564	2D	519304564	A	G	AATTAGTAACCATTCCTAACGAGAAGTGGGTGAGAGTATTAATCTTGTC[A/G]TTTCTATCATAGGTCTTGTGTGAATTAAGTGTTTGAATACCTGCTAAGAT
chr2D-521768928	2D	521768928	A	T	GCTTGTCATGTCAACTGGTCGGTGCTTTCAATGTCTATGAAATTTCATG[A/T]GGTCTTGTTTCTTCATGAATACATTATGAAATTTCATAATGTATCTCAAC
chr2D-523022191	2D	523022191	C	A	CACTTGCTTACTCAGCATTGATGAACTGTTCTTCCAGTGAAATGATCAC[C/A]AAGAGTAAATGGAATTACTTGATACTAGCCCTGGCAACACCATCTAAAAT
chr2D-523628489	2D	523628489	T	C	ATCTTAAATGTCTACAACGCCTTTATAAAAGTGATCAGAGGGAGTAGCA[T/C]AAGTCAATATTGTTTAGCGAGTAGCGACCACAAGCTGACTCGTTGGATCC
chr2D-523742753	2D	523742753	T	A	CTGTTGCGTCCTGTGATCGTTACCACCATGGGCTGATTGTTTGCTGTAT[T/A]ACTAAAATCCATCGAACGTGGTTGGTCATGCAAGTATATACTCCGTAGTA
chr2D-524022481	2D	524022481	G	A	ATTGGGTTTGAGTAAAGAACGAGGACCAAGAATGCTTGGATCAATTGAT[G/A]CATTCACTGGACATGTAAGAATTGTCCCATGGGATGGAAAGCTTAGAACA
chr2D-525936390	2D	525936390	G	A	GTGAGACCGCTAATCATTTTCCCGATAAAGCATTCTACCTTCCATGCCA[G/A]GATTCTTCCCCTCCTGTTCTTACGGAAAAATAATAATAATGAAGAATTGA
chr2D-526953259	2D	526953259	G	C	CGAGGCCCAAGGCGATTCTCCCTGAGCACTCGTGGAACTCACACGGCCA[G/C]TGCTCCTACCAACTGAACAAACACCAGTTCGTGCATCGAACCTCAGTTTA
chr2D-527006411	2D	527006411	T	G	AGTGTCGATGAAGGAATCAAGCGGGGAACACGATTGGTTTGGTGGAAAT[T/G]TGGATCGGGTCTTGCTCTCTCTCTCTATCACCAAAGAATCAACAAGTTTG
chr2D-527248279	2D	527248279	A	T	TTTCCTCTCTAAATGACAAACTAGATATGGTTATGTCCATGCTTGCTAC[A/T]AAAAACACCACTATGGGTCCAAATGATATGCCACTGTCTAGTTTGATTGA
chr2D-527268509	2D	527268509	T	G	GTAGAAAAGAACCCCTCGACGACGACAACAACAAAAAGAATAGAGAAAA[T/G]TAGAAAAGAAGGGCAATATTCACCTTCGCGAAAGGCAATAACAAAACTAT
chr2D-527288437	2D	527288437	G	A	ACCGACAAGGGAGTCCGTTCTTTAAAAGACGTGACGGGCCAGCACTCCA[G/A]CACCATAACAAGCATCGGCCTCCTCGGTAGGTATGCTTGGTTGGGAACGA
chr2D-527288548	2D	527288548	T	C	TACACTCCCTTACATTTGGGCCGGTCTAACCTCTTGTGGGTGTCACCCA[T/C]ACTCTGCAGGTCCTGGTTGTGGCACACTGAACTGTCGGCACACCAACCAT
chr2D-527289064	2D	527289064	T	C	CTAATATAGAAATGTTAGAAGGTTTTGATTGGAGTGGATCTATCACCAA[T/C]GGAAAGCTAGCCACCCTTCCAACCTTGCTTTTTTCAATCTTTCCAATCAT
chr2D-527293991	2D	527293991	G	C	CTTGGGGTTCTTGGGGAGCTCTAGCACGCTGGTGGCGAGGGAGGAGGAG[G/C]AGGAGGAGGTGGACAATGTCGACGACGAGACGGAGGAGGAAGAGGTGGTG
chr2D-527309470	2D	527309470	C	A	CAGGGAACATTTATTCCAATTGTGTTACCATCAAAACACCGCTAAGAGA[C/A]ACGCTAAATCTAACCCTAAATACAACAAATGCAAATAGGGTCCACCATCT
chr2D-527544700	2D	527544700	T	G	AAAGGAAGAGGATTTGGAACACCTGAGTGCTCCAACACCCCCCCTCCCC[T/G]CCTTATATGAACATTAAATTCAGAAAAATATAGGGGAAACTCAAATAACC
chr2D-528088872	2D	528088872	G	T	TCGAGCCGTTTGCGAAATTGAGAAATTCTCAGGTGACTGAGAATTAGTA[G/T]TTCCGGCAACAAAAAATATCTGACTGATAATTAGAAATTCTCATGTCAGA
chr2D-528103285	2D	528103285	G	A	TCATGGAACATTGGTATAATCACCGGCTTAAGATGCTCCCAGAACTTCC[G/A]GAAGGAGACTGGGAGGCCATCGATAACCGGCGCCGAACTAGCTTCATCTC
chr2D-528103339	2D	528103339	A	G	GAGACTGGGAGGCCATCGATAACCGGCGCCGAACTAGCTTCATCTCTAC[A/G]ATCGCTCGACCCACCCCCTCCAGCAAGAATGGGAGGGTAAGTTCCGCATT
chr2D-528103848	2D	528103848	C	G	CCCACGATTTGTCCCCACCCCTACATGAATTGGCATGCTATATTGGGTT[C/G]GAGATGCTCTTATGGACAATTTTTTCATGCGATTTTGGGTTGGAGATGCT
chr2D-528318892	2D	528318892	A	T	CAGTCCCCAACAATGACATCTCTAAAACTCCCCCTCCCCATAATCTCTA[A/T]AACTTTCCCAACATAATCACATCAACACATGGCATCTTATTCCCCTCGAT
chr2D-528320280	2D	528320280	A	G	GACTTTAAAAAATTGAATTTTCAAAGTTTCAGAATATATTAAACTTTCA[A/G]AAAGTACAATCTCTCAGTAATTCAACTTCTATAAATTTTATAACTTTTGG
chr2D-528320367	2D	528320367	G	A	TTATAACTTTTGGGAACATCGAATTTCTAGCAATTTCAAACTTGCAGAA[G/A]TTATGAGTTTTCGAATTTTCATATTTTAGAAATTGAGGATCTGCTTTCAA
chr2D-528320608	2D	528320608	G	A	CCTTTAAAAAAGAGTGGATGGGAGGTATTCACGGAGAGAGAAAAGGAGG[G/A]GATGGTGGTGCACGCACTGATCAGGCGAGAGAAAAGCTGAGAGAGGATGG
chr2D-528320765	2D	528320765	A	C	AGGCCCCAAGGATCAAATTCGCCTGACCACTGATCATCATGACAATGCG[A/C]ATTTCTTCATCCACTCACAGGATTTGCCGCATCTGGTACCTCGGCCACCT
chr2D-528322580	2D	528322580	A	G	AACAAAGCATCTGGAGGAGGGGGAAGGAGAAGTAACCATACACAGGGAG[A/G]AAGAGGAAGGGGGAGGAGGACAAACATCTAAGCATATGGAGGGGAAAGGA
chr2D-528323518	2D	528323518	A	G	TCAAGTTCTCTTACAATGATCTGCCGAAAGAATACAAGTCATGCTTGTT[A/G]TACCTAGCTATCTTCCCTCCGGGATACAAGATTAGACGGTCAACCTTGAT
chr2D-528324862	2D	528324862	T	C	CTATTTCTGGAATTGACCGGCTTCCAAAACTGAAAGAGCTTGAGTTGAA[T/C]GACAGCTTCTGCGGCAGTTTGCTATCTTCATTTGACAAGGCCGCACACAT
chr2D-528325078	2D	528325078	T	C	ACGAGATTACATTAAAAAAAGATGAGTTTTTATGGCTCAACGTTCTTGT[T/C]GTTGACTGCTCAGCGATCACCAAGATCGTCTTCATCTGTGGTTCTGCTCC
chr2D-528992973	2D	528992973	A	G	TAGAGGTTTCTTACCGGTTTTGTAAACATTCTAGGAGGTCTCTGAACTT[A/G]TTTTTTGTTTTATTTATTGGGTTTATTTTCTTTTTTCATTTATTTTTCTT
chr2D-529033374	2D	529033374	C	T	TCATCTCAAACAAAAATTGTAAGAAAATGTGCCATTGCATTCACAACTA[C/T]CATAATATTTGGTTGCATGCTAGGTCAAAAGCTTCACTTCGAATTATATA
chr2D-529530654	2D	529530654	T	C	CCACCCGCAAAAAAAAAAAGAAAAAAAAAAAGAGAAGACCATTTCCCGT[T/C]CTGCGGCGCGCGCGCGGCAGAGTGTCAAAGCTGTCGGTCTCCGTCCAGCT
chr2D-529682952	2D	529682952	G	T	GTTGACTCTTTTCAGTAATTTATAGTTTGTTCACCCTATAACACTTGTG[G/T]CCACACATACCAGGACGCGACTTTCTTATGAGCAATTTGGAGCATTCTTG
chr2D-529683109	2D	529683109	C	T	AGTATTTTATAACCTCTCAGTTCATTAAATCATTAGTATCCACAAAAAT[C/T]ATGTGATGTGATGTTTTGTACTTGACCAATTTCTACAGGACACCCTATCG
chr2D-530382522	2D	530382522	A	C	ATATTTATCCAATATTATTGTTGTTGATAGTTTCTACTATATATTTGGT[A/C]AAACTTGAAAACAGTTGACTTTTCAGCCGAATTTATGCTCCATGGAGACG
chr2D-530382620	2D	530382620	C	T	CGGAGGGAGTAATATAGTTGTGACTTCCTTAAAAAAAGATAGGGATTGA[C/T]AGGTAAAATAACTAAAAATAATAATAACGTAAATAAGAAAAAGGACTGTT
chr2D-531038434	2D	531038434	G	A	ATATATGTAATGCAATGCAATGTGATGATCAAGAGCAACATGCTGCCAG[G/A]ACAGCAAGAAAACTGTCGTGGCATTTTTTTCTTTTGGCTTGGATTGTTAT
chr2D-531041141	2D	531041141	C	T	CGTGATTTTTTTTGGAAACACAAACAAAATTGAATAATTTGAACATTTT[C/T]CGAATTTTGTAAAATATTGTGAAGAAAAGAAAAGAAATAGAAAAAGAAGA
chr2D-531043275	2D	531043275	A	G	NNNNNNNNNNNNNNNCTCTGCGTCTGCCGCAGCCGCTATAACGAGGGGG[A/G]ACTAGTGCCGGGCCCCAAAGCCCCCAATCCCCACTCCCCCGTCCAAATCC
chr2D-531254656	2D	531254656	G	A	CTATGCAGTTAGTCGTGTGGTTGATCAATGTGAAAAAGCATTCCAACTC[G/A]GATACAGAGTTTCTAATCCCAAACTCATATGCACCTATATGAATAGTAAA
chr2D-531267815	2D	531267815	T	C	ATTTATCATACAGACAGATAAACCTGGAGTTCAGAATACTACAACAGAA[T/C]AGTATAAAACTCGAGATACTGCGTGTAATCATGAACCAGAATCGAAATAT
chr2D-531932864	2D	531932864	C	A	CTGCAGTCACTGATTTACTACTACTGCTAATGGTAGAGTGGGACAGGGC[C/A]AAGGTAAAACCATCAGATGATAAATATAGTTCTACAATGATTTATTGTTC
chr2D-532167472	2D	532167472	G	C	AGTTCACTCTATAAATGAAGTAGCAAGGTTTTAGCCAGTTCTCTGATTT[G/C]TTTCTCAAGTTAACAAACGACAATCCCATGCCTTTCGCCAAAAGAGAGAT
chr2D-532169132	2D	532169132	A	G	TGAACTCCGGCCGGGACGTTCTCCTCTCTATGGCACTCTTATCTATTTA[A/G]TTTTTAGACAAAAGCCTTTCAACCCTGTTTTATAGAAGCAAAAGCACCGG
chr2D-532169629	2D	532169629	C	T	GGAGTTGAAGGAGAGAGTTAGATCTTGACAACAAGTAAGAGAAGTAAGC[C/T]TACATTTTATATTTATTTTCCTATCGATATGTTGCAGTTGCATCGTTGTT
chr2D-532171258	2D	532171258	T	A	TTGCTAAAAAAAAGAACAATTTCTTGTATTTTTTAAAATAATAATAAAA[T/A]TACACGCAGCAATATCTTGTTGTTGTTTCCCTTCAAAAAAGAGCATTAAG
chr2D-532182135	2D	532182135	T	C	AATACTTCTTTCATGAACAGAATGAGCTTGTTCTTGATGCTGGGAGAAT[T/C]TGTCAGTCAGATCCTTGACTTCTTGTTCAAGTAGCTCAGTTTTAGATGTC
chr2D-532182197	2D	532182197	C	A	CCTTGACTTCTTGTTCAAGTAGCTCAGTTTTAGATGTCGAGGAGTCCAG[C/A]GAAGATTGCAATTCATTCATCTTCTCTTTGTATGCCTCTGCATTGTTCAC
chr2D-532427585	2D	532427585	T	C	CTGTTATTTCTGATCTTATTACCTCCTCAACTTCGCCAGCGGTCATTGT[T/C]AATGGCGGTGACATCATAATGCTATCGCCGGCAACCCTAACCAGCATGCC
chr2D-532428029	2D	532428029	T	C	AAGTGGTTCCAAGCTATGATTTGACATGCTGAAGGATTCTACTGAAGAA[T/C]GAGCCCAAGTAATCATTAGTTTATAGTAGTACTTACCCCATTCAGCAGGG
chr2D-533133581	2D	533133581	C	A	AAGAAAAAAGGAGCAGTGATTTTGTTTATCCAAGTTTTTTGTGCATTCC[C/A]TTTCGATGAAACAATTAGCAGAAGAATCTTTAGTCCTGAAATTTAATGTC
chr2D-533253722	2D	533253722	T	C	AGATTAGGCTCTTTTCGCAGGCCAAATTATTTGTCTGTTGATTCTGAAT[T/C]GATCTAAATGATGCCATCCAATCTGCTCGTGCTTACATTCCAGCTAGCTA
chr2D-533663120	2D	533663120	T	G	CATATACTCTTCGCAAACTGGAGCCTGGAATCATAGAGAAAGTCGCTTG[T/G]TTGAGAAAATTACCCTCTTCGCCGGCCTTTCCGGTGTCTTCTTTCACGGT
chr2D-533663364	2D	533663364	A	G	CAGGGGTGCTTGCACTATGCTAGCAAAGTCCTACCTACTGTTGACAATA[A/G]CAAGAAGAAGAAGAAGAAAAAGGAGGAGGATACATCTCTAGCTGCCGAGA
chr2D-533664098	2D	533664098	C	T	TCTCAATCTCAGACTGTTGCAAAGCCTATTTGATGTTAGTCCTCAAGAT[C/T]TGGGTGAGGTGCTGCCACTGCAATTTTTTCTATCTGGGTGAACTGAAAAA
chr2D-533664195	2D	533664195	T	C	AAATTGCTTTTGTTCGACAAAAGAAAAGGCCAGCTTTCCTAAAAAGCTT[T/C]CTTGCTGGGTGAGAAAAACAAGACATGGCTATTTGTACCCTCTGCTCCTC
chr2D-533665159	2D	533665159	G	C	TATCTATTTTTCATGTTACTGATGAATTCTGTTGAATCCAGTTGAACTT[G/C]GTTCCACAGCTAACCTGCTACAGAGGATCAAGTGGTTTTGATACAGTACT
chr2D-533830834	2D	533830834	C	T	ATTAGCTTAGATGGTTCTCTTTTTTTTTTAGCAACGCTTAGATGGTTCT[C/T]TTAGGGGTCTTTTGAGACTGTTTATTACGCTATAGACAGAAGTGGAGGGG
chr2D-533834929	2D	533834929	G	A	TGTGGCCGGCCGCCGTGCCCATCGGCGGTGGCGTGCAGCTCGACCCGGG[G/A]AAGTCATGGACCCTCAACGTATCCGGCCTCACCTCCAGAGGACGCCTGTG
chr2D-533836337	2D	533836337	A	G	AATCATTTGTGCAAGAAAGAACCTTGACATCTCTCAATCTGAAGAGAAC[A/G]TCCATCTTATTACACTAGTGGAAGAAAAAGTGAAGAGTGGTCGGTTGGTA
chr2D-534124570	2D	534124570	A	G	GCGCTAATTTTTTCTGTGGCTGGAACACCTACGCCCACGAGCTGGAGTG[A/G]AGTTTTTGTGCGCTTCATTCGTCTTTAGTGTTGTGCGTAATTTTTGGGTG
chr2D-534126987	2D	534126987	T	A	AAAGAAACTTTGCATGGTTTGTGAAACAATTTTTCCAAGTTCCACACTT[T/A]TTTGCCATGGTATAAAAATGACATGTTCCTTTTTTTTTGCTATGAATAAT
chr2D-534164050	2D	534164050	T	G	TCCTATGTCTTTTTAGGCCTTCTATCCTCCCCCTCTTTGGGGACTATAT[T/G]TGGGCATGGATATCATACTCTGTATGCTTTTTTGTAGACATTTCTATGCA
chr2D-534291022	2D	534291022	T	C	TATATAAGTATTCAAATTTAGTGACATCTGTTAGGCAAAATCTGCTACA[T/C]GTGTCATTCTGCACCACTGCTTCTATGCAACTTTAAATTATTATTAACAC
chr2D-534312470	2D	534312470	A	T	AACCCTCGTCTCGGTTTTGACCACATTAAACATTGACTGGGCACCCAGG[A/T]AATAAAAAAGAAAAGAAAAAGGCCCTCACTTTCTTTCCTCCCCTCCTCTC
chr2D-534324349	2D	534324349	T	C	CGCATTGAGCGCCACACCTTCAGGAAGCCGCCCCCTCGCCTCGACCCGC[T/C]ACAGCTTCAGTGACGCCGCCACCATCGCCTCTACACGCCGCACCTTCAGC
chr2D-534324463	2D	534324463	C	G	CACCTCGGTGCCGCCCCCACCCATCGCCTCGCCTCATGTGGCCTCGGTC[C/G]TCGGGGACGCCGCCCGGGGATTGCTGGCTACCGATTGTCGGCGCCCCCGT
chr2D-534324778	2D	534324778	A	G	CGGCTGATCCCGCAGCATCCCGTCACGCGTGTAGCCGCCGTCCACCGGC[A/G]CCACCATCTGATGTGCAGGTACGGCGAACAACCCCAATACCCCATCTCCC
chr2D-534325332	2D	534325332	A	G	AATTCAGCAAAGTATACTTTCTGTAGGACTTACCGAGGTAGGGTGACTT[A/G]GGTAGGCCCCATTATTTCATAGACTTATTTGAGGACACGATTTAGACTCT
chr2D-534326917	2D	534326917	G	T	GTCACATGCAAGATTTATAAAATGGTTTGGGATTTCAGTGTTGGTCTAT[G/T]CATTGGAGTGTAATTGCAGCTGGAGTGACCATACGCAGATGCCTTTAAGA
chr2D-534327133	2D	534327133	C	A	AGCGTACATTCTTGAAGATCCTTTAGTTTCTAGAAGATCCTTTTAGTTT[C/A]TAAAAGAAACAATTTTTGTTCAGTATTGTACATTCTTGAAGCAGCTTTAG
chr2D-534358092	2D	534358092	G	C	GACCCGTAAATAAAAAAAATTAAAATAAGGGCGTCCACTATAAATATGA[G/C]CTCTCGTCCAAACCCCGCCAACGAACTCCCACGGAAAGATCCTCCCTCCG
chr2D-534358595	2D	534358595	A	T	GCGTTAGCTCAACTTTCTGCATTTTTCTCTCTATATATGGTCAAACTTA[A/T]ACGACGTGTTCTCTAATGTTCATACTTATACTCTGTTCTTATACTCTGTT
chr2D-534361058	2D	534361058	A	G	CAATGTCCATCCCGTTAAGAATTTCTAAATATTATAGTTACATTTCCAA[A/G]AAAATTGGTTTCATATTTCTTTTAGTCATGTTATTAAACAACTCTCCTGG
chr2D-534361118	2D	534361118	T	C	TCATATTTCTTTTAGTCATGTTATTAAACAACTCTCCTGGTGTTGTGAT[T/C]GGTCCAGTTTAGCCAATCAATTTGAGTTAATATGTCCTTTCTCGAGAGAT
chr2D-534364422	2D	534364422	G	C	TGCTGTCATCTTGGAGACGAAGTTAGGAAGAACGAGCTCAAGCTCGACT[G/C]TACAGGTTTGATATGTATATATAAGAAATTCCCAATAGATATTGCTTTTC
chr2D-534365364	2D	534365364	G	T	GCTCTCATACCAGAGCCGGCATGACCTTGTCAATGACAGTTGGAAAGTC[G/T]ACGTGCGCGTGCGGCTAAGGGCATTTCTAATTGATCCCCTAAAAGTGCAT
chr2D-534365414	2D	534365414	T	C	ACGTGCGCGTGCGGCTAAGGGCATTTCTAATTGATCCCCTAAAAGTGCA[T/C]GTACTCCTAAGGGCATTTCTAATCGATTCCCTAAAAAGCAATAAGGGAGT
chr2D-534367465	2D	534367465	A	C	AAGAAGAGGCATGAGTTGGACACTTGGAAGAGGGAGAACAAGCCCACAA[A/C]TTCCTCACCACCATCACACGGATATGGGTACCACCCATGGCTTGTTCCAA
chr2D-534490484	2D	534490484	A	T	AGTTATTGCAGCCTCTGCCAACCTGTAGCTAATGTGTATGCACAACTAC[A/T]AGCTTGACCCATTTCCTTTCCTCCTCTCAGTAGTCAGTAGGTAGCAGGTA
chr2D-535629421	2D	535629421	G	C	AACACAAACTTGTTTCCAATTAATTCAACATTCAAGCAAAATAACAAAA[G/C]ATGCCTGCTAATCAGGTAGGTTTATACCATAGAGCTCGTTCAGAAGTACA
chr2D-535659286	2D	535659286	A	G	GCGACCTCCGACGAGAGGCCAGATCCAAGCGGGGTGGATTGCGCCGGCG[A/G]GGCTCTTTCGTTCGCGTCCTCTCCTCTGCTCAGTGTCGGTCTAGGGGGCT
chr2D-535659403	2D	535659403	T	C	CGCCCCGTGCACACCTCCCACCACTGCCATGTCGCTTCTGCTTCTGGTT[T/C]CCCCGTCGCCTACGACGGCGTTTGAGGTTCCTATGTGGCAGGCTGGCAGC
chr2D-536087081	2D	536087081	T	G	AGCGATCCATGCATCGCATGCAGATACGGGTGGTACTGATAGTTGATAT[T/G]CTACTCGTTGGAGCTTAACTAGGGCACTGGAAGTCCTTGGGCACCGTCTT
chr2D-536088248	2D	536088248	C	T	CCACGCACCCCAGCAGCTTCAGTGTGTCCACCGGGCACTTGCCTGGAGG[C/T]GAAGATGGTGGCGGCGACGGGCTGACAGGAGATGGTGGAGTTCCAGCAGG
chr2D-536091660	2D	536091660	G	A	ATATTGTTGCCCTTTTTCCAGTTCTACAAGGAGAAATATAACAAAACAT[G/A]TTATATGTTGGTGTCTTCTTCTCCTCCACGGGCGACACGTGACTATTTTT
chr2D-536384505	2D	536384505	A	T	CCAGTCTATAGCATCTTAATTGTACTTCTGGCCTGTAATAGAACAATAC[A/T]AATTTCGTTTTGTATGCATTACCTTCTCTTGATCAAATAATTTTCTTACA
chr2D-536384577	2D	536384577	C	A	CTTCTCTTGATCAAATAATTTTCTTACAAGCTACTTATTTAGTAATAAA[C/A]AGGTTCATGTCTTTAGTATTGGAGTTATGCATGTTATGTAAATTTAAATA
chr2D-536480778	2D	536480778	A	G	TAGTGGTAAAGTGTTTTTCCCTTGAAAGATTCACATGGTCGATGAGTAG[A/G]GTAGTACTCTCTATGTGTTATTTTTCTGATTCATGTTCTTCGTGTCGATT
chr2D-537183052	2D	537183052	T	C	ACTTATTTGAAAAAAAATGAAAACATGTTTTGGTAAAATGTTAAACATG[T/C]ATTTGAAAAAAAATTAAACGAGTATAAAAATGTTTTACATCTATACAAAA
chr2D-537224381	2D	537224381	C	A	AACCAGAACAAGAAAACAACCAGTAAAAAGTACCAAACACCCAGTACAT[C/A]ACGCAAAATAGCAAGTAAAAAGATTTTGACAAAGCTCAAAACAACCAGGC
chr2D-537524179	2D	537524179	A	C	GTCGTTAGCCTGACGCACGAATGAATCAACGAACAGTCAGCATACGTAA[A/C]ATCGCAAAGAACAAAACACCAGCAAGTGTGGTAGTAATAACATCAAGTGC
chr2D-538782234	2D	538782234	A	G	NNNNNNNNNNNNNNNNNNNNNNNNNNNNNNNNNNNNNNNTTTTTGAGTG[A/G]GCTAGTTGTGGGTTGTATGGGCTTTGCATTGTGTGAGATATAGCTATGGG
chr2D-538784520	2D	538784520	T	C	GGAGATGTATGAAAGGGAGAAAAGAGAGGCTTGCCACTGATGAACAAAA[T/C]TATAACATATTAGGAGAGAAGAGTAAGCTAGAGGCTGCACTAAGTAAGTT
chr2D-539172147	2D	539172147	G	C	AAGCGATGGCGATTATTATTATCCCTAAAAGGAGGCGTCGAAGTGGCGT[G/C]TTCGTCTACGTTAGGCTGGTCACAGTGAACAGTAACTTATACTAGTGTCA
chr2D-539261813	2D	539261813	A	C	TGACATTTGTGACGCTTCATCCCCGCTGTCCCCGGTGCCTGTGTCAGCA[A/C]GATGAAATGCTTTAGAGAATGTAGGAGAAAAGAAGACTCTTTGAGATTAT
chr2D-539307045	2D	539307045	G	C	TGATAGACAGAGCTACATCTAACAAATATCTTGACATATACTATTATAT[G/C]TTCATTGTATATAAAATCTGTAATATATAACATGTCTTTGGGGAGATTGT
chr2D-539575199	2D	539575199	A	C	ACATAATTTTTTTCAAGCTGGATAGAGAAAGACTGTTATCCCAAACGTG[A/C]AGCACTAAAGCTGAGTCTGGATAACTTTGCTAAGAGTATATATGGCGTCA
chr2D-539896217	2D	539896217	G	A	GGCGCTCCGGGGGAAGATCTTCGGGCGGTGGTTTTCACGGGCGAGAGCG[G/A]GAGCGTTTCCTTTCCTCCTACGGGATTTTGGGCTTTGGTTGTGGCGTTGC
chr2D-539998433	2D	539998433	T	C	CTAGGGCATATTTCCTTCACGTGTGGCTCGCTGTGGCTAAATGGGCCGG[T/C]CCATTTCTCGCGTTGGGAGAGTTCGCATGTACGTGTGCTTGACATCTTAG
chr2D-540671169	2D	540671169	C	T	TATATTACTCCTTTCCAGTTTAGAAGGTTTCACGTGTATCTCACGTTGA[C/T]GATTTCGATTTAACCAACGTAATGATAGTTCTATATCACAAAAGTTCTAT
chr2D-540671226	2D	540671226	A	G	ATTTAACCAACGTAATGATAGTTCTATATCACAAAAGTTCTATTATTAG[A/G]AACTCCAAATGTTCTACTTCTAATGCTATAATTTTGGTGATATACAACTT
chr2D-540671547	2D	540671547	T	C	GATGATTATGGTCAATGATCGGTTTTCCGTTATTCCTCTATCAGTTGCT[T/C]CGGGAAGGAAGGGAGGATATTATTGTCATCCCTTCACCGCTGCATCCCAC
chr2D-540818350	2D	540818350	C	G	AGTCACCATGTTACAAGCGATAGCAAGGTCTCTGTCTCTGTCTCTCTCT[C/G]TGTGTGTTTGTTTGTGTGCGTGTGTGTGTCTCTCTCTCAATGCTTCGCGT
chr2D-541473847	2D	541473847	A	G	TGGATTTATTGCCCTTATCTTCACTCTCATAAATTGCTGTTTAGCGTCA[A/G]TATTCATCCTGTTCTACTGAGCATATGCTCATCTGTTGCAATGCGCCCTA
chr2D-542259154	2D	542259154	A	G	CGTGAGATTGGTCAATAATCAAGCACAAATGGCATGTAGAATCCTTGTA[A/G]TTTTAAGATATTAGCCTGATGATTTACTAAAATAAGATTCGTAAAAAAGA
chr2D-542259237	2D	542259237	G	A	AAGATTCGTAAAAAAGATTTACTAAAATAAGGAAAATCGTCACTAAAGC[G/A]GAAGATAACAAACCTTCCAACAGAACATGAACCGATAATCTTGCCAATGC
chr2D-542263797	2D	542263797	A	G	GATACATGTCCTTGTAAATATGCATTTGTTACACGAAGCAAAGAAAAAT[A/G]CAAAGCATACACATAATCCTCCAAAAGTAAGTGAAGCTTTGGCGCGCACG
chr2D-543177949	2D	543177949	C	G	CGAAACGCTCTGCCGCTCTGGTGAGGACAACCGGCGCCCAACGGTCGTT[C/G]CATGCGTGTGCATGCGGACGCGTGCCCCCGTCGATCCCGAGCGAAGTGCC
chr2D-543201169	2D	543201169	C	A	TGTTTTCTTTGTGGCGGTGCATCGTCCTGTGAGAGCTGGGTCAGGATAA[C/A]TTGCAGTAGTAAAACTATTTCAAAACCTCAGTGTTGTCAAAACCGGAACG
chr2D-543209216	2D	543209216	T	C	TTTGCTCGTCTAAAACGTCACGTTTAACCGAGATCTTGTGTTCTAGGCT[T/C]CAGCAACTATTTTTATTTCAGCTGGCAGCTTATGGAAGTAATGCAAGTCT
chr2D-543318403	2D	543318403	C	T	TCTCGAGGTAGGTTCTTTTTTCTTCTTTCATAATAACTACGTACACGTA[C/T]CTTTCATTTCCTTCGTCGACAGTTCTTGTCTAGTATAGACGTTTTTTTAG
chr2D-543416385	2D	543416385	A	T	ACGATTCATCGAAAAAATGAAATAAAAAGACTATTTGACTATGCGGACA[A/T]TTTATGATTTCCCATATACAAATGAACAAATATTTTAAAAATATAATCAT
chr2D-543529627	2D	543529627	C	G	AAATAGCTGCAAGTTTCTGAAGCCCATCCCTCCTTTCTCCTTCGGGGTA[C/G]CTAGGGTATCCCAATCAATCCAGTGCAAGGATCGACGATCCAGCGAGCTG
chr2D-544186519	2D	544186519	G	T	CATTAATTAGCCCCTCCTCCGTATTGTGGACTTTTCAAGATATTTTACA[G/T]GAATTGGAATGTTATAATTAAGCGACTTTTCTATGTATGTCTTTCAAACA
chr2D-544187089	2D	544187089	T	G	TCCTTCATAGGAAGGCGTTTACATTAGATATACATGCCACAACTAGTGA[T/G]AGCACAAATAAGCTTGTCGTTTATGCATTACACAGTTTGAAACTAATGTC
chr2D-544192573	2D	544192573	G	T	AATTCTTTTGATTAGTCCAAGCGCTAGAATGTCTCGCAACTCAAGTAGG[G/T]AGCTCCAAACCTGGGAAGGGTGGGATCCCAAGTTCGCCTCGAGAAGGTCA
chr2D-544193725	2D	544193725	T	G	TTGCGTTTGTTTGTTAGTTTTTTTCCTTTTGTTCATATTTTAAAGTATT[T/G]TAAATACATATTCACAAATATAATTTACACTAGTTTTAAAAAGCGTTCAT
chr2D-544692645	2D	544692645	A	G	GGCCCAACCGAATGATTTTCCTGCTGACGATTGGGTCGTTGAGCTTGCT[A/G]GGCCGAATCCTTACCGTAGGCCTACCCCGGGGCATCCCACTGTCAGGAGG
chr2D-546433179	2D	546433179	C	T	GAAATCAGCCAACTGTGGTTAGGCTAAACTTTGGAAAACAAAAACCGCA[C/T]ACCTAGCATGATACCGTCAAAATAAAAGAGAGAAAAGGTAAAAGGAGAGA
chr2D-547517060	2D	547517060	C	T	GCATGGCTCAACCATTTTCCTGTGCCAGTCTGAGCCGTTCCCGTCGCCC[C/T]TACTCACTAACGACCACCAGACCTGCCCCTCATAAATGCATCTCCCAGCC
chr2D-547518145	2D	547518145	A	G	CCCAGTAAAAACATGAGCATATCATATTTTTAAAACCAGCAATGAAAAC[A/G]TATTAGACGGAATTCCCAGAGCCTTTCTTTTTCACAAGCACACAGGTCAT
chr2D-547518545	2D	547518545	G	T	GAATGTTTTTTTGTGTGTGTAGCAATTAGCAATACGTTGTTCTATCCAT[G/T]CAAGTATACCATGTAAGCTCAAAATAAACTGACGGTTAGATGTTAGCCAA
chr2D-547518954	2D	547518954	T	G	ACATCAAGTCACAACTAATAACTAACCATCAAAACTATAGCTTCCAATT[T/G]TTCATTTGTTCGTAATTATGACTGCTTACCAACCATCTATAGTCTAAGTT
chr2D-547546315	2D	547546315	A	C	GCCGACCGAGTTGGAGAAGCATCTGGACGCCGGCGCACTCCCCCCTATA[A/C]GGGCCATCGCCGCCGACCTGTTGCCCGCAACCAGACCCGGTATTTGAGTC
chr2D-547572233	2D	547572233	A	G	GCTTGCTTTTCCCCTCCTCTGTTTTTTCATGACAGGTTTTGGAAGTCGC[A/G]ACTTTACATAAAGAGGGTGTACTTTACTTGGCAAGAAGCAAGAAGACTTT
chr2D-547573662	2D	547573662	C	A	GCAATGGTTCTTCTTGGGCGAGCCATTGCGTTGATGATGTTCTTAGTGT[C/A]AGCAATTAGCTAGAGAAACTATTGCATTCTTAGTAATTCCACTCTGGATC
chr2D-547575136	2D	547575136	A	G	GAACAGCCGCGACACCGTGGCTGTTTGCAGGTACTTCCCTGCCGGCAAC[A/G]ACCCCGGCGTTCCGCCATACTGAGTACTAGTACATCTATACGGAAGCTAC
chr2D-548039466	2D	548039466	T	A	GACACGGGACGTGGAAGCAAGGCAACACAACAGCTTCATTCATGTCGAG[T/A]TAAACAAACCAACAATCGAGCCGTGCCTACTTAAGGAAATGCACTAGGAT
chr2D-548039945	2D	548039945	C	T	GAGTGTCCGACTTTGAGAAAAGTAGCTCCATGGTACGTTCACACTTCAC[C/T]TTCTTTTGGTGACAACATTTAAGGAAACCCTTTGCATTTGGTCAAGTGTA
chr2D-548042109	2D	548042109	G	A	ATCAAAGTACGCGCAGTCGCAAATCAGCAAGTGAATTTGGAGGGCTTTG[G/A]CCACTAGACCTCTAAATTGAAACCACATAGCAATTACCCACGATCTACAA
chr2D-548042165	2D	548042165	T	C	GACCTCTAAATTGAAACCACATAGCAATTACCCACGATCTACAAAATCA[T/C]AAACTAGAAATGGAAATACTTGTATGGGCCTCCTCTATGCTGCAGAACTA
chr2D-548042226	2D	548042226	A	G	GGAAATACTTGTATGGGCCTCCTCTATGCTGCAGAACTATTTAATTGAA[A/G]TTTTGAAGGATTCCGTTTCTTAGAAAAATATAGAGCTTGTTTGGTTTGTA
chr2D-548635247	2D	548635247	T	G	ATTACATCTAGCCTCTACACCAACAATATGTCACACACAAAAAAATCCA[T/G]GAAGCACACCCGAGAAAAAAAAGTAAAAAAAGAGAGGAAAATAAGCCTCG
chr2D-548636167	2D	548636167	T	C	CATCATGCACAAGGCAAGCTCGCAAGCCCCAGCCAGCCTGACTGCATCC[T/C]GTACGTCCACATGACCGCCCAGCAGCAGTAGCACCAGCAGCACGGCTGGG
chr2D-548671978	2D	548671978	A	G	TCATCCACTCCCGCTTCAACGGCTGTCCCAGAAAAAAGGAAAGGAGGGA[A/G]TATCCATCATCGTCTTGTTTGAATATTTGAAAGTGTGTTGTCCCAGAAAA
chr2D-548672178	2D	548672178	T	G	TTTAGACGGGGAAGTTGCTTTTTATTGCTCTCAAACAAAAGTAAATTGC[T/G]CATAAGCTTCGGCCCAATAAACCAATCATGATTGGACTTGTTGGTCATGA
chr2D-549880523	2D	549880523	A	G	GCTACCAAACACCACGTCTAGCGTGACCCTTCTAGTACAATGAGCTTCC[A/G]TGCTAGGGATAATGCCCTTGAGCTTGTTTTTAGTCGGCTCGATGCGTGAA
chr2D-549880920	2D	549880920	G	A	GCTTGTATGTGTTGCCACTTCTGACATGCATGGTCTTCTTGTGGACCCA[G/A]TAGTTTTGGTTGGTACGAGTAGCGGGAAAATCTCCGTTGCTAGGGTGGAC
chr2D-549880970	2D	549880970	C	T	TAGTTTTGGTTGGTACGAGTAGCGGGAAAATCTCCGTTGCTAGGGTGGA[C/T]GGCACAAGGTCGGTCCAGGATCTTGTCCAGGGCCGATGTGCCACCCTCGT
chr2D-549913186	2D	549913186	G	A	CGCCGGTCTCCTTTTCCATGTCTTCCGCTTCCTCGGTGGCACCCTCGAG[G/A]ATATGTATGAGATCTTCGACGTTGGAAATGAGATGGGTGGTGGGTGGGTC
chr2D-549940181	2D	549940181	C	T	CCTGGTGCCTGTGCCTGTGCGCTGTTGCTGCTGCTACTGCGAGCCTAGC[C/T]AGTTCATTCCGGACGTGATGTAGTTATTAAACACAGCTTTTTTTGTGAGA
chr2D-549940257	2D	549940257	G	A	TTAAACACAGCTTTTTTTGTGAGACAAGGGATAAGGGAGGGGGAAAACC[G/A]AACAGAAAAAGGGAGGAAGGGGGTGGCTCGTTTTGAAGCGGGAAGCGGAG
chr2D-551140716	2D	551140716	C	T	GGAGAGGATTTGTGGGAAGACGAGTCCGTACGTCTAACATGTTTCTACT[C/T]TGGTTCTACCTTCTACGTACGGTGATGGGGTATACAAGTTTTTCTCCAAT
chr2D-551141633	2D	551141633	G	C	TGATAACAAAGCAAGCATTATAACATATTATAACATATGAAACTCACCA[G/C]GCCTTCCCTGTTGGCTCGAAGACTCGCAAGCTTCTCAAAGAGTACCTCAA
chr2D-551157266	2D	551157266	C	T	GATGGACCAGTACACGACGTGCCCGGCGTGCTTGTGCTGCGTGTGGAAT[C/T]GACCATCTACGGCACCCTGCGCAAGAGGATCACCCGATGGATTGACGACG
chr2D-551159374	2D	551159374	A	C	TTTTTAGACATCTCCGAAATTGCCATGAGAAACGATCTAAAAAACATGG[A/C]AAATTTGCCATCCTTCAAATAGCTTTCCACCATTTTCTTCAAGTGCATTT
chr2D-551343625	2D	551343625	A	T	TACAAACTTACGAATGAGATTCAATATTAAAGCAGAGACACCACTAAGG[A/T]TCGTGAGGAGATCCTAATATTGTATGTCAATCTTTTTAAAATCAAATTGC
chr2D-551360805	2D	551360805	T	G	CAGACATCGAGACATGACAGGGTCCAGACATGCGCTGTCGCCGCCTCAT[T/G]GGAGAATTCAGGTGACCACGAAGGCTGGAGCAGGCAAGAAAGAGAGAAAC
chr2D-551703691	2D	551703691	T	G	TAACATTTAACTTGCCACTACTTATGGTCGATGATCATATGTCATAGGT[T/G]ACATGGTCAAGGAAGAGTGACAGTAAAGCGACTATCAATGTCGTAAGTCA
chr2D-551704205	2D	551704205	G	A	TAGTATAGTCCATGTTTGAAACATGTCAATCACTACTCAAACAAAAACT[G/A]TGATGAAATAGACTATTTACAATCTTAACTTGCTCAAATTAGTAAGCACC
chr2D-551704464	2D	551704464	G	C	CCTATAGAATTGAGGGCAAAAAATACCGTCAATCTGGTCCTTCTCATCT[G/C]TTTCCTCCTCTTTATCTTTCTCCTTCCTTCCCTTCTGCTCATCTATCTCC
chr2D-551828586	2D	551828586	A	G	ATTTGGCAGAGTGTCTGCATCATGGGTCACTATCGCCAACGGTTTCTGG[A/G]TCGTGTGGGATGGACCCCCCCCCCCCTTATCGCACGCACAGGTAAGGCAA
chr2D-551830772	2D	551830772	T	C	GAAGAAGTGTGTTGTTGTGCTCTGTCGTTTCTACGTAGTTTAAGATCAG[T/C]TTAAATTAAGTTGAAATGTGTGCTCCAAACTTTGTTAAATTCAGTTTAAG
chr2D-551831387	2D	551831387	A	G	CCCAGCCAGCGTCTCTCCGTCACCGTCGGTCTCTCCAGCGCTGCAAGCC[A/G]CTCCTCCGTCGCCACCGGTTTCTCCGGCGCTGCCGGCGGCTCCTCCAATG
chr2D-551834065	2D	551834065	C	T	NNNNNNNNNNAAAAAGAATTAAATTATACCTAGCTATCTTAGTGCCTTT[C/T]GAAGGTTGTTGTAAAACATATACTAAGATCGTTGTTACTTGGTGTGGTTC
chr2D-551846287	2D	551846287	G	A	TGGCTAATATAAACAGGAGGAAGCAGAAATAAGCGGGTCTAATTACTAT[G/A]TGGTCTAATTTATCACAAGAAAAATAGTCAATAACGGCTAGTTCAAAAGT
chr2D-551846444	2D	551846444	T	C	GAACACCAGGTCGCTGTGATTACATGTACAGATAAATACAGTAGATTAC[T/C]CCCTCGCAAAATAATAATAATACAGTAATTACCTTGTGTCAGCTGCTTCC
chr2D-551846563	2D	551846563	A	T	ACGCACCGGAATTGCGCTTTATTATTTTATTTTATTTTATTTAAGAGAA[A/T]AGACTCAGACAAGCCCTGCTTTTATATAAAGCAAAAGAGTTCAAACAGCA
chr2D-552188188	2D	552188188	A	T	TTTGTTGTATTTTTCTTGTTTGAAACTGCCATGGTATTTTCCATCTGTC[A/T]GTCCCCCGTGGAAGGTGGGACCAAGTGGTTATTTCAAAGAGTGTAAAAAA
chr2D-552188254	2D	552188254	T	C	GGGACCAAGTGGTTATTTCAAAGAGTGTAAAAAAAGTGGTTATTACATT[T/C]CCTTCATCTTTCTGTAAAATATATACCTAGGGCGAATCAGTTGGACGTTG
chr2D-552533354	2D	552533354	A	G	TGAAAATCAGTTGTGGCTGGTATTGTCATGTCTCCTATTTTGAGACCAA[A/G]GGAGTACAAATTTACACCGATTAAAAGTGGGACCTAAGAGTATGCTGTGA
chr2D-552850318	2D	552850318	A	T	GTTGCAAAAAGGGCTAGATCCCACAGTGGCTAAATCCCGCAACAAGACC[A/T]ATGTTGCAAAACAAATCCTGCAACACGACCTATGTTGCACAAATATTCTA
chr2D-553336463	2D	553336463	A	G	TGTTGTTGTTGTTGTTACCGCATCGTGAACGAGATATATTTAGAGAATG[A/G]GCAATTCATGAGGTTAATTTAGAGTTGTATCTCTGTAACTATAGCCACAA
chr2D-553360174	2D	553360174	A	C	CAACCCTTTTTCAAAACTTGTTTTTTAAAGGTGAATATTTTGTAGAACT[A/C]TTTTGAAAACACAAACATTTTTTTTGATTTTTTTTGGAAATTACAATTTT
chr2D-553361064	2D	553361064	A	C	AGGAAAAATATACAATATGTATTGAAAAAATAGAATAAATAATAAAAGT[A/C]GATATAAAAACCAAGGGAACCACATAAGTAAACTGATGAAGAAACATAGG
chr2D-553367408	2D	553367408	A	C	TTAAAAAATATATTATATATATTTGAAAATCAATTTACTTAAAACAAGT[A/C]ATCACACATTTCAAAATACCTTGTCTCCACATTGGATCGAGACCAGTATC
chr2D-553385105	2D	553385105	A	T	CACTAAAATCCCCCCAGCTCTACCTCTTGGTTGAGACCAATTCCAACTA[A/T]TTTTTCCCTCCACACAAATTTTGTAGTTCATTTCTAGTAAAATCAGTTTT
chr2D-555142858	2D	555142858	T	C	AACACTTATGGTGAATGGTCACCAAATGGGTGCATCGATAGTCTTTACA[T/C]GAGTGTTGATGGGAGCGCAAAAGCATGCATAAAACAACAATTCCGAAGCT
chr2D-555143165	2D	555143165	T	C	CATATGTCAAGGGAGGGCTCAGAAACTTCTTGGTGACCAATGATCTGCG[T/C]GTCTGTCATTTCTCACTGGCTAACACTCTCCAAGTCATGCGTGCAGCTAA
chr2D-555229996	2D	555229996	C	G	GCTCACATTCCTTGATGCAAAATTCGCTCGGTCGCTCGCTCCGCTTCGA[C/G]TCGTTTAATGATCGTATCTTGCGATATTCCCTTGAATCCTGGATGCCCTG
chr2D-555233928	2D	555233928	T	A	TAAGTGTTCATGTGTGTATGTGCGTCTGCTTTTGTGCTGCATTTTGGAG[T/A]AATAAAAACATGTACCATCCAGACTTCAACCTACTCCAGGACAACACGTG
chr2D-555387931	2D	555387931	C	T	CCTCAAACTTTAGAGGGGCTCATCTAAAACTTAACCGAATGTTCATAAA[C/T]TATTCCTGAACTTTCTCTAATTCTTTGGGTTTTCCCAGAAAACTTATTCC
chr2D-555573850	2D	555573850	T	C	CCGGTTTAGTCATCACCAAGAACACATCCCCATTGTTTTCTATAGCTTC[T/C]GCAATCATCATCATCATCATCATCATGATCGTAGGGTAGCTGGTACCTGG
chr2D-555577977	2D	555577977	A	G	ACAAACTGTACAATTGTACCCCTGCAAGAGGAGTACGTACGCACATACA[A/G]ACCCAGCACGAAGACTATACAAAAAAAGGGATATAGTTAGGCTAGGATGC
chr2D-555723979	2D	555723979	C	G	ACGTGCTCGACATTGACTCTCCCTGGGTCGCGGCGGCCGAGGCTGACTC[C/G]AGGCTGGAGGAAGCCACGGTGGCCGCGGCTTCATCGGGACTTCGCCTTCA
chr2D-555917737	2D	555917737	G	A	CTACGAATGGACTCGTGCTTCTCGAACCATCGGTCCCATGTTGATATTA[G/A]CGTGTGTATGGCAATGATTGGGTCCAATTATTTTATGGCAAGTTTAATGA
chr2D-556073051	2D	556073051	T	G	TATGGAAATTCCTATAATAATAATAGCAATAATAATAATAATAATAATA[T/G]GATGCCCTCTGATCTTGAAAGCAATATCAAAGAATTTATTAATGCGCAAA
chr2D-556158746	2D	556158746	G	A	TTCAGTTGCCTTTGAGCGACTGGACAACTCTTCCACTCTCCTTCGAGAG[G/A]ACCGAACGGGCAGACAGATGACCCGATGATGTTCTCCATGGTGTTTAGCT
chr2D-556158839	2D	556158839	T	G	TTTAGCTTTCATAGAAACAATGGAGGAAAGGATTAGATCCAGGCAGAGG[T/G]GGAAAAGGAGGTAGAAGGGATGTGAAATCTCTAGTCCTTTTCCCTCACCT
chr2D-556226564	2D	556226564	C	T	AACGCAATAACAGCAGGAGCTGTTCTTTCTGCAGTTTGTACATCCTCGC[C/T]TCTGAGTAGCTACCTTCTTTGCCACCAAAGATACCAACAGACAGTTGCGA
chr2D-556424376	2D	556424376	C	T	TCTTTTTGGAGCAAAATTCCCTTGATTCTTGAGTGATTTGATAAACTAA[C/T]ACATTTTCCTCTTCTATCGTTGTTTCTGCGAAAAAATGACATTTTTTTTC
chr2D-556618225	2D	556618225	C	T	ATTTGATGACGAGAGAACGTCTGGCATCATGGTCATGAGCACTCAGATT[C/T]AGAAGCAGCACAGGATCGAGCTACAAGAACAAGAGCCACGGTGCCGTACG
chr2D-556923432	2D	556923432	A	G	ATTACACAAAAAAAAATCAAAATTGTATAAAGACTCTTCAAAATTTCAC[A/G]AACATATTCTTTAAATGAAACCTTTTTTGAATTAAATGAACATTTTTTAC
chr2D-556938608	2D	556938608	G	A	CAAGTTATTACAGAGAGAAGAGAGGAGGGCTAAATCAGCAGAGAAAAGG[G/A]AGAGAATATTCCAATCCTTTTCCTCTCTCTCTCCCCCCCCCTCCCCTTCC
chr2D-556947835	2D	556947835	A	G	CCATGTAGCAGGAATATTGAGCCCTGCTCCTCTGTTGATCATGCAGATT[A/G]CAGAGATGTCAGGGCTTTCACATGGTTTCTCAGCGAGGACTGATGCTGCG
chr2D-557069035	2D	557069035	A	G	GAGGAATAGAACTTCTCGCGCGTGGGATAGCCGCGACCTGACCTCCAAG[A/G]CGTGGTACCCGTGACAAATGCAGCTTCGTACACCGTTCCGTCAGAATCTA
chr2D-557075559	2D	557075559	C	A	AACTGTTTCAAATTTTCATGAACTTTGTCAAAATTGGCGAATTATTGGA[C/A]TTTCATGATTTTATTTTGAAATTTTCTCAAATTTATTAAATATTTTTATT
chr2D-557260639	2D	557260639	C	T	GGTCGGCCTACGACGCCGGCCGGGAAGGATGCGGGCCGTCCATTTTCTC[C/T]TGGCATGTGTGCGGCACGGCGCGCCACACGACGGCGGAGTGGGGCTCGCT
chr2D-557290503	2D	557290503	G	A	GCATGCATGCTTTGACACACTACAACTGAACAGTCATGCACCGGGTACG[G/A]AGGATACATGGGAGGCGTGGTGGCTCACCGCGAGAACATGATATCAGGGG
chr2D-557363485	2D	557363485	G	C	ATTTCAGATCTCTCTTCATTAGACAACTCCTGAGTCTCAGCTTTGATGT[G/C]TAAAACAACATACCTCTCCATTCACTCCTTATTCTTTCTAAGAAAGGCTT
chr2D-557476967	2D	557476967	T	C	CTGATCTAAAATAGTCCACTCAAACAGACCACAACATGGGATATCCAGG[T/C]ACCTGAACAACTGATATAGGTGGTGGGAATTTCACTAGGAAGGACCAATC
chr2D-557477302	2D	557477302	G	A	TCTACTTGATGTGAAGGTGATTTGCAGATGAAGCATAGCTTTGGCTTCA[G/A]GCATTGGGTCTTGTGGTAACAAACATCTCATAAGGGTTGATGCTTGGTTT
chr2D-557478542	2D	557478542	A	G	TGCCACTTAGGAGCTCCTGAGGTAGTGTGAACGTGGCGACGAGCTGGTC[A/G]TCGGGGACAGAGGACACGCTGCTGGTCACGAGCTCGATCTCGCCGTCGTC
chr2D-557479708	2D	557479708	G	A	CTCTAAACTTGGTCAAATGTAGAGAAGTTTGACTTAAAAAAAATAATAC[G/A]CTCTATTTTAAAACAGAGGGAGTAGCTTACAGGACGACATAGAGATCTGC
chr2D-557639638	2D	557639638	A	G	TAAATTTCCTTGAATAATTTGCTAGTCTCCTTTTGTGTTCATTTGTTTT[A/G]TGATTATGGTGACAATAAACTATTCCCATCTGGTGTAATGCTATTATTTC
chr2D-557640387	2D	557640387	A	G	CCCGATGAGCGCAAGTTCTACAAATTTATTTCAAAATTGCCATCGCTAC[A/G]TGGAAATAATAGTTCCCTCGAGCAAGTTGTAGACACCGCCACCCCTCCAC
chr2D-557640441	2D	557640441	C	T	AATAATAGTTCCCTCGAGCAAGTTGTAGACACCGCCACCCCTCCACCTG[C/T]CATCCATCACATGAGTTATTTTAAAATTGCCACCACAGAGTGGATATAAT
chr2D-557640546	2D	557640546	C	G	GCTCGAGCAAACCATAGACACCGCCACCGCTTCCCCTTCCATTGCATGA[C/G]TTTATTTCAAAATTGCCACCACAGAGTAGACATAACGGTTCGTTTGAGCA
chr2D-557643420	2D	557643420	T	C	GGAAGAAGGAAGGCTAATAAAGATGCCCATTGTATATAGTTTTTTGTTG[T/C]TGTTGAGAAATGCCCATTGTATTATATAGGAGTAGTTAGAAATTCGTTAG
chr2D-557662509	2D	557662509	C	G	TGTTCCATCTCAAAAAAAAAAGAGCCTGGGCCGCCAGCCCATGCCGGGA[C/G]GAGTTGAGCGAGCCAGCCGAACGGCGCCCAACGGAGCCGGAAGCTGGCGC
chr2D-557685524	2D	557685524	C	T	TTCGTCTCCTCCACCACAGTCCATTCTTTTCAGTGGACATGTTTTGCTG[C/T]GAGTGCAGTAACAGGCTCAAGTTTTTGTGTGTGTTTATGCCTTTGCAATT
chr2D-557685596	2D	557685596	T	C	TTTTGTGTGTGTTTATGCCTTTGCAATTAGCTGTAAAGCGAGTGTGAAA[T/C]CCGAATGATCAAATGTTGGTTCAAATGTTAGTACTAGGAGCTCGGAATTG
chr2D-557685689	2D	557685689	T	C	GGAATTGCTCTCTTGCATACTTTTTGAGCTCATATTCAGGGACACAATC[T/C]ATATTCATTATAGTACTGAAATTCGCGGAGACAGGCCGAGAGATAAGTAA
chr2D-557685808	2D	557685808	G	A	CGCTGACGCTTGCTGTGGTCCATCACCATCAAGAATTAGCCTGATCCTA[G/A]CAAAGTTGTAGACCGACAGTGCACGTTTTTCTATTCAATTCGGCGGAGAC
chr2D-557955314	2D	557955314	C	T	CAGTGGTGTAGATAGCCCCTTGCTAGCACATTTGTGCATTTCTAATGGG[C/T]ATTTCTAAAGTACAATTACATAGATTAATTGAGTTCACCAGTTAGAAAAT
chr2D-558066322	2D	558066322	T	C	AATTCGAATTCTAGAACGATCGGAGAACGACCCTGCCACATGTGTTGTG[T/C]TGCCCCAATCCCCTCTCACTCCCTTGCAACCCAGCCCCACCGGTACCGCG
chr2D-558070229	2D	558070229	G	A	TTTTCTTTGAAAACAAATTATTTTATAAAAATAATTGAAACATTCTTTG[G/A]CAATGTTATTTACGATGGTAATATCGATGTTTGTGACAAATATGGCCATG
chr2D-558079255	2D	558079255	C	G	CTAGCCCTGGGCGACCGAGCCAAGCGGGAACCACCAGCCTGGGCTTCGG[C/G]CCAGGAGCAGCCAGCCAGGGCGGCGGCCGAACTGAACGGGCAGAGGCGGG
chr2D-558079814	2D	558079814	T	A	ATAATGCTGCAATCCTCATTAGTCTCTAGTAAAGGACACTGAATAGGTA[T/A]ATCATCAGCTCGAATCAGAGAAAGAGCACCGGGCCTCTGGCTAACACATA
chr2D-558094239	2D	558094239	T	C	CTGCCAACTCGGTAGAGGAGACAGGGGCAACGTCTTGAACATCTAGCTA[T/C]GCGCCCTTGATGGCATCGTCGAAGCCTTTGGAGACGGGGTGACATGCCAA
chr2D-558106722	2D	558106722	C	T	CGTATGGTAATCCTAATGAATCTTGGCAAGCTCCTGCAACAAACGTTTA[C/T]CAGCAAATGCATCATGATGGTATGTATGCTCCTCCCACATTTCCTTCTCC
chr2D-558108146	2D	558108146	C	T	ACAATGCAGCTCCTAATCAGAAAGAAGCAAGGAGTCCAACCCCTGAGGA[C/T]GCTCAGCAAGAGAACTGATGCCACCAATACTGTGCCTCATGAAAACTTGT
chr2D-558108381	2D	558108381	C	T	GGATCGGAAACTTGTAACAGAAGTGTGACTTAGGCGCATGATGGATGGT[C/T]CCAGTGACCACTCTTTAGTTTTATCTCTCCTTGGATGGAAAACCTGTACC
chr2D-558109124	2D	558109124	C	T	CAGACCTTCCAGCATCTACAGAGTCCAGGCAATCAACATGCCCGTTCCA[C/T]GTAAAAAAAACGTGCCCCCCGTTCAGCAAACAATAAATATCATCACCTGC
chr2D-558109836	2D	558109836	A	G	CAGCAAGTTAATAGTGTCCAAATAGCCAGCTGCACTTTTGCCAGAAAAA[A/G]ATGCAGTACCAAGCTTGAAAGGTGCTGATATTATTCGTGAAATGGAGAAG
chr2D-558110312	2D	558110312	G	A	AAAATGTGTCGGAAGGGCCTTTTAGATCAAAAATCAAGAGGCTAAACTC[G/A]ACTATGTTTTTTTATGAGATGTGGAACATTAGCTAGATCTATACTATAAA
chr2D-558111122	2D	558111122	G	A	CAAACATGGTCTGCAGAAGTGAAGTCCCAGAAGCACCTGCAACAAGTTC[G/A]TTAGAAGTGGCAACAGGGCACTTCAAAATGCAACAAACAACATGAAGCCC
chr2D-558255818	2D	558255818	C	T	AAGGGTTTGGATGTCTTTATAATTTTTGTAAGGGTGTTCTTGTAGGGGG[C/T]CTGTGCTACTTAATATATGGCATTTGACCTTTCCACAGGAAAAAATAGAA
chr2D-558259151	2D	558259151	T	A	CATGTTTCCACATACAAAAATAATTTTTCACTCTTAAATTACACGAAAC[T/A]TTTTTTTGTGAGTTATTTTTGTTTGCAACACATGATTTTTCTTCTTTAAT
chr2D-558262117	2D	558262117	T	C	ACAGCAAAAGAAAGAAAAGTTGTATTGGTTTCTTAATTGGTGGCACTAC[T/C]AGTGGTACATTTTAGCTCCGGCTTTGACGTGTGCTGGGTGTTGGAGGAGT
chr2D-558484963	2D	558484963	T	C	CCACATACATATCTGGATGAATGAATTCCAACCCAACTCACATAATTGT[T/C]TCACTGTGAAAAAATTTAAGCATGTTAATTTAGTTCTCCTTTTACACGTA
chr2D-558511921	2D	558511921	G	T	AAATGGGAAACAGTAGGAGATGTGGTGCCGTCGAGCCCATCATTTTGGT[G/T]TTTTGGCTAGACGATGATGGATATATACCGTCACACCGAGAGAGCCCTTA
chr2D-558971576	2D	558971576	A	G	CCGAATAGGATGCAACTAACTAAAAGTTAACCCTTGAGACGCTCCCGCT[A/G]GCAGTGGCGTAGCTTGAGCATAATCCAAGAAGTGGTCATTACTTAAAGGG
chr2D-558977973	2D	558977973	T	G	CCTCGTCTGGCTTTATTTATGCATGCGGGCACCTTCTTGAGGAAAAGTG[T/G]GCAGATGGGGTATTGTCATGGCTGATGCAACGCTGGCAGGGGGTCAACAC
chr2D-559164386	2D	559164386	T	A	GCTGGTCTTCTCGCCATCTTCGACCACAAGTCCACAACCTTGCCTGCTC[T/A]GGCCGCTGCTCCGTCATCACGTCTTCGTCTCTTCGAGCCTCCCAGCACCA
chr2D-559302495	2D	559302495	C	G	AACAAAAGAAGCAGTTCATTGTTAATTTTCCACTAAAAAAATACTAATC[C/G]ATCATGGTGGGAGCACCATGTTATGCCGTGCCACTTTCAAGGCTGTAAAA
chr2D-559319316	2D	559319316	T	C	ATAAGCATTGTTTGCCATAAACATAACCCAATAATATACATGTAAGATA[T/C]TAAAAAAACTATTTATGGGACATTTTGCAGGAACTGAATCAGCATGCAAA
chr2D-559398661	2D	559398661	A	G	ATCCGCAACAAGATCAAGCACGAGAAGAACCCCCACCCACGGAAACATC[A/G]CGCATATTTTTACATGGCTATATTTCCCCGCTCCTTTACATTCACAACAT
chr2D-559398738	2D	559398738	C	G	CCGCTCCTTTACATTCACAACATCCCCGGGTGGACTTAGCAAAGGGGAA[C/G]ATGGTCATTTGCTCCCCGACTTTGCATGCAACTGGTATAGCCGGTCTTGG
chr2D-560315146	2D	560315146	T	C	TATTCTACCACCATGATAACAATATGATTGCTATCTTGGTTTAAGACAG[T/C]AATGTAAAGTATCTAACTTGCTGAATTTATGTATAATAGTCTTACGTTAC
chr2D-560315932	2D	560315932	T	C	ACGACGACGACTTCATGGTTAGCATACAGACAACATAAGCATATATGCA[T/C]GTACGGTCAACGAAGTATACGGCACTTTTATTATCTTATGTAATCACTCT
chr2D-560317620	2D	560317620	A	G	TCACGTCATCTATGACGACACAACTACATCAACACGACATCGCTATAGT[A/G]AGCCCCCCTCCCACACGGCCACGTGGTCCTAGGAAAATGGATGCATGCAC
chr2D-560608009	2D	560608009	T	G	TTTGTTCTGGTCCCCATGGCAAATTTTAATAAAAAAAGTTTTCGAAACA[T/G]GAAAACTTTTTTAGTGTTCACATGGAAAGCTAGGATTTTTTTTTGCTCTC
chr2D-560961837	2D	560961837	C	T	GTACCCCCCTTGGTTATTTTACATATTCTTAGCAACACGAACATACATG[C/T]ATTATTTATGAACAAAAGCATTTTTTTAATATACTTACTAGTATAAGGTC
chr2D-561034028	2D	561034028	C	T	CGGTTCAGCAAAGCTAACGTTTGAACCCCACCGGTCGGTATGCAATAGC[C/T]ATAAAATCGCTTATTTTTTTAAGACAATATATATAAAGGCCGGCCCAACA
chr2D-561050347	2D	561050347	C	T	TTGGAAGAAATATTTCAGAATTGGCCAAACTGGATCTTCAATCAAAATA[C/T]TGCATGACCATTCCATTTTCCTATTTTTTAATTAATTTGTTCACCATTAT
chr2D-561212307	2D	561212307	G	A	GCTTGCGGGGTTGGATCAAAGCCGTCACCTTCACCGACGCCGGTGATAT[G/A]TATGATGCGCCAGCGCCCCGCGGGCGCGGGCTGAGGCCTCCGGCGCGAGC
chr2D-561216987	2D	561216987	G	A	CTAATCGGCCCAACGATACCCAGTCTCTCTCGCTCGGCCTAACAAGCAC[G/A]ATCGTTCACTCCATTGTCTCAAAAAAAAAAATCGTTCACTCAAAAAAAAA
chr2D-561219602	2D	561219602	C	T	CGATGTCAACGCGACACAATCGGGAAGGTAGATGAGCTCCATGATGAGC[C/T]AGTCCTGGGCTTTAATGATGGTTGATTCGGCTACAACTGGCTCAGTAGCA
chr2D-561219767	2D	561219767	C	T	ATGCTTGACTGCTTCTCACCTGGTGGAGGTGGTCCAGCATCTATATATG[C/T]GAGGTCGTTGATTCCATGTAGGGTTGGCTGATGCATGTTGGGAGATTCCT
chr2D-561219860	2D	561219860	G	A	GATTCCTGGAGCGGGCGAAGACTGCCATGGGAAGACTCTCTCTCGAGCT[G/A]GCTCCTATCGCTGAGCTCGTTCGTGGCTATGCCGATGAGAAGGGTATGGA
chr2D-561222335	2D	561222335	T	C	AAGCCACTGGTTTGGGTTTGGAGAGGAATAATCATTATTGTCTCCATTC[T/C]TGATAGGGAGGCATTGTTTGTGATTGTTATTTTCCTGTAATCACATGATG
chr2D-561229159	2D	561229159	A	G	GCAAGTCAAGTTCTATAATGTGAAAAAAATAACTATATATCAACATGAA[A/G]TACATGAAAACTCTCTAGATGAAATGTAGTGCTACTTTAAAGCACTTTAT
chr2D-561229413	2D	561229413	T	A	TAGGAGCAACACCCTATAATGACCAACAATAGACTTTGAATTTACTTAG[T/A]ACTCGTTACAACTCAACTGAACAAATATATATATATATAAGGAAAATCCA
chr2D-561231125	2D	561231125	T	C	AAATGAAGGAAAAGAGAAATTCTATAAATGCATGTACATGTATGTTTCT[T/C]ATGTAGCGTATTTATTTAGGTGTGATGATTTTTTAGACAAGCAAATAAAT
chr2D-561231617	2D	561231617	T	A	TTCTTTACGGAGGGAGTAATCCATAATTAGCTAATATGGTAACACATTT[T/A]TAAACATCCTACCCACCAATTGGAACAATAGAAGGGAAACATATGCAATT
chr2D-561231827	2D	561231827	G	A	CTTATCCATGTTTACTGTGAATAAATTTTAAATCATGCCCTGTTTAACC[G/A]CAACACAATAGAGAAAACTTTCTTTTTCAGCACGACCACTCACAGATTTG
chr2D-561233171	2D	561233171	G	A	TTGCAACTCACACTGCAAATGGAAAGGTAAACCATGTGACTCCTGGATC[G/A]GTCCAGGGTAAGGTACTAGGCCGAGGGGTAACCCATATAACCCTCGTATG
chr2D-561233266	2D	561233266	C	T	GTATGGTTATCACGCTCACTCTTTGATTAAGTTAACAAGAACTGGAGTC[C/T]TAATAGCAACTTAAGTGAAACAACCCACCATGTTCTCCAAAATGGCCCCT
chr2D-561234139	2D	561234139	A	G	TTAGTCTCAGATTACTACATGGTGCGCCGGAAGTAATCCTAGAGGTTGC[A/G]GGTTCGCAAGATGAAGTTACTAGGAAGATTGTGGAGATATGCTTACCTTG
chr2D-561234581	2D	561234581	G	A	GTGGAATTTGAAGGGGAGGCACTGCTTAGGGCTAAGGTCAATGACCTAC[G/A]CAAAGCTGCCCTGATCTTCAGAAGACTCTACCAGGCCAGTGGCCATTCTC
chr2D-561234889	2D	561234889	G	A	ACTTGTCAAATTGGAAGGCCACATGCCTATTACGGTTGTGTACCGTTAT[G/A]GCCCTTATGGAAGCACGGTGGGCGAGCTTATCAGGTTTATGCGCAATGTT
chr2D-561235035	2D	561235035	G	A	ATTATAATGAGCACGAGTTGGAGCTATACCTTGCCAATACGTTCCATCC[G/A]TTTCTTCCAAGCATCATGCGAACCCTGTTGGCCTTGGGAAAAATGGAAGA
chr2D-561235114	2D	561235114	A	T	GGCCTTGGGAAAAATGGAAGAACCGTGAGCACACCGTCCTCAAATTTCA[A/T]CTTGTATTTCTTTCAATTACTCCAGTTGTTTGGTCTACTAAAAGCTCCTT
chr2D-561279012	2D	561279012	G	A	CTGGCAAGTTGCTACAACTTGAGAAAATAAAAAATGACAACAATGGTTC[G/A]GATATGATGACAAAAATATTGCCAAATGAGAAGTTGCGATCATGTTGCAA
chr2D-561285092	2D	561285092	A	C	CTTAGTGGCTATTGTAGTCTTGTGAGTTGGCTAGCCCACTAGTAAATAT[A/C]TTTCATGGATAAAGGCCCAATTATTATAGTAACAAGAGAACCTTAAAAGA
chr2D-561285171	2D	561285171	A	T	TAACAAGAGAACCTTAAAAGAATAATATAGCAGCAAAATACCTAAGTCG[A/T]TGCATGTGCGGTTTGCACACGTATAACAACTCTTTGATGTTTTATAGAAA
chr2D-561285841	2D	561285841	T	A	NNNNNNNNNNNNNNNNNNNNNNNNNNCGCTTTGTTCATTTTCCCCAATC[T/A]TGTACATGATGCAGATTCCACTCCATTTTGTTTAAATTCATTTTGCATTC
chr2D-561286049	2D	561286049	G	C	CTTCACCAACATACCAGGTCAAGTTTTTTTTTATTTCCGGAGATACAAG[G/C]TCAAGTTTATAAGAACATATCACAATGCCAAGATGGGCTTTATTTGTGAT
chr2D-561286099	2D	561286099	T	G	TCAAGTTTATAAGAACATATCACAATGCCAAGATGGGCTTTATTTGTGA[T/G]TTTTATTCAATATTAGCATCATTCTGAAAGAAAAAAATACATAAGAGCAA
chr2D-561289761	2D	561289761	T	C	GTTTTCATTATCTGGAGAGGTCTATTGCTACTTTGCTAGTGCAACATTT[T/C]ACCTTAATAGACACAATGTAACACTCTACAAAGGAAGCCCCCTGGAAACC
chr2D-561317223	2D	561317223	G	T	AGGCAATACGATCCAACGGATGCTTTTGTCCATCGTGCAGAAAGCTGTC[G/T]TCTGTGTAGCATTGCTCTCTCTAGTATTTGTGCTTTAGTGTACATCGTTT
chr2D-561317303	2D	561317303	C	T	TGCTTTAGTGTACATCGTTTGGATGCTAAGCGTGGGATTTGTGGTAGGG[C/T]TGCTGTCTTCTGAGACTGGTTGTCGCCTCTGAATTGTTTGTTTAAATAAT
chr2D-561317938	2D	561317938	G	T	CAATGCACATAGATTGTGAGACAAGCTAATCGTTGTATCCCTAAAGCCT[G/T]CTTTGACTGAGTGTAATTTGTGTGTGCTTCTCGGCGTCATTTAGGTGACC
chr2D-561318507	2D	561318507	A	C	GCATACCACGGAACTACAAGGGGTACAATGTGACTGGAAACCAAGATTC[A/C]ATTTTTTCTGTCATATTCTCTCCTATCGCACGTGGAAAAAAACTCTAGAC
chr2D-561318577	2D	561318577	G	A	TCCTATCGCACGTGGAAAAAAACTCTAGACATTAGGACTGGTTTAAAAA[G/A]CCCAGATTGTTGTCCTGGGTTCTTTTCATCACTTGTGTATACGTTACAAC
chr2D-561321362	2D	561321362	C	G	TCAGTCTGTTGATAGGTTGCTATGTTCACGTTTCTAATAGGTTGATCTT[C/G]TTTTTTTGCGGGGGTAATAGGTTGATCTTTGAAACTTGAAGATTTGGTAC
chr2D-561530459	2D	561530459	G	C	TCCACCCATGTCGCCATGACCTTCTCCTTCCCTAACTCGACATTGGCAT[G/C]TAACTTGTCTCTCCCTTTTTTTTTCTCATTACAAGTTTGAGTACTTGTTT
chr2D-561915114	2D	561915114	G	A	CTCAGCAAAGTGGGTGGGGTTGTTGTTTGCCGCTCTTAGTTGGCTTTGT[G/A]GTTATTCGGAAGGGTTGCAAAGCTGCTTGGTTGCCAAAGGGAGCGCTTCG
chr2D-562808979	2D	562808979	G	T	TTGGATTTGGGTACCACATGCTAGGGACACTTTGCAAGAGCACTGTCAG[G/T]GGAAAAACATAATGGCCCGACCTACGAATTATCTTGCCCCTAAATTTTGT
chr2D-562809169	2D	562809169	G	T	TGCTAAATCTGAATCTTGTGAGATTATCTACTCCATGTGTTCACATTTT[G/T]TTCTCAAGAACACCTCAAAGAGGGTAGAGGGTTCCTGCATTTTATTAAGA
chr2D-562842565	2D	562842565	T	A	CTTTTTTGCCGCAAAAAAAAAAAACAACCTCTTTTTTGTTCCTGGAAGC[T/A]AAAATTAGCGAGCCCAATACTCCAGTGCACACTCTGCAGCCAAAGTTTGT
chr2D-562913745	2D	562913745	A	G	TCTTGATCCGTCCCCCCTTGCAAAGGCTCGTTCCTGTTCCAATTGACAT[A/G]ACCATAGTCCTACTAAGTGTACTACTTAACACGTCAATAACAGCTTCAAA
chr2D-563006057	2D	563006057	G	A	ATCTCATGTTAGAAGCTAATCCAAAATATCTATTTTTAAGGACCAAAAC[G/A]TCTATCATTAATGAATGCAAAATAATTGTTTACAATCATTTGCCAGCAAA
chr2D-563007910	2D	563007910	A	G	ACCAAAGCCAAATTTACTTAATGTTTCTCATGTTTATAATGAAGCGTAT[A/G]TGCAAAATATCTTATATTAGAAGCTACTCACAAATATCTCATGTTTCTAA
chr2D-563008582	2D	563008582	A	G	GGAGCCAGCCAACCAGCTGCGCAAGCTCAAAGCCGGAATACCTCGAATA[A/G]TTGGACGTCACATACTCACATGTACAGATGTACTGGAGAAGATCAACGGG
chr2D-563008784	2D	563008784	T	C	GTGCGGGCATGGACCACCCCCACGGCTCATGATCATGAGTCATGAACTG[T/C]CATCATGTGTTTCGTCGTTCGTCTGCACGCACCATATATACCCGAGCCTT
chr2D-563009511	2D	563009511	C	T	GAGGCTTTTGAGCCGCGGTTGGTGCAACACCATCTGTAAATCGAAACCA[C/T]TGGGAAATCCCTATTTCAACACATATATTTGCCTTGATCATGACTTGTCT
chr2D-563010160	2D	563010160	T	C	TCTGGAGTGTACTAGCAAAGGGTCGAGAAAAAATGGAGGAAAAAACCCT[T/C]GAGTAATTTATGAACTGATGTAACACTGCCCCACCCCGGTGATTATTCAA
chr2D-563942721	2D	563942721	A	C	TCATTTCGAAGTTGAAATTTGTCTCCTACTTCTTTGGCCTATATTTAAA[A/C]TTGTCTGTATCACATCACAGGATGAAATCATTCCACACTTGGGACCTGGG
chr2D-563945548	2D	563945548	A	C	ATCGCGACCGGTGCCGCACATGTACGGGCACGCATGACGCGCCCATACA[A/C]GGCCGGGCCGTGTACCATGAACTTGCTGGCGCCTGCTGGCCTGCCGCGGT
chr2D-564369637	2D	564369637	C	T	TAAATAATTTTCTTTTAGTAACGGAAAAGTCAAGAACAAAGAAGACCAA[C/T]GCAACATTTTTTCTTTTGAGATCCAACGGCACAAGAGCCCAATCGTACTT
chr2D-564381646	2D	564381646	A	T	TTTTGCAATGCTTGATTAAGATTTTTTTTAAACACTTGTTTTACTTTTT[A/T]AGAAAAATTCTTGATTATTATTTGTTAAATACATGATCTACTTTTTTCAC
chr2D-564664951	2D	564664951	A	G	GACACAGTGGTGGGCACAGGCAACATCCGCCTCTCGCGACTCCGCGAGA[A/G]ACCCAAGCGTCTGGCGGGCGGGTCACGTCTCCACCCAAACTCCTTCCAGT
chr2D-564672737	2D	564672737	T	C	AACTTTCAGAATGACGGATTATGTTGTATGTGTGCTATCCACCCACAGG[T/C]GAACTTGAATCAGGAGAATCAGAGACTAGCAGATGAAAACCAACCTACAA
chr2D-564673068	2D	564673068	C	T	GCAGTTCTTCGCGTGGGAATCCAGATCAGCTTTCTTCGTATCCTCACAA[C/T]GGTTGCAAGGAACAACATCGAGAAGCCTAACGCTGATGTATAGCCTAGCG
chr2D-564673333	2D	564673333	A	T	TGATCTTGCACAATAAGACCACTAAGAATAAGCGTGGCCAAGATTTGGA[A/T]TACTAATTATGTGAATTCATGTAAAAATGTGGTGCGTCCATTTAGAAGGA
chr2D-564686161	2D	564686161	G	C	ATTATTTTTCCCCATTTTCGTCATTGGATCTAGGAATGACGACATATTA[G/C]TTTTCCAACTGATGTGCATCCAAACTTTAACCAACAACATTTTTCACCTT
chr2D-565089400	2D	565089400	G	T	AACGTGTAGGCCGGTATTTCTATCTTCCCCAATTCTTCACTTTCCCCTC[G/T]GATTCAATTCACGCCTCGCCCGTGACCGTAGTCACAGCCTCACAGGCCAC
chr2D-565397391	2D	565397391	C	T	GGGCCCACTCTCCCTCTTCTCTTTGTGCTTGCAGTGGACTTACTTCAAA[C/T]TATCCTAAATAATGCTATGGAGGCTAACCTGATCAAAGCCCCTTTGCCTT
chr2D-566171273	2D	566171273	T	C	NNNNNNNNNNNNNNNNNNAAGAAACATTCAAACCTTATTAATGTTGGGA[T/C]GCACCATTTGAAGAACTTTAGGGGAATCTCGTGTTGATACCGAGAACTAT
chr2D-566171346	2D	566171346	C	T	GAATCTCGTGTTGATACCGAGAACTATAGTACACAACAGATGCTCAATA[C/T]TAATCCAATCCCTGCTCAAATATCAGTCCTCCCTACAGAGCAAAGCAATA
chr2D-566303511	2D	566303511	A	G	GAAAACAGATGCAAAGTATCCACCCATCCATATTTTAGTTCGCAATTGA[A/G]CATTGCCGTGTGATATAATTCGTATATAATTAATAAAAGAGATTTTTATG
chr2D-566307807	2D	566307807	G	A	CGTTGCAGCTCCACCTGTCCACGGTTGCAGCTCCCCCATCCAGGTTGCA[G/A]CATGTCACGCCGGTGGCCATGTCTCTCCTTGCCATAGCTTTGCAGCACGG
chr2D-566579600	2D	566579600	C	G	TCCCGCGTCTTTCCAGAACTCTTGGACCAATTTCGCCTCCGTCTTCCTA[C/G]TACGTCGAACCACCGGATTCCATTCAGAGTCGTCGTCGCCCTCCCAAAAA
chr2D-566836280	2D	566836280	G	A	CTGATAGACACATGAACAAAAGAAATTGTTCACTTGATGTCCAAATATG[G/A]TTTTACATTTGACAACTTTTATTATATTTAACAGTTTTTTTTAGAAAATA
chr2D-566836474	2D	566836474	G	A	TAGGAAACACAATAAATTGTTTATGTCTGCATATATCGATCATCGTATA[G/A]CATGTTAAATTTGAAACGATGTCTGACAATTCCAGAGCAAATTAAGATGT
chr2D-566986644	2D	566986644	C	T	GTAAAAAAAAACCTGCATAGGCCGGGCCATTTGCCACGTAGTGCTGCAC[C/T]AGGTAGCGAAAGTGCCTATAACAAGATCTGGGCCACCGCGGATCTTTTTG
chr2D-566992830	2D	566992830	A	C	GAGGGGATAAGTGACCTAGCAGCCGCAGTCACAAGAGAGAAAGAGAAAA[A/C]CTAATCAGGGGACGTTTGAGGCTCATCTTTAGGAATAGAAACCCTTAACA
chr2D-566992880	2D	566992880	A	G	CTAATCAGGGGACGTTTGAGGCTCATCTTTAGGAATAGAAACCCTTAAC[A/G]AGTCAAAAATGAAGAAGTTTACAAAGGAGATCCCAAATTCATATGAAAAT
chr2D-567002691	2D	567002691	C	T	CAGCGCCTAGGTGGTGCTCATTCCAGATCGCCTTCAACATACGCAGTCG[C/T]CAGTCGAGCAGAGCCTCATCATCTTCTTGTTGGCACTTTCTTTCAGCAGC
chr2D-567003625	2D	567003625	G	C	TTGATTAAGGCTTTCCACATAGGGGAATCATTAAATTTCGCTTTAACAT[G/C]AGCAACAAAACTTTTTTAGGTATTTTACTCTCACTACATCTTGCCAAAGT
chr2D-567006406	2D	567006406	G	A	CATTAGTAATGAACAAAACATTATTAGAAGATGTATCTTTTTCTACAAC[G/A]TTATTTCTAAAATTTTCAAGCTCTCTAAGGATGTCAATCTTAGAAAAATC
chr2D-567007599	2D	567007599	A	G	GGCATAACATCTCCAAGTTTTACCAAGCTACAGAAAAAAGGCATCGTTC[A/G]TCTGCTTAACTGTACGATTTCCTTTCAGAACAGTGATGATAACATTACAA
chr2D-567008551	2D	567008551	C	A	ATCACTGTCCACGTGGGTGGCATCCGCCAATGGTGGTGCATCCCCCACC[C/A]TGTGTCCCACGCGCAAGCGGTCGTGCGAAGCGAAGTGGTGGAGCGCCCCC
chr2D-567016853	2D	567016853	G	T	GGAGCCGGCGGCGTAGAGCTCCATTCCAAACGCATGAGCAACATGGGTG[G/T]AGCTTTGACCCGCACGAATTTTGTGGCTTTCACGCGGCTAAGCTATGGAA
chr2D-567045901	2D	567045901	G	A	CTAAAGGTACTCATATTGACATCCTCATTCTAGCATCCATCACTTTGAC[G/A]TTACATAATATAATCACGGTATATGACTTTTGATCTGCCCCCTTTAGGTT
chr2D-567051959	2D	567051959	C	T	GCTTGCATCGCCCGGAAGAAAAACACCGGCGTTTCGCTCATGTCCACGT[C/T]CCTAAATGAGTGTCTGTATTTCAGTATTTCTCAAAAAAAAGAGAGTGTGT
chr2D-567970283	2D	567970283	G	A	GCCATCCGATTGATGCAAAAATAGTCGTCGGATCTCCCTAGACCTGTGC[G/A]TCTTAAATTGCAACAAGCTGGTTGTTGCGATTTCACTCTGCAGCAGTGGC
chr2D-568076040	2D	568076040	G	A	CAAAATATAGCAGCTCCACCAACTGAAACTAGGGCTTCAAAATTATCGG[G/A]AAAGCTTTTGAGCCAGGGTGCAAAACATTGCTTCAGGTCAACAAGGATCC
chr2D-568076096	2D	568076096	A	G	TTTGAGCCAGGGTGCAAAACATTGCTTCAGGTCAACAAGGATCCGGGCC[A/G]CTCAAATTGTTTTTGCAACGGCACACCCTTGCCTATACGGTAGCGATCGA
chr2D-568249474	2D	568249474	C	G	AGTGCTGCAGCCACGCACGCAGCTTCCACAGCGGCACGCTCCCGGACCC[C/G]GAGCCGGCGGTGGCCTCGGCTGCCCGGAGCCCGCTGCGCTCGCGGATGGC
chr2D-568802867	2D	568802867	T	A	CAGAGGTGAAGCTCAAGTTGACAAAAGATATTTTGACAATGGCATCCCA[T/A]GTTGCCAATTTCTTTTGTTATGGAAATTCTAGCAGCCTGTTGGCTGGTAA
chr2D-568879335	2D	568879335	T	C	AATTCGTCTGTTTAGCTTCATTTTGCTTTGAAATTTATGCGGGCGGATA[T/C]TGTCTCTGTTTTGGGGGTTCGGCCATAGAGATGCCCTAAGGGAGTAAATG
chr2D-568947981	2D	568947981	A	G	TGCAAAACCAGGGGAGGCTTTGCGAGCGTCTCGACTGCTATCATACACG[A/G]CCAACAACCTGGACCCACCCAAAAACCTCTCACACGCCCATGCCCTCTTC
chr2D-569084221	2D	569084221	A	C	AAAAGTCATGTTTTATATCCAGCTGTTGGTAGGGTTTTTTTTTCGTGAA[A/C]TGCACATCAAGTGGGAACATGCCCCTCCACGAGAATCTGTAACATTGATC
chr2D-569108894	2D	569108894	T	A	AGGTACAAAAAATATACCGTGTTGTGCGGCAGATCTTCTCTCAATGTTT[T/A]ACAATTATATTCTTATAAGTAGCATTCTATTCTGGAAATACTTGTTGTTA
chr2D-569110906	2D	569110906	T	C	CAAATTTCTTCTCGGTTTGTCTACAGCACAGAAGATCAGAACACTTATA[T/C]GAACGACTAGATATACACAACATGATACAACAAATAGGCCTACTATGCAC
chr2D-569111112	2D	569111112	G	A	GTGCTATGGCGTACGAGCTTGGCACAGGTGTTTCCTCGCGTCGATGTGT[G/A]CATGCACATGCCGCAGGGACGGAGGAGTTGGTGGCATGACCTGGCGATGT
chr2D-569119244	2D	569119244	G	A	TAAGAGCTCGTACACGTAATAGATGCATGGTGGGGCCGAAGTGGGTCAG[G/A]CCAGGGATAGAACACAAGATAATACCGCACCTATACCTGACATAATTCTA
chr2D-569119408	2D	569119408	G	A	AGATTTTAGTGGGCTGCGCCGCTAGGTGCTCCTACACATTTTTCATTGG[G/A]TCCTTCCAAATTATGAACGGTTAATAGGCATAAATAAATATCATAAGATA
chr2D-569154074	2D	569154074	G	A	ATAGAGAAAATGTTTCCACGTATACAAAAAATATATAACGTGCGTGAAA[G/A]AAGTTGATCACGTATCTAAAAAAATTTAAACCAAGCATTTAATTTTTCAG
chr2D-569155907	2D	569155907	A	C	GTAATTTGCTACAGGTATGCAATTAAATTTGCCATGTGCGTAATACAAA[A/C]ATGATCCTAGAAGCGACCATGTGTGTAATGCCATGTGCAAAAATTATGAA
chr2D-569286183	2D	569286183	C	T	ACGATAGTTTCGTTTTTTGTTTGTTTGGAAACACAGATTACAACACCCA[C/T]ACGCATGCGCGCGTGCACACACACACACACAATGCCTAGGGAAGACTAGG
chr2D-569304824	2D	569304824	T	C	AGCATGTACTTCGTTTGTCCAATAATATAGTGTCAATTGGTTTTTGCAA[T/C]AGTGATGCGTCATCAACTACATATAACCATGTTTATAGAGAAAATTATCT
chr2D-569306090	2D	569306090	C	T	GGTTGGCCCTGCCTACCCCCCTCCACCCTTACCTACTTCGATCGTATCT[C/T]GATGGCAGCATGCATAGGATTCAAAGTCGCGCTCACGCCGGCCTTAGAAA
chr2D-569856218	2D	569856218	T	C	TCGGAGAGGATGAGCGGACCGGAGAGAACAAACTAAGGATGTGCATCAT[T/C]GGCGCACGACTTAAATAGCTGCGGCTAGGCCATGCGAAGGGTCGGTCAAC
chr2D-569921606	2D	569921606	T	A	AGCTCGAACCGCAGGTAGGAAGCTGCTTCCTCTTCCTCGTCCTGTATAC[T/A]AATAGACAAATGCAGCCAAATAAACAACTTCAGCCAGGAAGATTAGCGCT
chr2D-570958574	2D	570958574	A	G	CAAATTGTGTACCATAATGCATATTTTCATGGATTAACTGTTGGTCAAA[A/G]CTTGAATTTGGGCAGTTAAAATAAAGCCTTTCATGAAGGAATGGAGATAG
chr2D-572071031	2D	572071031	T	C	TTTGGTGCATAAAGCCGGAAATGATGACCGCACAAACGGAAGATGGCTA[T/C]TCCCAACATCACTTGGGGAACTTGACATCGACGGCTATTCCCAAGAGACG
chr2D-572075845	2D	572075845	A	G	GGGAGGGGAGATTTTTTTTCCGCTGCGCGGCTGGTGGATCCGCCCGGCG[A/G]TGGGGAAGGAAGGCAGCATCCACGCCGTTAGTTGGCTTCTGGACGGCCCG
chr2D-572786643	2D	572786643	C	T	CAGGGTATTGTTATTTGTGGGTTATATGTATGTTGCATCCTCTCTGCAG[C/T]TGCTGAATAAGCATGAACATGAGGCCATCCTTTTGTCGTTTGGATCCCTA
chr2D-572945821	2D	572945821	G	A	AGGCTTGGACGGCTCACCAGGCGGTACTAAACCCATTCAAGAGGCTTGC[G/A]GCCAAGCTCAAGGCCACAGCAAAGGCGCTGGCGAGATGGAGCGCTCGATA
chr2D-573828489	2D	573828489	G	A	AATGATCATAATTAACAGGACTTGAAATATGACATGCCACAGAGATCCG[G/A]TAATTATACGATGTTTGTGTTTTCGGCAAGGATCAGTACTAGTCTGTGCT
chr2D-573854319	2D	573854319	C	T	TGGAATTACACTACATACATATATAGAAACTGCTACAGGAAAATAAAAG[C/T]AAAGAATGATTAAGGGGGAAGACTGATTTTGCATAGAAACACCGTAGTCT
chr2D-573854419	2D	573854419	G	C	CCATTTTTCTAAACATTATAATATCTCATTCTCGTATAGCATGCACACT[G/C]GACTGAAATCATGATCGTGTAAATGGCAAAGGAACAAATTTGCAAAATAG
chr2D-574119795	2D	574119795	T	C	ATCTCGCCCACGGGCCACGGCAATGGGTGGCCTTTGCCCGTAATCAACG[T/C]GTGGGTTTCTAATTTCAAAAAAAAAAACGTGTGGGTTTCTAAAATTGGGC
chr2D-574120790	2D	574120790	G	T	ATTTATTCTTGATTGTGGCGGAGGCACCATCTTTGTTGCTTCATGATGC[G/T]TGTGCTAGAGGGGCTCTTCAAGTTTCCGGTTGAATAAGCACGCTCCGGGT
chr2D-574354969	2D	574354969	A	G	GCTGGGTTGGGGTGACAAGTTGGGTCTTGGGTGTGGTCTGGGGGAGGAG[A/G]CGTTGGGAAAAGGGAGGTGGGGGGGAGTAAACTAGGCAGGATTCGGCAAT
chr2D-574389683	2D	574389683	C	T	TTAACGCACTTCATTTGCCAGAGCAAACTGCCTCTAGTAAAAGAATCAT[C/T]TCCTAGCCTAAGCAATTCAGAGAAATTGTGTAAACAGCAAAGTTTCTTGC
chr2D-574392085	2D	574392085	C	T	ACACCTAAACATGTTGGCAGCCAGACTACATGAGATTTTTGCTGCTCCC[C/T]TGCTAAATGAGGAGAATTGATTTGGTTCTCCTTTCCACGCAAGGATATTT
chr2D-574631169	2D	574631169	A	G	CATTGTTTCTTTGTCTGTTGTATTCTAGCCCCAACCGAATAATGCATAC[A/G]TTTCATAGCCGTTCTGCAAATATGGTCTGCCTGAAAGCATACAATTCTTC
chr2D-574631270	2D	574631270	G	C	TCATGGGAACCTTCGACGCGCGTCAAAATCAACCGATGTGTTTTAGACC[G/C]TATATTTGCCTACAGCAGTATGATGAGTTTTTTTCTCGTTGCAACACACA
chr2D-574659305	2D	574659305	T	G	GCATCTGCTGAATGCTGATGCAGCAGTACTCCAGTTTCGAGAGCTGTCT[T/G]AGTTTAAGCTAAGTTTGAACAACTTTGAATCCACTGCATCTACTGTCTGA
chr2D-575182164	2D	575182164	T	C	CAATGATCTAGTGGAACATTATACTTGGACATAACATCAAGTTTTTCTC[T/C]CATTGCAATGCACGAGTATATGTGATAGTACTCCAAAAACGCAAGAAAGT
chr2D-575182311	2D	575182311	C	T	TTTTCTACGTGTACTGCATGTTTGTGCTTTTTAGGGGTAAAAATAAAAA[C/T]ACAAACATGCTGCATGTTTGTGTTGTGATGCGCTCCCGAGAGATAGCATG
chr2D-575375286	2D	575375286	C	T	CTGAAGAATCAGCCCGAACATAGCAGATGGTTTTCTCAACCTGACATTA[C/T]TGACTTATTGTGCTTTACAATTTTCAACTTCCTTTCACAGTTTATTAGTA
chr2D-575689541	2D	575689541	C	T	GAACGTAGGGTCGTTGTTTGAATTCCTACGATAACTCTGATATTTACTT[C/T]TGCTTTTGTCAGATTACTACCCTGTAATGGCTATAAGAGACACAAATTGG
chr2D-575758604	2D	575758604	C	T	CCACTAGCTTCAGTTTAGTCCCCCTTGTCCTGATGTGTGTTTCTTTGCC[C/T]GTGTATCGAGAGGGAAAAGGTCTCGCTGCTTACAACCGGTGGAGTGAGCT
chr2D-575758664	2D	575758664	T	C	AGGGAAAAGGTCTCGCTGCTTACAACCGGTGGAGTGAGCTCCTTATGTG[T/C]TCTAGTTCTCTCCTTTTTTTTCGTAGCTCGTCATCCCTTTTATATCCTAG
chr2D-575942243	2D	575942243	C	G	GGAGTAAATATTGTGCAACATGAACCTTTTTTGTCCGCAGTAGCTATTT[C/G]TTTTTTCTTTTACAATGCACGGCAGGAGCTCTGCCGGTTTCAATAAGATG
chr2D-575943961	2D	575943961	G	A	AGGCGGCCTCGTCGGTGTTAGATCGGGTAGATCGGAGGAAGGAGAAGAC[G/A]CATGTGGTCAGAGGCAGGAGAAAGAAGAGCATCCATTCAATTTAGATCGG
chr2D-575969588	2D	575969588	A	G	TCCACAGAAACAAGTTTGGATGCTCTCCCATGTTGGTCCAGCAAACTAA[A/G]GGTGAACCTGGTCTTCACCCCTGACGCCCCCACTTCTCCTTTGCGCAAAG
chr2D-576190423	2D	576190423	G	T	TACCACTTATATTACTCTCCCTACGGGTAGTCTGAAAGGTGTCGAGCGA[G/T]TTACCATACCATAGATATGGCCCTTATTACCCTTCAAAAAGCCATTTTTT
chr2D-576293977	2D	576293977	T	C	CCTTCCCTAACCTTCGTGCCTTCCCTGCAGATCATAAGCGTCGTCGGCT[T/C]GATCGACTACTTCCCTTGATCCGTAGGGTTGCTGTGGGCCGTTGGATCGA
chr2D-576915838	2D	576915838	A	C	CATCAAGCAAGCAAAACAAAGGTACCCTCTTCTCTTCATCCCCAATCCC[A/C]ACCAAATCCATCATCTTCCTACCCTACCCTACCCATCCTGGGAGGGGGAG
chr2D-577131932	2D	577131932	C	T	TCTTGTGTGGTATCTTCATCCTACATGAAATCCATAAATCTGGTTAGTA[C/T]GGGTAAATCCAATCTGTTCATCATATAGCTAATACCATTTCAAAGTTCCT
chr2D-577131992	2D	577131992	C	T	AATCTGTTCATCATATAGCTAATACCATTTCAAAGTTCCTTTGTCCCCT[C/T]GAAGAAATTTCTCATGTACTCAACTTTTTTTCTTTCCTGTGCAGGTGTTC
chr2D-577132405	2D	577132405	G	T	CGTCCAATGTTCTCCTTTTGCATCCATATAAAAGTCTAAAAGATAACTT[G/T]TGTATTTATCTTTAAGTTCCAAACTTTTTAGATTGAACTAAGCTTCTTGA
chr2D-577133086	2D	577133086	A	C	CCAGTCATTCTGTTTGCGTAACAGCTAGCCTCTTCAACACTTGGCATTG[A/C]ATTCCTTCATCAGGATATCACCTACTCCGCTGGTGTACATATATACACAA
chr2D-577532827	2D	577532827	T	A	TGTGTAGTAGAGAAGCCTGAAAGAGCACTTGAGTTGGATGTTGTTTCCT[T/A]TGGTGGTACACATCTTCCTTCTCTAGATTCCCGAGAGAAAGGGAAACCCA
chr2D-577600978	2D	577600978	C	T	TGCCTTTTTGTTAAGAAGAAACCACACTTTCATTTACAGATATATGCTT[C/T]CGTTGGAAAGCAAGGCAAACAACCGAAGGCTCCTCCTTACAAGAACTACT
chr2D-577613610	2D	577613610	T	C	ATATTTTTTAAATACAGGGTGAGTATTTTAATTGGAAATAAACATTTTT[T/C]GCACACAATATAATTTTTTTATACATCAGGAAAAAATTTATATACATTTT
chr2D-577735859	2D	577735859	A	G	AACGGCACGTCCACGGGGTAGGTGAAAAGATGCACATCCATTGTCAATA[A/G]TTGCACATCGACTATTATACAGTTACACAAAACGGGGACTGAATTGCACA
chr2D-577804043	2D	577804043	C	A	NNNNNNNNNNNNNNNNNNNNNNNNNNNNNNNGAAGTCATTGAACATAGT[C/A]CCAAGTCAAGTGCTTTATTTCACCACTAGGTTCACCATATATACCCGTAA
chr2D-578001321	2D	578001321	T	C	ATAGAGATCATGGTTAAGCAAATTCAAGCTTTTTTTTCAGGCTATTTCC[T/C]TGATCAAACTGCTTCGAATCTGCCTGAGAAACGCACCCGCAAAAAAAAAA
chr2D-578001416	2D	578001416	G	C	AAAAAAGAATCTGCCTGAGAAACGAAATGGTACGCGCTTCACGACCGGT[G/C]GGTGGGAGCGAGTGAGCGACAGTACGCATGCACCCAAAGCCAAAAGAAGT
chr2D-578005220	2D	578005220	T	G	CGATGAATGAAACTGCTACGTGCATCATACCTGTGCCCAAACTATGCAG[T/G]ACATGTAAATCCAGCGGCTCGTGATCTTTCCGATCATACGCATGTCCGGC
chr2D-578330652	2D	578330652	T	C	GGCGCTCGGGACACCGGCCGTCGCCGCCGCCGCTCGCGCCACCGGCTGT[T/C]GCAGGGAGCATCGACGGACGCGAAGGGTTGCTGCTGTTCGCCCCCAACTG
chr2D-578697737	2D	578697737	G	A	TGCTATGCACTGCCTTGAAATGTGCGGTCCTGCTCACATACTGCTATGA[G/A]CACCTCAAATCCATGCCCTTTATTGTAATCGTAGTGTGTCATGCATGATA
chr2D-578697856	2D	578697856	A	C	AGGAATAATATTATACTAAATTTGGGACTCTCTGAATGTGTATTTTTTT[A/C]TCATCGAAATGTACCAGACAAAGATAACCAAAATTGTTACTCATCGCTGT
chr2D-578697998	2D	578697998	T	C	CACTGTTCAATTTCTGCTTGTTGGTTTAAATTTTGGTTATACTGTTGTT[T/C]GAATATTCAAAATGCATTTTTCCTTGATTGTTAATCATTCACATAAAAAA
chr2D-578706576	2D	578706576	G	A	TGAAATTCTTACGTTGAGATACATACACCATGTTCCCTGCCTCAAAAAA[G/A]GAAATACACCAATGTTCGTTCTGTCCCATGAAGAGTTAGGGTTCCTCTGT
chr2D-578884262	2D	578884262	T	A	ACGTTAGGGTCATATTTTCTTTCATACATATGTTTATATTTATTTAAAC[T/A]AAATATTATTTTATAAAACACACAAACTTTATTAAAAGCGCATGAACACC
chr2D-578940863	2D	578940863	G	A	CAAAAGATGTCACATTTCCCAAAAACAAGAATCTGCCATAAAGGATGTC[G/A]AGAGGGCATTTCAAGCGCTCCAAGCCTGCTTTGCAATTGTTATGGGATCC
chr2D-579192824	2D	579192824	C	T	TCTATGGCCCCAATGTGGGCCTTAGTAGCTTAGCCCCACACAAAAAACT[C/T]AATTAATCACAAACATAGCAGTGGCAGTGGCATATATATGTGCTCCAGGC
chr2D-579323813	2D	579323813	T	A	AAATTCCAGCAAGTATTTGAAGAGAAAGAAGCAATTCAGCAAGTATTTC[T/A]ACATAAAGAACAATAGTAGTATGTCACTACAACAAATAATATGTCATTAC
chr2D-579481618	2D	579481618	C	T	AACCCTAGATAGTAAAATCTAAATAATACCAGGAAAATTCACAAAAGCC[C/T]TGGAATTTTGGGGTATCAAACATGGTGCCCATTTTACTCCCGTGTGAAAT
chr2D-579511935	2D	579511935	T	C	CACTTATATTTGTTCATTTTTAAGAAATCTTTTGTGTCTTATGTATGAG[T/C]ACACACATACATTGGGGAACACCTAAGATGCAACAATGTGTCATGATGAA
chr2D-579512234	2D	579512234	G	A	CCCCCACCCTAGAAATCGGCACAATTCCAATTATTGAGGGAGGCACAAA[G/A]TTCATCTTACAAATGTAGTGCCTTGTCTACCCACGTGATATTACACCAAG
chr2D-579512480	2D	579512480	C	T	ATTCATCACAACCACCTCCACAACAAAAACACTTGCTCTCCTTTACTTA[C/T]TATAAATCAATTAATAATAACACCTAACTTCTGTCTTTATCTCCTTGAGT
chr2D-579521791	2D	579521791	C	G	AGTCAAGATGGCAACAGGGAGAAACCCAGCCAGAGATTAATCTTTCATG[C/G]CCGCTACCCGCGCTGGATTTTTTTTTTCTCCCGGTCACATCAAAATAACA
chr2D-580386553	2D	580386553	A	G	TGCAGCAGAGGGCACTCACCTGCAAGAGGTACGTGAGCTTCGAGTTCCT[A/G]AAGGGCACATGGTCATCGTTTTTCGCAATCGCAAAGATAACATCGCTGAG
chr2D-580390890	2D	580390890	T	C	GGTGGAGGTGGAGGTGGAGGTGGGTGGGGGAAAGGGAGCTTTCTCGGGA[T/C]GGATGGAGGGGGGGCAGGGTGGAGTGGACTCGAAGGCAGCGGAATCCCTT
chr2D-580567767	2D	580567767	G	C	AGCTCGCAACCTCTATCAATGACTCATCTATCTTGCAATCCCCCTTCCA[G/C]TCGCACGTACACACTCCAAATTTGTAACACACACTATGAACATGACGCAA
chr2D-580967331	2D	580967331	T	G	TTGCATACTTTTTGTTATCATGCATGTAGTACTGTAACATTTGAGAACA[T/G]AGTTCTTCAAAAACAGTTGAGAACTACTGTATAATTTGAAACTACTATAG
chr2D-581526891	2D	581526891	T	C	ATGTTTTGTTTTGGCTCGCTTTGGCCCTTTTTTTTTTGCCTTAGGAGAG[T/C]TGTTTTTAGGATTGCTTCGCCAAGCCGTACTTATTGCACTTGTTTGATTC
chr2D-582030475	2D	582030475	G	A	GCTGGATCTTTCCAAAAAACAAAAAAATCACAGTCCTCCACCCATATGC[G/A]CATCCTCTATATGGTGTCACAAGTGTCATGAGATTGTAGTTGAGACAATT
chr2D-582145609	2D	582145609	T	C	CCTTTGCCCTTCCGGTCGTAGGCGTCTGCGGTAGGAGGTGAGTCGATGT[T/C]GTAGCCGTCGAAGTTGGACCCGTCGTCGGAGGATGAATCGGAGATGACGA
chr2D-582151100	2D	582151100	A	C	CAGTTTACACAGTGCAAGAGGAAGCTGGGGTGTGTGATTCTTGTCTTGA[A/C]TCCTCCAATCAGCAACCTACACATGTCCATTCATGGCAAGCTCCCACTCC
chr2D-582151697	2D	582151697	C	T	CACAAGTCTCCCCCGCCTTGACGGCCACACACTTGTTCACCACCATATC[C/T]GACGTTCACCCATGGGAGGACAAAAAAAACAATCCAAAATCTTTTCCATG
chr2D-582546131	2D	582546131	A	C	ACAAAAACTGTAACTCAACTAATCTAACCTAGTTACTCCACACTACAAA[A/C]TAATACACACAAAAAAAAAAGATTACATCAAGCTCTAGATCTTTATAAGT
chr2D-582546283	2D	582546283	A	G	CATTGCTTGCATCATAATTACAACACACAAGCTTCACGGATTACATGAA[A/G]GAAGAGAACAAATTATGGAGGAAAAAAGGTAAAACAGAAATAAAAGGTTG
chr2D-582546579	2D	582546579	G	A	ATCATGAGTTACATGATCAGGAGTTACATAGTAAGTCATAACTAGTTAC[G/A]GCACAAAGGCTGGACCATTACACTCTAATTGATAATGACTTATAGTGAGA
chr2D-584260754	2D	584260754	G	T	TATACCGGTATAGTCAGAAAATAAGCCGGTATTAAAAATGAACTTTGTT[G/T]ACATATGTATCAGAAAAACATCAGACATTAAGTTAGTTCTCTGGATACAC
chr2D-584260903	2D	584260903	C	T	CGCAATGAGAGAAAACTAATCATAGTTAAACCAATGAATAGCATTGCAA[C/T]GTATATGTGCTTGTACCATGTTCACAATATACCCGAGACTTCACCGAAGT
chr2D-584260998	2D	584260998	A	G	GAAGTTACTTTCTCAAACTTGAAAAGTTTTTTTTGATGTCCTAGAAGTG[A/G]ACAATATATTGAGGATCAATAAGTGGTTGGGCATGCGGTTGCGTAGCCTA
chr2D-584781197	2D	584781197	G	C	TCGATGAGCGTGCAGATCACTTTCAACTGCTAGAAATTTCTTTGTAGTT[G/C]GTCACGAACCTGCAACTTGTCTAGGTATGTGCAGTATAAATGCAGATTCT
chr2D-584894882	2D	584894882	T	C	CCCGCGAAGCCGCGTAGAAGGGAGGATCAAATCCGACGCTTTGTTGAGA[T/C]GTACCATGAGATTTGAGATGCCACACACGATGGTCTTCAAAAGGATGTCA
chr2D-584904502	2D	584904502	C	T	AAATAGTGGTCATTCGGCAGTTATCTTTTTTGTTTTTTACTTTAAAAAT[C/T]ATGTCTTTTATTAAAAAAATGTCAGTGTTAGTTAAATGTCCCCAATCAAA
chr2D-585062885	2D	585062885	C	A	TAGATATGCTTGAGAGAATAGTAACCACAGTCTCAAAGAACAAACACCG[C/A]TAGAAATCTTAACCGAAAGTAATATGCGAAAGTAATTTGCAAGGGAAATG
chr2D-585501294	2D	585501294	T	A	GACGCCCCTCCTGTCCCGATCCCGTACGAACACAATTGACCGTGCTGGC[T/A]TGCTGGGGCGTATACAGAGCCCACGTGGCAGCCCTGGAAGGTGTTACGTT
chr2D-585853422	2D	585853422	T	C	AGGATAGTGATTGTGAACGTGTCTCTATAGACCTACCCCACGGTTTATA[T/C]AGGCACCGGGGGGCCTAGGGTTACATATGGTCGACTACCATCTAAGAGGA
chr2D-585854926	2D	585854926	G	A	GCGTCCGTCGGCAAAATCACCATCAAGCTGCATGTCCTGCCTAGACGCC[G/A]CGCATCGGTCACGGAATCACGCATCCTGTGCATAACTATCGTGGTTGCGG
chr2D-585855186	2D	585855186	T	C	ACAGTACTACATACGCACGCACGCACGCAAAAACCGTCGCCGATTAGGT[T/C]TTTGGGTTTCCTCAGGGGTTCGATATTTACTATTCCCTCTGTTCACTTTT
chr2D-585857791	2D	585857791	A	G	GAAGAGTTGTACGAGTGGTCGTGGTGCTGGTGCGTGTGCAAACCTTTTC[A/G]ATCGCCATCAAGCGGGCCAGGGGAGCTGCTGCATGCCCGCGTGGACGCCA
chr2D-585857846	2D	585857846	G	C	CATCAAGCGGGCCAGGGGAGCTGCTGCATGCCCGCGTGGACGCCACGCA[G/C]CGGTCACGTGATCACGCATCCTGTGCAGAACTATCGTGGTTGCGGCGCGC
chr2D-585858810	2D	585858810	T	C	AACTCACCGTATTTGTTTTTACTAGCAACTGAAGGCATGTCTTGCCTTT[T/C]AAGGATTAGGGGGATGATGAAAACCTATGAGGCATCGTTGTGGTGCACTA
chr2D-585917233	2D	585917233	C	A	TCCACAAATCAATCAAATTGAGAACACTATTATTAAGCTGCACTTTTGT[C/A]TGCTTGACAGATACATGCCTTTAGTCTTGTATTATGAACATGAAGTTGTC
chr2D-586057130	2D	586057130	C	T	CATAGTAAGTAACCAGTGAACTAACAAACCCATAGAACTTTAGTTTTTA[C/T]GATTATGTGCATAATACTATATACATTCCTTGCTGACTTGTTGCATGTTT
chr2D-586151049	2D	586151049	C	T	CCCATATGTCGAAGGGCTGTACATATGGTAAAAGCCCATTCGGCTCGAT[C/T]CGCGCCCGATTGCCGAGACTCCGGGCGCAAATTGGGGAGCTACGGCCTCA
chr2D-586152810	2D	586152810	C	T	CTGGTATGCACCACTCCATTTTAACCCTCTGTTATCTTGGCACTTAATG[C/T]TATCAACTCAACACCAACATTTAATCGTGGGACATCTACTAAATATATGA
chr2D-586154700	2D	586154700	G	T	ATACAGTGACCATCACAACACTAGAGGGGCGTTAGGTGTTATATATGCA[G/T]ATTTCAGGATCGGAAGCCATATACTTTATGGTCTACAGATATTTGGAATA
chr2D-586294137	2D	586294137	C	T	TATGACACCAAAGACCAATAAGGATACGCTCTGCAGGTTATCATTTCCA[C/T]AACTGTTTTATTTAACAAAAAGTATACTTTAGCCCCTTTTAATTCTGATC
chr2D-586294379	2D	586294379	G	C	CTCTCAACATGTCAACTGAACATGCAACCATGCATAGGAAACAGCCGAC[G/C]TCAACATGCAACCGTGCATGAAAAAAATGCTCCATTCTATTATGCTACTT
chr2D-586294632	2D	586294632	G	A	TCTTCTGTCAAAACACATTCTAATCACCACTATCTATTACCTTGTAAAC[G/A]TTGCCAAAACCTCCCCGTCCAAGTAAGTTGGAATCAGCGAAAAAATTTGT
chr2D-586294892	2D	586294892	A	C	CACTTGTGTCATATGTAAAATAAGAGGACATTTGTTACTCTACCTCTGT[A/C]TTTGCACATCCAGACAAGGCCTAGGCATGTTAGTACCAACAGGCATGCTG
chr2D-586330410	2D	586330410	A	G	CTGCACTCTTCTATGCATATGTGGTGTTGCTTTTGTTCTCAGTAACGTC[A/G]AGTGGTGGCGCCTTTGATGTTAGTACATCGATTGATGGTACACGTCTGAA
chr2D-586330497	2D	586330497	G	T	GTACACGTCTGAAAGGTTTACTTACCTTCCCAGTTGCTTTTCTGCATTT[G/T]ATTGCTGTGGCAAAATCTTTGCACAGAGTAGCAGCATGTCAGCTGGCAAG
chr2D-586354857	2D	586354857	G	A	GGACACATATTGTATTGCACTCTTGCAACTTCTTGGAAGGTTATTAACT[G/A]AATGTTGGTCCCTCTGATCGATGGAGTATCAGATTAGGACAGATTCAAAC
chr2D-586357006	2D	586357006	C	T	TATGTTCACTATGGTGATCAGGAGACGTCAGTCGTTACCAGGACTATCA[C/T]GTAACAATGCGACCATGCACACTGACTGCTTTCTCATCCATTTCTTGCAA
chr2D-586398611	2D	586398611	T	C	TGTCTTGGAGCATCGTTTTTTTGCCACAACTTTCACGAATATTATTTTA[T/C]GATGAAACTTTGCAAGCCTTGAAAACATTTGCCAAAGTTCGCCATAAAAA
chr2D-586460373	2D	586460373	C	G	TTGGTCTACTCAACCGCTGCTGCCCTGCATGAGAGGTCCAGAGTCAGAA[C/G]AGAGTAAACAAACCAGAGAGTGCGCACTAGGCCAGCACAAGGCCAGAGAG
chr2D-586579697	2D	586579697	T	C	AGTTGCTTAGTATGCACAAAATTAAATATTTAGTTGAATGTTGACAATC[T/C]AGATACTAGTTGGAGTTCTATATGATGTTGGCCTAAAACCCATTTTTGGT
chr2D-586595759	2D	586595759	A	G	CTACTGTTTGTGTTCCGGTCTGATCGTCACGGAACAGCTTCGCGGTGCC[A/G]AAATCTGCTATCTTAGGCATCCATTGGTGGTCCAGCAGCACGTTGGACGG
chr2D-586595953	2D	586595953	T	C	CCAATTCAGTGAAGCACGAGCGCTGGGCGTGCCTGCCAGTTTCACAATT[T/C]GCAAACAAATAGTTCAGTTTATGGTTATCAAATCATCATATGTTTGTATT
chr2D-586772581	2D	586772581	T	A	GTTTTGTTCTCCTGCATTCCCAAATAGGAACTGCGTGGAGTCCGCCCCA[T/A]CAAGGTTGGGTTAAGCTAAATACGGACGGTTCTTACTCATTTGATGGTGT
chr2D-586787140	2D	586787140	A	G	CTTTAATAAGTTCATTGCTAGAAAAAATCGTAGCAACGCGCCGAGCATT[A/G]TCTAGTTCTTTTTATAATTGCTTTCTTCTTTCGTAAAATCTATCAGCAAT
chr2D-586787493	2D	586787493	T	C	ATTAATGTATACGTGACAATTTATTTATCTAATATGGATTTGAACAAGT[T/C]AGTATCTGTTCTACATAAACATTGTTCTTTTTCTTCAAATGCTCTGAAGT
chr2D-586788076	2D	586788076	A	G	ACTCTTTTCATTGGCTCTTAAGGCCAATAGCCTTGTAAGAACTCAAAAA[A/G]TAACGCAACAAATTGAGCCATAAATGCAAGAAAAGTTTGATACGGGACAT
chr2D-586842662	2D	586842662	G	A	TCTTGCCCGATCCACCGTGAAGGTATGCAACACCATGCGCGATGCCGTG[G/A]ATTATTTCCAGTCTCTTTGCCCAGTTCAGTGAAGCACGAAGGCTAGGTGT
chr2D-586843114	2D	586843114	C	T	CTCTCGCGAAATCTTTCTTGCCTTTCCTAGTGAGAGCCGCCTGCTTAAG[C/T]CTCTTAACAGCAATCATTTTTCCTTGAGGCAGCTGCCCCTGTGATTTTGA
chr2D-586843425	2D	586843425	T	C	TAAAAGGAAAACAAAATTTTCATACAATAAGCACTGACCTTATAAACAA[T/C]GCCGAATCCACCTTGACCGATAATATTACTCTCAGAAAAATTTCCAGTGC
chr2D-586843516	2D	586843516	G	A	TTCCAGTGCCATGCTTTATAGTAGCTAGATTTAGCAAAGGAACGGCCAT[G/A]GATGGATTTTGAGGAATAGCGCCTGAAACGAGACCATCATGTCATTATGT
chr2D-586843657	2D	586843657	A	G	AACTGTCTTATGTAGCAAATATTGGTAGCTTCCCTTTTCTCCTCAATGA[A/G]AGATAAACAGCAGAATGAACCATCAGAGTAGAATTTACCTAAGATTCTGC
chr2D-586843753	2D	586843753	C	T	CTGCACTTCCATCTCCACCAAAACACAAAGACGACCAGAAGAAGAGTAA[C/T]AATAGAAGCTACAGGTGCCACAACAAGTGCAGTAGGAAACCCTTTACTTT
chr2D-586845848	2D	586845848	A	T	CAGTTGGCGAGGCACTTCGCCGAGCACTCGTCCAGCGTGGCGACGTCCA[A/T]GTCCACCGTCGCATTCTGCGTGTCGGGAAGCTTGACTCTCGGCACCACCT
chr2D-586846080	2D	586846080	A	G	ACGACGCCGCCTCGGGGTTGCAGAGGCCGAACGACCCGCACTTGGCGTA[A/G]GCTTCGCAGGTGTTATCCCTCGCCGCCCTGGTGAAGTAGGGGATCCACTC
chr2D-586959766	2D	586959766	T	A	AAGAAATCATGAATATACTTTAAATCTAGTCTAGAAAATTCAAAGCGTT[T/A]TATATGTCACCCACTGTAATTTTTGATTTTTTTTCAAAATATGAAATCAT
chr2D-587006445	2D	587006445	G	A	GTGGTACATATATCGGGGCAGCATCGTTGGTAGGAGCTTGGTGGATACA[G/A]TGGGGCAGCACGACTTAGCGGCGCATTCTGTTCGCTGGGGTGCTTTGCAC
chr2D-587108307	2D	587108307	A	G	TTTGGTAGTTAACATATGTCAATTCTCTGCAAAAGAAAGAAATAAAAGC[A/G]TACGTCAAGAACACAAAGATTATTTAACTTTCACTTTCTTGATAGTACTT
chr2D-587108508	2D	587108508	C	G	TCATTCCATGTTGCTTTTTATGTCATGAATCAGCTGTACAAAGGGAAGT[C/G]TTCCGCATTATGAATGTGATGGAAAGGGTTTCCCATTACTTTTGGCAAAA
chr2D-587108752	2D	587108752	G	A	AGTAGAGATTACGGAGAATTAAAATATGCATACTAATCCTAAATTTATG[G/A]AAACCACTTAATTAGGTAAAATTCAAAGATTTTCTTTTTTGTTGCATTTT
chr2D-587111260	2D	587111260	G	A	TTGGTCTAACCAGGAGTTGACAGGAAAATTAACCGAGATGCCCCCGTTC[G/A]GTGCAGATACGAGGATTAATCCCGTCGATTCGGCAAAGTGCAGAGCGAAG
chr2D-587162051	2D	587162051	C	T	CCCAGATGGCCACCTACCCTCCTTTGGTTGCAAGTCAATGAGCATAGTC[C/T]GGGCCTAACTCATCAAAAGAAAAGATTGTCTAAAAAAATCAAAAGAAAAG
chr2D-587164318	2D	587164318	G	A	TTCACACTGGTTTTGAAAAGGTATATGGAAATATTTGTATCTCTGTAAT[G/A]CCATCATTTTGTGCATGGTTTCATGTGTTGAATATGGGCTTCAAATAGAA
chr2D-587165136	2D	587165136	A	G	GGCTGTTGCCTAATTTCATGGCTCTTTGGACCGTATTGCCATTTTGTTT[A/G]GCCAAGGAACTGCCCATAGAGATTTTCACCATCTCGTGAATGTTATCTAC
chr2D-587304662	2D	587304662	A	G	ATCTCAAATCTAATCAAAGGTCATAAGATAAAGTTTCCCTACTGATATG[A/G]GGTTAATTTAAACCAGTGTTTCTTCTATATCACCAAATTAATTCGCTAGC
chr2D-587367114	2D	587367114	T	C	GAAGTCATCGATTTGGCGACGGAGTAGCCCTCAACCTTGAAGTCGTAGA[T/C]CCTTCTCGCGGCGACGGTAAGGGTCATGCAGATATGGGGTTCTGGTTTGG
chr2D-587367178	2D	587367178	T	C	CGGTAAGGGTCATGCAGATATGGGGTTCTGGTTTGGCCATGGGAGAAGG[T/C]GTTTGTGCGTTGGTCGATCGAACTACCAGCTCCTGCATTATATAGCTGCA
chr2D-587704623	2D	587704623	A	T	AGCTCGAGGAGGCAAAGATATTTTTTGTTAGAGAGCGGGCTTTATTCAA[A/T]TCTCAAAGTTCGTAGGCATACATTCTAAACAAAAAGTTCATATCATACAA
chr2D-587741952	2D	587741952	T	G	TGATTCTCGGTCAATTGAAAACAAAATACAAACAACGGTCATATTTCTG[T/G]TCGTGTGATTATGTTCATGATTCTCTAGCCACTGGTAAGATGAGGCATAG
chr2D-588121318	2D	588121318	T	A	GGCGTCAGTGAGGAGGATTCTAATGGGGAAAAAATGCATAGCAGAGAAC[T/A]CAAAAGAAAAAAAATGGATTGTCTGCTTGACGTCCCCCATTCAGTTCCAT
chr2D-588132137	2D	588132137	C	A	ACTCGATGAGGCCGCCTTGGCCTCCGTCGAGCTCGCCAAGACAAGAAAA[C/A]GGATAGGGTGATCAGAGGTCGAGCTCCCATATAAACCAAGGTCAGGGCCC
chr2D-588176603	2D	588176603	T	C	TCTCTTACACGTCTTTCAGAATTCATTATTCCGTCGAAACAACATACTA[T/C]TACATCATTGGAATACGAAAGCATCCCACGTCGTCAAGACGACGCGGTTT
chr2D-589502574	2D	589502574	C	G	GCCTTAGGTTCTGGAGCAAAGAGCTGCCGTCGAGGCGCTTGGCCCTGTA[C/G]CGCCGGACCAGTTCTGCCATGGTGGTGCTCCTGTACTGCGCCTCGCCGTC
chr2D-589504370	2D	589504370	T	C	AAGCTATTTTTTTAGTTCGCTATAAAACAATCTGTACATATAAAATAGA[T/C]GCTCTATTACTTAAATGTATAACTAACAGTATTATTTTGCCTCCTTTTCA
chr2D-590143136	2D	590143136	C	A	GAGCACGGAAAAAGAGCACGCAATTAGTACGTACGTGCTGAATCGAGAA[C/A]GAATATGAGTAGGAGTAGTAATCAAAGACGACATAGCAGGCGTTAACATA
chr2D-590147547	2D	590147547	T	C	AGGGCTAGCTCTCCTTGCCTAGTGCTCCGAGAGTGCTCCCGTCATTGTC[T/C]TATGCATGATCCTATCTGTCTATCTATCCATCTACTAGTACCACTAGTTA
chr2D-590148229	2D	590148229	C	T	CAAGGCTTGAAATTTTCATCTTACAAACCATGCTTTTTTTTAACCATTG[C/T]TATGTTTGCATGACGTATTTTTTTATTTGCTTAATTGGCTGCTGTAGAAC
chr2D-590235806	2D	590235806	C	A	TTAATATTTAATGGCAATAATAATAATAAAAGAACGGAGCAAACTAGCT[C/A]ACCCAAGAAAGAGAAGGCACGTGTCAATCTATATTCCATAACATCACAGA
chr2D-590236454	2D	590236454	G	A	ACAATCTGGATCCTGCCATCTGAAATTCAGTGTAGCTCTCTGAAACTGG[G/A]TCATATATTCGCAGCAAATTTGATGCACCGATGGCTATTCTACCGTCTTC
chr2D-590238879	2D	590238879	A	T	ATATGGGTAAAAAACAGCATGACACATGTAGTCTTAATGAAAAAAAGAT[A/T]ATGACATATCCCCCGCAAAAAAAAGATAATGACATATCATTGAGAAATAG
chr2D-590338530	2D	590338530	A	T	GAGGCCTTGTGGCACAAACCTGCAGCATCGAGTTGCTAGCAACTGATTT[A/T]AAAAAAATTGCGGGAGCTAGCAACTGACATAAGGGCAGCGTCCAGACTAA
chr2D-590366129	2D	590366129	C	G	TGCCCACGGCAACGGTGCTTTTTTTCTTTTTCTTTCTCCCCCACCCCTC[C/G]CGCAGTCGCGTGTGCATATATGGGGTCCTCTCCTTTGCCATCCAAGCTCC
chr2D-591028010	2D	591028010	A	G	CCACCAGGACTGCGCATTTGCGCCGCTGCGTGATCGATGATCGATCGGC[A/G]GATGGTGGCAGCACAGGGCGATGTTGGCTAGGTGGTGCTCTTTTGAGTGT
chr2D-591028097	2D	591028097	G	T	CTCTTTTGAGTGTAGGGGCTCGATTTCCAGGGGTGAAGACTCTAGGTTC[G/T]ACCTTCGGCTAGTTGCACTAACAATGGCGTCGTTTAAGCGGCGTCGTCGT
chr2D-591126898	2D	591126898	C	A	ATGTCAACCGACACGCAAGTGCATGCTACGCGCGCGACACATATTAGGT[C/A]TTTCTTTATATTTTTTAACTTAAATATATCTGCACGCTCAACAGAAGTGC
chr2D-591129238	2D	591129238	T	G	GAGCTCGTTAGAGAGGCTCCTGCATCGCCGGTGGGAGCAGAGGAGGAAC[T/G]GCCGGCCTGGTGCCAGCGCTGGAGGAGAACGGGGTTCACCCGCAGCGGcG
chr2D-591172683	2D	591172683	G	A	CATTAGACAACTCCACACCACTACATTGTTGTTCATGCGAAAAGTAAAA[G/A]TAATCCTCTCAAAACCTTGCTCTGTTCACATTGTCTAATTTTTTTTAAAA
chr2D-591179009	2D	591179009	G	A	GGTAGTCACCTGCACACAACCATCTAAAAAAAAACGACTCACAACACGC[G/A]CGCACACTCACTCGTTCAAACACAGTGGCTGAGGAGGAGAGGAAAGTACT
chr2D-591683196	2D	591683196	T	C	GGAGAAAAAAATCAAAATAATCCAATTTTTTTGTGAAGATGCTCAAATG[T/C]GTGATGTCCATGTAAAATTTCATGAATTTGGACATTTGAGGAGCTTGTGA
chr2D-591699135	2D	591699135	C	T	AGTACAACTAAACAAGTGCTGCAGGTTCAGTTCACGTCTTCCTCTGTCG[C/T]GGTGGTGTCCCTGAGATGAGTTGGAGGTGGGTATGATCCTGTCCTTTGTA
chr2D-591701268	2D	591701268	G	C	GTGAAGAGTGAAGACTCCGCTCTTGCGTTTCGCGGAGAGTTAACCGATA[G/C]TATCATGGCTAGACTGGGCTGGAAAATGCCGGGAAAACCAGCCACAGCCA
chr2D-592120016	2D	592120016	T	C	CAAATCAACGATGATGAAAGCAAGTTGTTGCTCAATTATGTTAGGAGAA[T/C]CCCCTATATTTTTGCCAGGGGTTTCAACCTCCTTTTCGAAAAGAAAAAAA
chr2D-592181265	2D	592181265	C	G	AGTCTCACCGTTACAGTGCAGAGATTACAGAGCCATCAGTAGCTACACA[C/G]GCATCGAAGCCAACACACCGGGTACATGTACACACCCTAATGCCGGCAGT
chr2D-592273215	2D	592273215	C	T	ACGAAATTGCAGAAGTCTTGTTTAGGAGATGGTTTAGCTTTGGGGTTTC[C/T]GATCTACAGAAGGCTTCTACGGTGATTATTTCTTTTCCATGGCGTTGATC
chr2D-592352991	2D	592352991	A	G	CCACTGAGCTGTGATGACTGATTTGAAAAGACATGAAAGACCCTCTGCT[A/G]GTGACAAGAAAAGGTGTGGAGAGATTCGATCTCCCTATCTTATACTGCTT
chr2D-592355429	2D	592355429	T	C	AATTGTATCCACTTATGTATGTCCGTCGGAACATATAAGTTGTACACAA[T/C]CCCTCTGACCTGGGCTGCACATTTTTTTTGAAACCTTAAAAAAATAAGAT
chr2D-592375166	2D	592375166	T	C	GTCCACCGAATTATATATTGTCACTATTTGTGGCCTTTTTAATTTCAAG[T/C]CAAACGCTTTTTGCGCCTGTTTTGCTAAAAAAGAAAATCGTGTCGGCTGC
chr2D-592407689	2D	592407689	G	A	ATAGCAGCTGCTGTGCCATACTCCTCCTTACACAAAGCTAGCTTGTACT[G/A]CCCACTGTAGCTACCATGTACCCCTTGCATATGGAGCTACCCATATAGAC
chr2D-592621448	2D	592621448	G	C	CATTTAAAGGCAGTGCTTACACTATGTGGTGATAATCAATATAAAAGTA[G/C]GTCAATTTTATAGTTGTGGATCGTACTACGTACAAGCAGTTGGTGTGGAC
chr2D-592628922	2D	592628922	C	T	CAACCAAAGTGATGTACTGAAGGCTCTAAAGCACCCTTTGTACACGCAC[C/T]AAGGCCTTTCCCATTGCATGGGTGCTTCGTTTGTTGCTAAGCTTCCTTCA
chr2D-593039154	2D	593039154	A	C	AGTTTAAATTCAAAATGTTTTTCAAAATTTATGAACATGTTTGTAAATT[A/C]GTACACAATTGAAAATTCCCGAATGTTTTTAATTTTTCTAAAAGTATTTC
chr2D-593098331	2D	593098331	A	T	CCCTTTGAAAGTCACAAATCACACCAGTGACATAATATTATTCTATTAT[A/T]ATCAAACCTATTTGAAAAGTGACAAGAATCCAAATTCAATTTCTAATTCG
chr2D-593102342	2D	593102342	C	T	ACTAGCACTTAAGTGTCGGAGATATCAGTAATTTTCTTATTAATTTAAT[C/T]CATAAGTAAACCATAACGACAATGCGAACAATATTAATATCATATTATAA
chr2D-593102392	2D	593102392	A	G	CATAAGTAAACCATAACGACAATGCGAACAATATTAATATCATATTATA[A/G]GTTAGTCATGTGAGCGTGTACTAATCATATAACATGCATATCTATGATAA
chr2D-593107906	2D	593107906	G	T	AATCAAAATTACCCCGCCGGCCGCTACATTGACCAGGAACAACGTCCCC[G/T]TCCAGGTACAACAGCATAGATTCTTGTGAAGCGCTCATATGATCCTAGCA
chr2D-593114747	2D	593114747	C	A	ACCACCGCCTCTCTCATGCATGCTTTCGTCCTAGCATCTATGTACATTC[C/A]CTGAGCGGGCGACATGTCGATAGATAGGATCGATTGGAAAGCTGGGTTAG
chr2D-593119881	2D	593119881	G	A	TCCCCCGCTTCCCTCGTGCATTACCAAGTTAGTCGGGACTAGCTATATA[G/A]ATATAGAAGATTTCATGGTCTTACTTGCTAGTTGGATTCTCTAGTATTCT
chr2D-593120085	2D	593120085	C	T	CAAAACAATTGCAATACTTAAGGTGGATTTGTGCTAAGACAACGGATCT[C/T]TAGTTAGAGCAAAGTGGGTTTTTTTTTTAACATCAGTACAGACACAAGCG
chr2D-593120312	2D	593120312	T	C	TAAGAAAAAATCTATTTAAAGTTTGCTAAAAGAAATATATTTAAATATG[T/C]TACCCCTAAAAAATCTATTTAAACATATTAGTTTAATCATTGAAAAGTAC
chr2D-593120382	2D	593120382	T	C	AAACATATTAGTTTAATCATTGAAAAGTACGGAAATGTATTATTATGTT[T/C]AATAAAATCATGCATTTTAGATATTTGGGGCTTTCATGCTGGGCATTCAA
chr2D-593120636	2D	593120636	T	G	TTCACTAACCTCTGCACGATCGAAACTTTAAAGATTTGTGCATGTCACA[T/G]GATCTCACAAGGGATGGAACTAAATTATTCATGGCCAAGGTTGGATCTTC
chr2D-593121083	2D	593121083	T	C	ACCCCACCCATGATTTGCATGCATATGCACTGTGCCTCGTCCCTAGGCC[T/C]CCTCCCTGCCATGCCTCCTATGCATTACCCATCTACCAGTACGTCCATCA
chr2D-593121350	2D	593121350	T	C	TTGCCTCCTTACCATCATACAAATCTATCCCCTATGACCACATGGCCAT[T/C]ACCGCCTTCCTTGATGATAGAGACACATCATTTTGTTTTTCTCACATGTT
chr2D-593121454	2D	593121454	C	T	GCAGTAGAAATTGACAACCGGTGGCAAGAGGCCCCTTCACCCTGTTCAG[C/T]GACCATTGATGTGGTAAGTGATGACCTAAACATTTAAACTTTGTAGAAGA
chr2D-593145297	2D	593145297	T	C	AATAGAAAACCCCTTAGTCTAATAAGCATGCTCAAAGACCCTCCACAGG[T/C]CTGCGTCCTATATTTCAATATGTCAAACAATGTACTGATTGAGGGTAGAG
chr2D-593146425	2D	593146425	T	C	CCTAGTTAACCAATCCAATACAAAGATGGTCTATTAAAACAAAAAAACA[T/C]ATTTAATATGATGATAAACCTAGTTCAGTTGGCCAGAGCGTTACGACTGG
chr2D-593146641	2D	593146641	T	G	GACCAGCCAATGCGAATCGGGATAGGCTGCTCGCGACGTATGAAGAATT[T/G]ACTAAATGAATCTTTTTCTTACTCCGGATGGCATCGGGGGCATTGGTGGG
chr2D-593214721	2D	593214721	C	G	CGCGTGCTGCGCGGGTGGTCTGTGTGTGTGCTCGGCGTGCTGGGTGCGT[C/G]CTCTGACAATTGCTACCCCCGCCTGCTACTGCTCTGTATATATTATGTCA
chr2D-593372371	2D	593372371	A	G	CACAGGTTTATAGATTTGTTCAGAAGTCAACCTTCTTTTGCGTCTGATC[A/G]AATTTATAGAAAAAATCAACATCATAATACTCCAAATATATTACCATTAG
chr2D-593797698	2D	593797698	C	T	CTTTACAATCACACCACTATTCTTTTTGTCGGGTCTATGCACTGATTGA[C/T]GGTGTGTCCAAGATATGAACAAGTCCCTTTACTTTAGGAGCACAAATGGG
chr2D-593800238	2D	593800238	C	G	TTGTCATTTGTAGCTACGGTTGCTTCTACTGCAGCAAGTGCTCCAACAT[C/G]TAGTATAACACTTTTCCTTGCTACATTAACCATGTACAATAGCATATTTA
chr2D-594483677	2D	594483677	G	A	AGGCTCATAAGCATCCACGGCTATTATTTACCAATTCAACTGCAAAATA[G/A]TTGTAAATATTATTTTTCCAGGAGGAAAAAAGAAGAAGCAATTTAGATAT
chr2D-594563373	2D	594563373	A	T	TTGCTAAATTAGGTACATGCAAGTTTATAATACATGCAACATTCAAATC[A/T]AATCAAATCAAACAATGGTTCCTCAAAATCTTCAAAATGGCATACATTAT
chr2D-594583439	2D	594583439	A	G	TATGAAGTTCCATAATTTCCCAGCAAAAGAAATTCCTAGGTGCTAATAA[A/G]TGATAGCAGAACTTAATGGAAAATAAAATAAAATAGAAAGTCATTCCTAA
chr2D-594652222	2D	594652222	A	C	TCTAAATCTTCAAAACTTATTCAGATTTTAAGTTTTGTTTGAACATTTC[A/C]GAAAATGTTCCTATTTTCACAATCAGAAATTTAGAAAATGTTCCCAAATT
chr2D-595203928	2D	595203928	A	G	TTTCTTGCCGCCAAAAAGAAAAAAACAAGATCGTGTTTCTTTGTCTCAA[A/G]AGAAAAACGAGATCGTGTTTCTCAAAAAAAAATGACGAGATCCTGTACTG
chr2D-595291520	2D	595291520	A	G	AGTACAGGGTAAATCACAAGACAAACTGACTTGTATCATAGGAGTTTGG[A/G]CTTTGTAAAATTCAGAAGATGTGTTACTACTATACACAGCTGCACAGCAG
chr2D-596039637	2D	596039637	G	A	TCCTGGGCCTTGTGCCGCAGCGCGACCGCGCCCTGCAGTCGCCTCGTCC[G/A]CGTCGTCACACACGCGCTCGTGCCGAACGGTCCCGCGTCTGCCACACTGC
chr2D-596043478	2D	596043478	A	C	CTTAGCCGTCTTGGAGGGATCGCAGGGGTGCACTTGAATATTTTTTGTG[A/C]CTGTTGCTGAATGGAAGGATGGTTCAGGAGTCAGTTTCTTTTCCATAGGC
chr2D-596125561	2D	596125561	T	C	CCgGATGCTGCTGCTGCTGCCGCGCGGGGGGTGGGGGTGGGGGTGGGGG[T/C]GGGGGCGGGGGCGGGGTGGATGGGTCCTTGCTTCGCTCCCTTAGCTTCCC
chr2D-596211425	2D	596211425	T	C	AAACTCACTCTGAAAGCCCACCCTGAAAGACAAAGACAAAAGCGTAATG[T/C]GAAATACTACACAGCAAACAACAAAAGCTGGGTTCACTTGTATATGTCCG
chr2D-596211513	2D	596211513	A	C	TGTATATGTCCGATCGAAGCAAGACACTGTCAATCTAAGATGCCAGTGT[A/C]TTTACAAAACAACAACAAAAAATTGAACGCTAGACTGATTTTTAAGAAAA
chr2D-596917598	2D	596917598	A	G	CCAGCACGGAGGCCGCGCTGGCCGCTGCTCTCTCCTCCGCTCCGGAGAA[A/G]GAAGGGAGGGGGGGAGAGTGGTGGTGGGTGGGGAGGAGAGAAACCGGAGC
chr2D-598241443	2D	598241443	G	T	CCCTGTGTTGAAGGCTTGAAGCTGAGATTTCCTTGATGCAGGCACCTAA[G/T]CTAGATAACACAGGCTAATACACTGTAACCAATTCTCCATTGGCCCATGG
chr2D-598241976	2D	598241976	C	T	ACTCCCATTTTAGATGAGCACGTCTGCGCCATCCATCATAAGACTGGTG[C/T]GGCTCCTGTCTGGTAAGCCTCCTTGCTTCTTCATGCTATCAACACTAGGG
chr2D-598280538	2D	598280538	A	T	TGGCCCCGAACAGCAGCAGCTGCCGGAGCTCTGGGAAGGGCACGTTGTC[A/T]CCCCAGCTGTTGAGGCGGATCTTTCCCTCTGTGCTGAACCAGAACTGCAG
chr2D-598280852	2D	598280852	G	T	CGCAGACACCTAAGCTTCCCTAGCTCCCCGACGAACGGTGGCAGCTCTC[G/T]GATGCCAGTCGCCGTCACGTCGAGTATCTGTAGGAGCTGGAGGCGTCCTA
chr2D-598284934	2D	598284934	T	G	CTCAGCTCGGCCTGCAGGTTCCACAGCTCGCCCTTCACGGTCTTGTCCA[T/G]GCCCCAGTCACCCTTGAGCAGCTTATCAAGAGACGGCACCGCTGAGCTGA
chr2D-598629371	2D	598629371	G	A	CCATCACAGTTCTTCACCATCATGCAGGTCATGTTCATCTTCCATCGTA[G/A]CCATTCCAGCCTACGCTGCTCCATCTTTGTTTCAGACAAAAATAGAACGT
chr2D-598630469	2D	598630469	G	A	CTTCTTCGTCATCCAAAAACATCCCTCTCATAAGAGGCTCCTCCACCCT[G/A]ATCTTCACCTTCACACGTAAGCATTGCCCAACGGCCGTACCATCATCCCC
chr2D-598630568	2D	598630568	T	C	CGGTATCCACCTCCATCAGATCGCCAATCCGCTCTCCCATCTCTTCGGC[T/C]AGTTCCTTACTCATAATCCCGAGTGGCACATTGTAGATCCGAACCCATAC
chr2D-598737920	2D	598737920	G	A	GGAGGTAGTGGTGATTTTACATGAAGCCTTAAATTCTATTCATGTTAAA[G/A]AAACAAAGTGCTCTGATTTTTAAAGTAGACTTTGAGAAGGCTTATTATAA
chr2D-598744671	2D	598744671	A	G	AGAAAGGTGGACAGAAAATTAGTTCTGATTGGGGTGGCTGCTATGTTTT[A/G]AACTATTTGGAAATGTAGAAATGAGATTCTTTTTATAACAAAATTTAAAA
chr2D-598891752	2D	598891752	C	A	ATTCACAAGGTTAAACGTATGCCTCTTTGAGTGGCTAAATCATGTTATT[C/A]ACCAAACTATATGTTTCATTGGACTGAGAGTAAAATAAAAATCTAGCATC
chr2D-598940799	2D	598940799	A	G	CTGCTCCAACAATGCTCATACCACCGAAATTGTCATCTAATTAATCCAC[A/G]TCATCCTCCCATGATCTTGTACTCATTTCTGGGGGAGGGCTAGCAAAATC
chr2D-598944436	2D	598944436	A	C	TACCGCATTCATGCTAATCATACTTTACCTATATAAATCCAATACATCT[A/C]AGGTTGATCATGTTACACCCTAAAGTTCTCCAGATTCAAGCTCATGTCAA
chr2D-598958214	2D	598958214	G	A	AATGAAAAAAATCCACTTATAAGTAATTGTCATGCCACAAACAAAAAGC[G/A]ATACAAATAAATAATAAAAGTACACGCAGGATAAAATTGCCATGGTATTT
chr2D-599115105	2D	599115105	T	C	ATGACGAATGAATTCCTCTAATTTTAGGGGAATTGTATCGAGCGAACAT[T/C]CGGTCAGTCGCTGCCTATGCTTCCCAATCTTCACCGTTCGTTTCTAATGC
chr2D-599115545	2D	599115545	G	T	TCATGATAGTTGATGAGGTGTGTATAAGTGTGTGAATTGGTTTGGTAAA[G/T]GTGACGATGAGAGGCTATGTTGGCGAACATGGTGGGTTGTCTCACTGACT
chr2D-599136883	2D	599136883	C	T	ATTTTCCACTTCCGTACTAACAAATATAACCTTGGTTTGTCACTTGTCG[C/T]GTAGTAGTCTTTAGTCTATATTTTTCATGCAACTTTTTAATGTATCTTGT
chr2D-599396213	2D	599396213	T	C	ACCAGCCTTGTGGTCCCAGCGCAGCAGCACCCACGTAATGTGTGAAAAG[T/C]CTACGCTTCAGCACCTGCATGTCGCGAACTAATTTGTGGTTGGATGGTTA
chr2D-599803109	2D	599803109	G	T	TCTCAAAAAAAAGAAAAGAAGAAGAAAAAAAAGAAACCTACCACACGAA[G/T]GTGCAGCGCGTGCTCTGAACTGACCCGAGCCGTTTATACTACGCAGCAGT
chr2D-599803488	2D	599803488	C	T	TACGGACGTACCAGCGCCGGCCGCCATATACAGCGACGCTCGAAGACTT[C/T]ACGGTTAGTACCTCGGAGTGAAGAACAGTGCATACACGACGCCCGAAGAC
chr2D-599814906	2D	599814906	T	C	CCAGCACCAGCAAAGGTGGACCTACGGTCACCTTGGGTGCACAGAGCAG[T/C]GGGTATCCTCTCATCTTCTCCTGCCTATGTTTTCATGCATGTGACACCTT
chr2D-599815319	2D	599815319	A	G	GGCTATGGGGGTGGAGGCAATGGGGTCGGCGGTGCCAGTGGAGGCGACG[A/G]AGGAGGTGGAGGCGNNNNNNNNNNNNNNNNNNNNNNNNNNNNNNNNNNNN
chr2D-599866365	2D	599866365	T	C	AGTTTCAGCCGATAATGGAAAGATTCTCAAAGAGATGTACGGGTTGGTG[T/C]GAAAGGTACATGTCTCATGCCGCGAAAGAGGTACATGTCAAGGCAGTAGC
chr2D-599866424	2D	599866424	C	T	ATGTCTCATGCCGCGAAAGAGGTACATGTCAAGGCAGTAGCCCAAGCAC[C/T]GCCAACCTACCCCATGGGTATTTTTAAAATGACCAAAGGTTTTTGTGAAA
chr2D-599898428	2D	599898428	A	C	ATGAAAGTCAAACATATGTACGGTTGACCAGGACTACAGAATAAAATAT[A/C]AACAACATCCACAATACAAAATAAAAATATATGAAAATACTTTTGACACT
chr2D-599929664	2D	599929664	T	G	TAGAAGAAAACAACCACAGTAGACGAGAAGGTGTTGCGTAAAGATGACA[T/G]TGACATTCATAACCCTGTTAGGAACTTAGGAAGAGCACAGAAGTGCTCTG
chr2D-599938157	2D	599938157	A	G	CAAATACCCATGAGTTTCCAAAGAATCGAGTATCTTAAAGAGAGCAATA[A/G]TTATGGAAAAAAATGTAGGAATTAAGATGCACAATGAGACGTAGGTGCTA
chr2D-599938217	2D	599938217	C	A	AAATGTAGGAATTAAGATGCACAATGAGACGTAGGTGCTAGATCCACGC[C/A]TAGGCAAAGCCCTCCAGGCAAAGGTGGTGGTGGTTTCCGCCACGAGAAAA
chr2D-599938379	2D	599938379	T	C	CAAGTTGCATTACTCTTTGTAGTGAAATGTTCTCACTAGAAGTGAAAGA[T/C]TGAAGTTCAGGTAGTCCAGCCTTTTGTCCTGCCAGAAAAGAAGTGTTACC
chr2D-599950715	2D	599950715	C	G	AAGCTTTCTCATGTTTTATTTTTCTAAAAGCTGGTTATTTGTTCTGGCT[C/G]ATCGATAAACAACGACGAGTATTTCTCTAACTCGGCGCTGAGAAACATCT
chr2D-600085463	2D	600085463	T	C	TGAAGCGGATAGATGCATGGAAGATTCAAATGATTTTTTATGGCATGAA[T/C]ATTTTTCATAAACAACGGGGGAAAAATATTTTTTATGAGAGCAATTATGA
chr2D-600132155	2D	600132155	C	T	CATGCAAAGTTCCCGTTAGGCATGTATAGCCATCATTTTTTATTTATTT[C/T]CTGGAAAAATAGGCAAGCAAGTCAAGTAGTAGCACCTTTGCATAACATGC
chr2D-600344411	2D	600344411	C	G	ATCAAGGGTTGACCAAATGGTTGCGAGAAAAAAATAGCAGTTCACTGGA[C/G]ATGGTTAGCTAGTCACAAGGACCTTCTTTGGAACATTGAGTAGATCAGCA
chr2D-600403750	2D	600403750	C	G	ATTGACAGTATTAAGGTCTCGAAATATCTCAGGGTTTCCCAGCGGGCAT[C/G]TTTTGAATTTTGACCAGTTGCATCGCGAATCTAGAATCTACTCCCTCCGT
chr2D-600404250	2D	600404250	G	A	TCCTGGATCTGGCATATATATATTGAATATTCAGGGATGTCAATTCGCA[G/A]TGTACATGTGTTGTATATCTTTCTCAAGGCTATTCTCATGTGTGCATTAT
chr2D-600404554	2D	600404554	G	C	TATTACATTTTTACCTTTCCAAACAAAATATGGATTTAGAGACCTTAAC[G/C]TGGCGAATTATGCCCATATCAGCTTCTATTATTTGTTATGTTACCAAATT
chr2D-600404788	2D	600404788	A	G	CTGAACTGTCAACTGAATTTCACCGAATGAAAAAAAATCTCTGCTTACA[A/G]TGGATGCACTCATCTTAGAATAGACAGATTTCATAAAACTTTGTGCAGTC
chr2D-601017663	2D	601017663	T	G	CGAATGGAGCCAGTACGACGTCCCGGTCCCTGTAGCTCCGTATGTTTTT[T/G]TGGAGAAACCCTCCCGCGTTTGCAGAATTTTCCATGGTTTCTTCCTTCTA
chr2D-601187259	2D	601187259	T	C	CAATTTTGGCAAAGTTGTGCAACAAGCTCACTGGTCTGAAATCATTGGC[T/C]GAGACCGCAGCCTTAGTCTTGGGTAGCAGGACAATATGCGCAGAGTTAAG
chr2D-601187616	2D	601187616	C	T	AATAAAGATTTGAAATGATTCAGAAGGAGCTCTTCTTTGAGCTTGTGCT[C/T]GTTAACATCGCCGTTCAGCCCTCTAAGCACAGGTATATGGTTCTTCCTCC
chr2D-601407812	2D	601407812	G	A	GCCGCGTCGTTCCTCGGTCGTCAGGTAAGCCTTTTTTTGGGTAATTGCG[G/A]TTAGAGATGAACATTTTTACACCAAAAATTGAAGAACCGAACCGAAGTGG
chr2D-601418652	2D	601418652	C	T	TCTAATCAGTAGAAGGCATTGGATTGTTGTTGGTATTTTCTAAATCTAT[C/T]GGCTTTGCTAGAGTTTCTTGGGGGTTTCTTGTATTTGTATTTTAGTTTTG
chr2D-601418715	2D	601418715	G	A	TTTCTTGGGGGTTTCTTGTATTTGTATTTTAGTTTTGGACTAGAGGTAC[G/A]TTATCTTTCCACCACAGAAGGGGTTAATGTATTATCCATGTCTGTATTGG
chr2D-601419141	2D	601419141	C	T	TACACATCGACATTACTTCCTTCCTAACTAGTCATGAACACAAATATTT[C/T]TTGAATTGTGTACTTGTAGTAGTTATTAGATTCTATACTTGTACATGCAT
chr2D-601420648	2D	601420648	G	A	AAGTGAAGAATGTATGGGAAATGCTCACAACCAAATCCCTCACCCAATC[G/A]AACCGTCAACCCAACACACTACCACACAGACCTAGATGATGACCTGACAT
chr2D-601421945	2D	601421945	C	T	CTTCATGCTATGTTCTTTAAGAACTACTGGCATATCCTTCGGGACAAAA[C/T]TACACAAGAGGTCTACTTGGAAACTAATTCAAAACAGATACCTACTGAGT
chr2D-601422879	2D	601422879	A	G	TGGGTGGAATTTTTTATCTATTGGAGGTAAAGAAGTTCTTTTATAAGTC[A/G]TAGCCAAGCCATCCCAGTGATTGCTATGTCTGTCTTTTGTGTACAGAAAG
chr2D-601422943	2D	601422943	G	A	CAGTGATTGCTATGTCTGTCTTTTGTGTACAGAAAGGGATATGCAAGGA[G/A]ATCACTCATATTATTGGCCAGTTTTGGTGGGGAGATGATGAAGGAACAAT
chr2D-601423057	2D	601423057	A	C	ACTCATGGTGGAAACTTTGCTACCCAAAAAGTGAGGGAGGTATGGGATT[A/C]TGAGATCTTCACCCGTTTCAACCTTGCAATGCTTGCAAAGTAATGTAGGA
chr2D-601423151	2D	601423151	A	G	GTAGGAGACTAATAATAAACCCTCAATCCCCTTTGCGCAAAGGTGTTAA[A/G]AGCTAAATACTTCCCGAATGAAAGCCTACTGCAAGCAAGTCTACAAAATG
chr2D-601423438	2D	601423438	C	T	CCATATTCTGGAACTTGGGATAAAGATCTTATGCGAATAATTTTCAATC[C/T]GATTGATGCTCGCATAATTTGCCCTTGAGTTACTAGGTGTTTGATGATTT
chr2D-601423604	2D	601423604	C	T	TACATACTTATAAGGCCCATGCAAACACCCTTGCGCTATCGGGAGGCTC[C/T]GCTAGTATGGACCTCCCATGGAAATTTCCAATCCCACATAAAGTTTCTAT
chr2D-601423679	2D	601423679	C	A	TTCCAATCCCACATAAAGTTTCTATTTTCTGGTAGCATTTACTCCATGG[C/A]ATCATGCCCTTAAAAGGTATAATTGCAAACCACCATATAGGGTCAATTGG
chr2D-601423860	2D	601423860	C	T	ACATTTGGGTTTGAGAGACTTCATCTCTGCAACAACGATGGCTGATCAA[C/T]CAGGGTCGGTTGTCATGGAACATATTTTGCTTCTCCTTTACATGCCTCTA
chr2D-601423981	2D	601423981	G	A	ATCAAGCAAGTTGTGGCGGTCGGCTGCTGGTACTTATGGTGGACTCGCC[G/A]TCAGATTGCCACCAATGATTGATGCGGCATACTTTGAATATGAACTTTAC
chr2D-601426499	2D	601426499	A	G	GTTCAGCTAATCAAGCGGCATATCAAGCGGCATGTGCTAGCTAATTTCA[A/G]TTTTTGTAGTAAGTTATCCAGTAGTTGGATTGGCGATCCTCTAGATTGTC
chr2D-601426587	2D	601426587	T	C	CTCTAGATTGTCTGATTAATGTACCCGTAGACGATGTAACTCTGTTTTG[T/C]GATTAATATAGTCCATGATGGTCTTCCCTATAAAAAAACTTTCACATACA
chr2D-601426685	2D	601426685	C	T	CAATTTCATACACTTTTTTTTAGGAGAATACAATTTCATACACTAGTAG[C/T]TACCCTTCACATTTGGGCTGAATTTGACTTGCGCGGTAGGCCCAACGGGT
chr2D-601730664	2D	601730664	T	C	CAAGCCCTGGCCGCGCCGGCCGCCAGCCGCCGTGCTGCCGAGCAGACCG[T/C]CCAGCCGACGACCAGCCCAACCGGTCAACCGCACTAGCACATGGATGTTA
chr2D-601972659	2D	601972659	C	A	ATTACACATGCATGTGTGCTCTGTGGAGACGTTTTGGTGTTGAAACTGG[C/A]GATCATTTCTTTTCCTAGTGTCCATTTGCTATTCACATGTCGGCAATATC
chr2D-601972738	2D	601972738	G	A	TATTCACATGTCGGCAATATCTATGCCTAGATTGAACTCCAATGCAAAA[G/A]TCAATTCAGGATCAGATCAACTATTTAAAACTCAGTCTCCATTCTTATTA
chr2D-601976557	2D	601976557	T	C	CGCTTGACATCTTGATCAATCTGGTGCCATCCGACAGCTAACTCTGAGC[T/C]AGTGAACTTCATACGTACTCCAAAATTTACTATCTTGCGAGTTTACCATC
chr2D-601981798	2D	601981798	T	C	GTGGGGTTATTGCTTCATTGATTTTTAATGTTGTCGCCAAGTCCAACTT[T/C]AAGCTCCATGGTGCGAACCTGACCCACATGGCCACATTTGATTGTGGCTT
chr2D-601985840	2D	601985840	T	C	GTTTTCCTTCCAGGCCCCTTACGTTGTAAGTTTGTATGGCGCGTTCTAC[T/C]TGAGGATTTTTTGAGCCATTTTTTCCTGCTTTTTCCTTTTGTTTCTTTTA
chr2D-601988926	2D	601988926	A	C	GACCCCTTGGTGTGAGGATCTTCCCATCTGGACATCCTGGAACCCATTT[A/C]TCGTCCCAAATATTTATGCTTGATCCATTACCCACTCTCCAAATGTGGCC
chr2D-601989554	2D	601989554	C	T	TAAAGATTTTTTTCAGGTTCATTTTAAAAGAAAAAATGAGCGCCGGTAA[C/T]ATGAATCGAACTCAAAACCTCTGGTCCTAAAGAGGACCACACTAACAACT
chr2D-601990269	2D	601990269	C	T	ATGAATGAACATTTTTCATATCAAGTAACTCTTTTAAACTTTTTATAAA[C/T]GTTTTATAAAAGCCCGTAAGTTTTTTCAAATTCATAAACAGTCTTTTATA
chr2D-602244051	2D	602244051	C	A	CAGAGGTAGTAGTGCTCAGTGAAATGTGAAGCACTATACACAACGCAGT[C/A]TGCACTACAGCGCAGCAATGCTTGCGTTCCCTCCGCGTAATATAATCTGA
chr2D-602253387	2D	602253387	A	G	CCCGGTCAAGACGGCGATCTCCGCTGATGTGAAGTGGACAACTGCATGC[A/G]TTGAGGTTGAGCCCACATAGGGGACCTTCGCAGACTCCTATGGCACAAAC
chr2D-602253641	2D	602253641	C	T	AGACATAACGAAGACTAAGTCGAGACTTAGCAAAACTGAATTAATTAAG[C/T]GGTAAAACTCATTGCTGGATGGTTCTTCTTCTGATATGTTACGTACCTTC
chr2D-602253726	2D	602253726	C	G	ATGTTACGTACCTTCAGCTGCAGAGAGCGCGAGCCGGAGCCGTAGTCGT[C/G]GCCGTAGCCTGGCGACGGCACCAGTATGCTGGTGTGATTAGGAGAGAGGA
chr2D-602256023	2D	602256023	G	C	ACAGAAGACTGCAGATCACACCAAGAACAACGATGCGCTACAAGCAGTG[G/C]CGTAAACACCTGTTTGAAGGAAAAAAATCATTATCTCCTAACGTTTGTCC
chr2D-602256112	2D	602256112	T	A	AACGTTTGTCCAAATAAACTGAAAATTTCCCAGGTTATTGCTGGGAAAA[T/A]GTAGTATTACTGGAGTTTTTGGGGGGAGATTTTGAAAAATATCAAAATTT
chr2D-602467476	2D	602467476	T	C	CATTTTAGTTACTGATATGTTATTTGGGATGTGCTTGGGAAGTCGAGGC[T/C]TGATACATTCCCTAAAAAAGGTCTGCCTATTTGTTTGTCTTTGTGGTGTT
chr2D-602781799	2D	602781799	C	T	TCATGAATTAGTGATGCCTCAAAAGCATTAGAAATTGTAAAGGAAAGCA[C/T]ATGCTAGCATTGTTCAGTATAGACATTACCGTGGAGCACTTTTGCTAGGC
chr2D-602782207	2D	602782207	T	C	GTACTGCTGCTGCTTTCTAGTGGTTGTATTTTTTTTATGAATGTCTAGT[T/C]GCTGTGTTTCGGCTGAAGCTAGTTTATCTTCCCTTCCCCAAGAAAATAGT
chr2D-602782257	2D	602782257	T	A	GCTGTGTTTCGGCTGAAGCTAGTTTATCTTCCCTTCCCCAAGAAAATAG[T/A]GCTAGTCTTTCTTGTACCTGGTGTGGAGCTTTTCTAAGTTTGCGAAGATG
chr2D-602782400	2D	602782400	T	C	CTCAAGCATTTACCTGCCAACTTGGCAATCTCATCGATAGTCTTCATGT[T/C]GCTCGATGTTGCAATTGTAAAATCAAACATTTCCCTCACCCTCCTAAACT
chr2D-602783783	2D	602783783	G	A	GTCCTAATATCTCTGGAAAAAGCCCAGACAGAAGTCTAAGAAATGTGGT[G/A]AAGACACGGAGGTGGGCAAGGTTGAACCAAACATACCAGTTGAGAATGGA
chr2D-602783989	2D	602783989	C	T	CTTATTACTCTATTCATGGATTGCCATCACCGATGGTCAACTCTCAGAA[C/T]ACGAACGGGGTGGCCTTATCTGTGGTGGTTGGGATGCTTAATGACAACTG
chr2D-602784076	2D	602784076	C	G	TTAATGACAACTGGTACCAAATTAAATAAAGGTGATCATGTCAAACAAG[C/G]TATGTAAGAGCGTCCCAGTCCAAAGATCGCAACGGTAAGAGCATCTCCAG
chr2D-603669491	2D	603669491	G	A	AAAATCATTCAATTCGTAATATGCATGATTATTTAGCATTCAAACTTCT[G/A]AAAACTTGTAGTGTTGTACACTACATTTTAACATTGATTACATCAAAAAC
chr2D-603669638	2D	603669638	C	G	ATCTCTCCTCAACTCACCCGATACTAATCCTAAAAGAACGAACCCATCC[C/G]AGTAAGATATGTGGATGCACTAACTAATTTGTAAAAAACACATACAGTGT
chr2D-603989795	2D	603989795	G	A	TTTATGTGAATTGTAAATCCTTTTTTTTTATCCTGTAGTATTTTTTAGG[G/A]CATTTGGATGGTAATTTTGATAGCTATACTTTTGCTTGCAACAAGGTGAG
chr2D-605075355	2D	605075355	G	A	TTTCTTTTGATTTTTTTTGCTAATATTATTTAATTTTTTTCATTGTTTC[G/A]TTTTTTATTTACTTTTCTTTTCAAAGTTTATTACTTATGTAATCTATCTT
chr2D-605339999	2D	605339999	C	T	GTTAATATGTGATCAAATATTTAATCTTATCCACCGAGTTACTCTGATG[C/T]GGAACTTATTAAGTTGCAGGGTGAAATGCAAAAAAAAAATGCTCTTCTTT
chr2D-605396824	2D	605396824	T	C	ACATGTACGCCACTGATAATTTTGTCGCGAGAGCAGATTTGGAAGAGCA[T/C]AAGTGGCGGGTGGTAATTTCCGCCCACCACTAGTGTGCTGGTACTAGTGG
chr2D-605399760	2D	605399760	C	G	ATAGTTTCCCTTTTTCTCTGCAAGGAGACATACATGCAATCAGGTGAGA[C/G]ATACTTCTCTTTTTCTAGAGGGTCAAGAACGGAATTACGAGAAATTAGAA
chr2D-605519322	2D	605519322	T	A	AGGCAGGTCACGTTTGGCTCCAACAATCCATGTCTTTGTTGGTGCTTGT[T/A]GCCATCACCATGCCACTAGTACTTGCTCCTCCACCAGATGAGCAGGAGGA
chr2D-605521562	2D	605521562	A	G	TCAACCTTGGATATGCCACGATAGGTTGGGGTTAGTTTGAGTATGTCTC[A/G]CCACCAGAAGGATCCGCAAGCATCCGACGCATGTGGTATTTTGTGTGTGT
chr2D-605562353	2D	605562353	G	T	ATGTATGAACTTTCTTATTGACTTTATATACTACTACTATTGGAAGTGA[G/T]AACTTCCTCTACAAAGAATAGCCAAAATTTGTCAAAATGTGCCGTCTTGA
chr2D-605784685	2D	605784685	G	A	TGAAGAAATCATGGGTTCACTAAATTATGTGAGTTGTGAAAATTGGACC[G/A]TGTAGTTGGCCCTCAAAGATGCAGATTGTGTAGACAAAAGGAAGAAATAT
chr2D-605790288	2D	605790288	G	A	ATCAAAAACGATATAGAACTAATATACATATAAATAATATTTCCTTACT[G/A]CTTCCTCAAGTTGAAGAGAAAAATCAACATCTTCAACAATGTTCTTCCGT
chr2D-605790351	2D	605790351	C	A	AAGAGAAAAATCAACATCTTCAACAATGTTCTTCCGTAAATTATGATGG[C/A]CTTGAAGCATTATTCCACTGTGTACATGAAGGATAAACAATTGTGATGAA
chr2D-605791170	2D	605791170	G	A	ATCAGCAATGTCGTCAATTTTAGTTTACATGCTAGAGAATTAGCATAGT[G/A]GTGGACACACACACACACACACACACATATATATATATATATATATAACC
chr2D-605831505	2D	605831505	A	G	CCCACATCACAGAGATGCTCATGAGGGGAGAGAGAGAGAGAGATGGAGT[A/G]CTCGCGAGTAAGGACAAAGGCGGAGTGAGCGAGTTTAGGGTCGTTTTTGT
chr2D-605880023	2D	605880023	G	T	NNNNNNNNNNNNNNNNNNNNNNNNNNTGTGCTCATTCACATCTTCCTTC[G/T]TTTATTCTTACATCTTTTTCTTTTTTCTATTTCTTTTCTCTTTTTTTCTT
chr2D-606094289	2D	606094289	G	A	AGATGCATATCCGAGCTAATGTTGGAGCAACTACTGTATGGAACTCATC[G/A]TGAATAATAACTGCCTTGCAATTGATTAATGAGACCCGCTTCGGTTTAAC
chr2D-606499087	2D	606499087	A	G	CCAAAAGTATTAGTACCCCAGTTGGTCAATTTTTTTGACAAGGTCACAA[A/G]CTTGCTTCGAAGACCCTCAACGCTCATGTCACTAGGCGCTAGGTTCCAAC
chr2D-606521586	2D	606521586	G	T	CATCCATCTGTCATGAGTATCTACTGTGCATTCTTGAAACATGCCAACA[G/T]AATACCTCGCCGATAGGAAGATCGATCATCGATGCATGAAAATCTGGCGG
chr2D-606522188	2D	606522188	T	G	TATATTAATGAAAATTACCGTAGGACTAAACTATTGTTCTACGGTGTGA[T/G]GTTAAAAAAATGATGATTCTAGACTTCTAGTAGTACTGATTTGGTATTGT
chr2D-607807410	2D	607807410	T	C	TCGGCCTTCCATCTTGTGGATTTTACTGGATGGCTCACGGTTATTACTT[T/C]GATTATTGATTTTTATAAGCTAGGAGTTTTCAACCACAACCTACAGTACA
chr2D-607986496	2D	607986496	T	A	AGCCACTCACTTCAAGAAAACTTTGATGTCCACCAGGGTTGATGACATT[T/A]TGCTGCTACAAAGAGAAGGCTGCTGAAAACATAAATATGTGGCAATGCAC
chr2D-607986554	2D	607986554	T	C	CAAAGAGAAGGCTGCTGAAAACATAAATATGTGGCAATGCACCCGGTGA[T/C]GATCCCTTCCCTAGACGCCGCTGGCAGCCTTCCCGACAGCTGCGTCAACA
chr2D-607987236	2D	607987236	C	T	GATGAAACAGTAAGGTTTCCGTGAGTACAAGCAACTATTCTGACACATG[C/T]AAGTGAGTAAATTTTAACATAAAAGCAACACAAACAAGTCGACATTTCCT
chr2D-607989051	2D	607989051	A	G	ATTTTAGTAGAAATTGGTCAGATGATAAAATAGTGAGGTTCATGGCATT[A/G]TTGTGGCAGACTTCACAATACTCAATATCTTCATGTTTTATAAGACATTT
chr2D-607989430	2D	607989430	A	G	AAAATAGGAGCGATTTAAGGAGTCTCTCACAAAAGTCTCTCTTGGCCAA[A/G]TGCATTAAAATAGCTTTAAATTCTAAATTTCATTTTCTCTAAAAGTAGCC
chr2D-607992577	2D	607992577	G	T	AGTTGGCATGTGTGTTGTGCCATCTATGATCACCCCATTGCACCTCTTC[G/T]AGCTCGAGGGGACTCGGTGCACTAGCCCAACAGAGTAGCCACCACCGCAA
chr2D-607992708	2D	607992708	C	T	GAACATGAGGTATAATCCCTCCACTGATATGGTTAGGTTTATTGGATAG[C/T]TGCTTTAGTTGTGTAACTGTAATTTTAATAACTATATTTGTAGAATTATG
chr2D-607993190	2D	607993190	T	A	CTTGATCATGCCGGTTCGAGTAAGACAACCTTTGTGTCATTTGTAACAT[T/A]TGTAAGTCTACCATTTGTTAGAAATGTTTTACATTTATTAAGTTACTATT
chr2D-607993540	2D	607993540	T	C	ACAAAGTTACCAACAAAACAAAATGGTTATTTATTTTGTTTGCTCAATA[T/C]AACTGTATAGATTTTAGGTAGCAGGACTTTGTTGCATTTGGAAAGATATG
chr2D-607994803	2D	607994803	A	C	GAAAAAGAAAACATCCCCAAAGCGATCAAATGTGATCGATAAAGTACAA[A/C]AGCGACCATATCCGCATCAACCATCTATTGACACCACAAGGACCATGAGA
chr2D-607995995	2D	607995995	C	A	TAAGTTGGTGACATGTAATAGTCTAACAGATAACTGAGGTAGAACATGT[C/A]ATACAAGATACAACAGAGCATGTGTGACCATGTCAGTGGCCATACAGTTA
chr2D-608027704	2D	608027704	G	A	ATAAATACCCACTTCTCTCGAGGGGCAGGGCACAAGATTCCCCCTAATG[G/A]AAAATAAAAAAGCGGTAAAGAAGAAAATAGGAAAAATGAAAACGAAAAGG
chr2D-608487782	2D	608487782	G	A	GCGCGGGCAGCTCCGGCCGAGCCGTCGACTGCATCTACCGTCTGTGACG[G/A]CAACTACTCGTGCCCCGAGGGCGCGACCTGCTGCTGCATCTACCGGCAGG
chr2D-608487915	2D	608487915	T	C	TCCAGGGCACCACCTGCTGCGATGACAGCTACAGCTGCTGCCCGCAAGA[T/C]TACGGCTTCTGCGACACCAATCTGGGAACCTGCCTCATGGTAAATAACTT
chr2D-608559982	2D	608559982	C	T	GCATAGGAGTAGTAAATATCATGCGGGTCATAATCATTCATGCATCATA[C/T]GTACATGAAACGTACTACTACCTAGTCAATGGAAATAATTATTATAGGCC
chr2D-608764655	2D	608764655	G	C	TGATATGATGATGATGCTAGCGTCAGATAAGATATAGCAAGCACTGTGC[G/C]TGATTAGTCTGCTGCTGCTGCTGCTGCTGCTTAAGAGAAGAAGAAGGTGA
chr2D-608794345	2D	608794345	C	T	TTCCAGATGAATCTTTTGAGGAATGGGAGGCACTTGCTTTTTAGAAAGC[C/T]ATTCTCTGTTGCTGAAAGTAAATTTTCACGTTTGCCTCTGTGAATGGTAC
chr2D-608795707	2D	608795707	A	G	TGGCTTTCCTCCGTGGTGGCGGTAGTGTCTCCACCTCTTGATAGTGTGG[A/G]TGGCAAGGGGTGTAGTGGCTGGAGGCTCTGATCTATTTTCATGGTGCGCA
chr2D-608796638	2D	608796638	T	C	GAAAGGGGGTTCCCCCGGATCCATTTTATGAATGAAGCCACAACACCAA[T/C]ATAGTTCTCGGGCCAAGCAGGGTGACTGGCCAGCAACTGATCAGCAACCA
chr2D-608849468	2D	608849468	A	C	TTATTAGTAACAAGACTTCTACCATGTCCTTAAGAACTACTCACAACTC[A/C]TCACATTAATCAAAATCAGTGGGTATAAATATATGATGAACCATCTGAAC
chr2D-608978941	2D	608978941	T	A	TTGGCGATGATTCATGCAAAGCCCCTCCCCCCCCCTACAAAAATGATTC[T/A]TGCATAGCAGCTGCATACACGAATCATTGGTACAGTAATCAAGACACGCA
chr2D-609240304	2D	609240304	G	C	TCGCATGCTTGTTGGCCTATGGTCCACTTGATGCATGTTGATTTAGTAA[G/C]GCTCTANNNNNNNNNNNNNNNNNNNNNNNNNNNNNNNNNNNNNNNNNNNN
chr2D-609240691	2D	609240691	T	C	NNNNNNNNNNNNNNNNNNNNNNNNTTAGTCCTAGTGTCTTCATCAAGAT[T/C]TGTGCTTGTCTTTTGTCATCCTATAGATTATAAAATATTGTGTTGTATTT
chr2D-609297009	2D	609297009	C	T	GTAGCAGACGAGGTCATGATGATCCTGAAGCAGCAAAACACCAGAGCAA[C/T]AAGGCAGATGTCACAAATGAAGAATGCAATGCAGTTGGACATGTTCAAGT
chr2D-609330648	2D	609330648	C	A	CTAGGTCATCGCTAAGCCGAAGCGAGGATTTCCTCTTCCTCTACTTGAA[C/A]TGCATGACAGCCGTCTCCTGCTATACTTTTGGCTGTGCACGTCGTCCAAG
chr2D-609405409	2D	609405409	G	A	TATTGTTCATATCCTCCTCATGGAGTACTAGGTGACGATAATATGCTCA[G/A]CATCCTCAACCAAACTACCAGGTCAAAGGTTACATCCTCGACATCCTTCT
chr2D-609429515	2D	609429515	G	T	TTGGCTTCAGTCAGGTCTGGCAAACACATGACCATGGGCGTACGAGGCA[G/T]GATGAGTACTTCGGACTAGTTTATGTGTTCCTCATGCAAATGATCATATT
chr2D-609496682	2D	609496682	T	C	CTTGGAGAGAAGATCACTTTGGTTGCTTGCAAGCTCTTCCAACAATCTT[T/C]CTCTATTTTCCTTTCTCTCTTGTTTTTTCTCTTCTTCTCGAGTGAAGGAT
chr2D-609654101	2D	609654101	A	G	TATAATAGTTTCCCTGTCCATGGTTCCATGTTGAAGTAGATCTTTTCAC[A/G]TGCATGGTAGCATGTTCAGGTGATCTTTTTTCCATGCATGATTGCATGTT
chr2D-609662947	2D	609662947	T	G	AACACCTAGAGAACCTAAAAACAAGACAACACAAAAAACAAGACACTAA[T/G]TAGCAAAATTATAAAAACGATCATACATTAGGTAGACAAATGTGATAATT
chr2D-609663001	2D	609663001	G	A	AAAATTATAAAAACGATCATACATTAGGTAGACAAATGTGATAATTGGA[G/A]GAAAAAGAATACATGAACAAATCAACGGAAACACAAAATATTTTTCAAAC
chr2D-609755150	2D	609755150	A	T	GAAGTCCGTGAAAAATAAGGGAGTATTTTTAGAGCGGATGACGGTGATA[A/T]GTTAAAGGAGAAGAAATGTGTCATGGGAGAGTAGAGAAAGAAGACAAACA
chr2D-609773115	2D	609773115	T	C	GTGAGAATATGAGAAAGACCACTATCACTGGTTTCATTTCACTTCAATT[T/C]AGAATGCATGATTGAATGCGAACTCAAGGCAATGTGGTTTGCATTGAAAC
chr2D-610175327	2D	610175327	A	G	TTGACATATCTGTAGATGCTCTAATATAGGAGATCAACCCAATCCCATC[A/G]GAAAATAGATCCCACAAACCGAACAAAGCCTCAAGGAAACAGCTGCAACG
chr2D-610247867	2D	610247867	A	G	AGTCTGTTGCAAGCACTTCGGATCAGTAAACAGCTCTTCTCTCCATCAG[A/G]ATCAAGATGGGCCCATCGGTGAGTCATTTGCCTGCCTATTCTGGCCTACA
chr2D-610251351	2D	610251351	C	G	GGATAACAAGAAATGAAGAGCCTGATCCAGACAAAACTGAGCTCAAATT[C/G]TGACAAAACAAAGAGGGGTAGCTCCAGTAGATATATAGAGAGAGATAAAC
chr2D-610253741	2D	610253741	C	T	GAAAATGACTGGTTTTTCTTCGATACAAGACAAGTGCTCCAGTTGCTGG[C/T]TCGAACCATAACTCCAGCCTCTCACAGTGGCAGCTTGGGTCGCTGCCGTC
chr2D-610263979	2D	610263979	G	A	TCTAAAGAATGTAGAGTGTTCAATCTACAGTATCTGGTATCGTGGTGCA[G/A]ACTTGTTTGCGGACTGTTGTGGGCGTGCTACCGGACGGAATCTAATCCTG
chr2D-610857563	2D	610857563	A	G	AAGTCATTGTTGAGTATGCTCCACAGCTCCTTGTCCTATCTACATCAGT[A/G]TCAGCTACAAAATCAAAAGTGCAACTTAAGGTTGACGGTGTCTTGGCTCT
chr2D-610859529	2D	610859529	G	C	GTAAATGTGGTGTATGCAATATGTAGTGTATATTGAGAACATATACTCT[G/C]TGATTTGTTTGAATCTGTGATCTGTTAATTTGCAGTTCAGTAACTGGAGG
chr2D-610859899	2D	610859899	G	A	TTTGACAGATCCATTCTTCTGAACTTTTAGAAGCTAATTTTGACTGGAA[G/A]TTTAATGTTTTCAGAAAATTTTGAAACAGTTCCAGAAATTGAAGATTACA
chr2D-610859993	2D	610859993	T	C	ATTACATACATGGATAATCTGGGAAAGTTTTAGAACATTTAGATCACTT[T/C]TGTTTTTAGAGTTTCATGGTACTTAACTTCCAGCTGCCAATTTTAACTAT
chr2D-610861512	2D	610861512	C	T	GGCTTTCAGAACAACCTCCATCATATATAAAAGATTATATAAGATGCAC[C/T]AGAGCCTTTGTAGTTCATAACAGCAACATGAAACAACAAACCCAAAACAT
chr2D-611552144	2D	611552144	T	A	CGACACCCTTTCCTGCTAGTTGTGACGTGACATGGAAGATCAAGAAACT[T/A]AATTCCAATGATGTTGAATATCCTAAAATCTATTTTGTAAATCTTCAAAT
chr2D-611879165	2D	611879165	T	G	ATGGTTCGCTCTACTCTCCACTCCACTGTCTACTCTACTCTACGCCACT[T/G]TCTCCACCTCTCAGTCTCGTCGCTCTGTCTGCTGTCGATGGAAAGACGGA
chr2D-611884123	2D	611884123	C	T	TGCAAGCGCTTGCATGACGCCTCAACCCTGATCTTGCACCGGCCACAAT[C/T]GCAAGAGGAGCACACAATGGCCGCAAGCATGGCGTGTTGAGGCCGCTCCA
chr2D-611885951	2D	611885951	C	T	TTTGTATAATGGCATGAAAAATCAGCGCTTTTGCCCTCCCCTGCGCATG[C/T]ATGTTGAAAATAGCTATTGTATAGATCAATTAAATTATTAGTTGTTCATC
chr2D-611886183	2D	611886183	C	T	CACCGAAGATAGAAATATTGGATTGTTTCAAGTGGCTTTTCATCCCAAT[C/T]TAAATCTCAGCACACAACATTGATGAAGAAAAAAAGACTAAACTATATCA
chr2D-612326699	2D	612326699	T	G	CCTTAATGTTGTTACGGCCCTGCTTTACATGACGTTGACGTACGTACTT[T/G]AGCTGAATTGAATGGATAATTAATCTGCAGCAAGCGTACGTGAACAATCT
chr2D-612710516	2D	612710516	T	G	CCCCGGTCTAGTCATGTGCGTGCCTCCTCCGACGTCCGTCTCGATCTGT[T/G]CTGTGCTCGCCGGCGCCGTTGAAGGACGATCCCGTCCTCCCCGGATGGGT
chr2D-612940019	2D	612940019	C	T	TATTTGTGTTTTTTTAAAGGAACTTTTTTTTTCACTTTTTCATAAATGT[C/T]CTTCAAAATCGAGGAACTTTCTTAAGTTTGTGAACTTACCTTAAAAAATG
chr2D-613228016	2D	613228016	C	T	ATCCAGAGGAAGTGGCTAATGGGGATCCACGAGGAGGACCGAGGAAGTG[C/T]GGCACATGTCAACCATCGCCGGTGAGGTGGTGACGCAGTAGTGTGGCTTT
chr2D-613238222	2D	613238222	G	A	CAGTTCAAATACAGCTGAACAAGTCACTGAAGCTCTGTACACAAGGACT[G/A]CATGCTGACAGTATTAAGTTATTAACTACTAGTACCAGATCGGAGAACAT
chr2D-613448083	2D	613448083	A	G	AAAAGGAAAGATATATGACTGAAAGGAACGGTGTTCTTTTTCTCTCTGG[A/G]TCTCAGTCTGAAACCTTCAGTGCCAAACTATTTAGCAGTCGTTGACTGAG
chr2D-614650342	2D	614650342	C	A	GGAATTGGGACAAACTCCACATACTATACATGTCAGAATATTAACTATG[C/A]TACATAGTGTAGCATCTTAATTCTGTGCACTAGATGCATTGTAATGCCAT
chr2D-614650394	2D	614650394	G	C	CATAGTGTAGCATCTTAATTCTGTGCACTAGATGCATTGTAATGCCATC[G/C]ATCCTCTCCTAACGAGACCCATATCCCCATCGTAACAGTAAAATGACATG
chr2D-614821622	2D	614821622	A	G	AACAGAGAAAACCGAGCGAGGAGCCTTTGATTTGCCTTGCCTCACGTAC[A/G]CGCGCGATTCTTTTAAAGAAGTTCTTATTTTTTATTTTTTTTAGTGATCA
chr2D-614821704	2D	614821704	T	C	TATTTTTTTTAGTGATCATTTGTACCTAATTATTCACATTTGCTTTAGC[T/C]GAGTGCTACCCCTTGTAGTTATTATACTTTTGTTGGAGAAATCAATATTT
chr2D-614868718	2D	614868718	T	A	GCGGCGGGGGACCTTCGTTTCGTCCTCCTCTGCATCCTTCCATTCCTGG[T/A]GGTCCAAGTCGTCCTCTACTCTACTCGCTCGCCGGTCTAGATCTCCACTT
chr2D-615213430	2D	615213430	C	G	GAGGCGCAAATATTCAGTACACCTTTCTCGTTATTTCTGTTTCGGGCTT[C/G]CATTATACATAGAGAAAGAAGTATAGAGCAAAAAAACAACACTGTATATC
chr2D-615574615	2D	615574615	G	A	ACATTCAAATCTTTAGAAGTGTGGAAGTTTTCTTACTCTTGCATCCATC[G/A]ATGGCTTGTCGCGATCAACTCTGGCTGCCACCTCTAAGTCTATCTCGACG
chr2D-615712613	2D	615712613	C	T	TTTGACAACCAAAACGATGATGAAGCTGACGATGACGAATCACGCTACG[C/T]GGCAGTTTCGGCAAGGGGTAGATCTGGATGGACACGAAGGCGAGTATAAA
chr2D-615715265	2D	615715265	T	G	CGGCACTCTCTCAGGTATAAAAGGGTTAATCTTTACTTGTTAACGATCT[T/G]CTGTCTTTTAGTTTAGATCGCAATTCTAGATCGGAAAATTGTAGGCAGTG
chr2D-615715356	2D	615715356	C	G	TAGGCAGTGCTTGGCCCTGTATAGACAACAAAATTGAACTTTATATAGT[C/G]ACGATTTAACCCCATTTACTAACACTGAATATCATGCATGATAGTAGTAT
chr2D-615715449	2D	615715449	A	G	GTAGTATGTTTTAGTTTAGACTGCAATCCTCCATCGGAAAATTGTGTAC[A/G]GTGTCTGGTCGTCTATAAGGTACTGATGGTGCTACTCAAGATGAGCTGAA
chr2D-615716157	2D	615716157	G	T	TTGAGGAAGTTTGTGCAGCTATATATGCTTCAGTAATTAATCTTTGTAT[G/T]CTTTTCTTGGCTGGTGATAGGGTTTCTACCGCTTTCTTGTGGAATTGATC
chr2D-615716297	2D	615716297	C	T	AAATATCATTTTTTTTATGCTTCATATTTTGGTCGTGATTCTTTAATTG[C/T]AAGTCCCCATTGGTGCCTGTTCTAGAAGAAACAAAAAAGTACCAATTGAT
chr2D-615716469	2D	615716469	C	T	TTTAATTATAATTACTCAATGCCATTGAAATCGAAACAAGGTGCATGGA[C/T]CTTTTATCTGCTAAAATCTGATACTAATTTCTGGAGGCCAATCTGAATGA
chr2D-615717199	2D	615717199	C	T	GTTTCTGATCCGGCGCAGGCGGCTCAAGGGAGTGAGTCTAAACCTAACC[C/T]GATGCCCCCGCTTGCTCTATTTCCTCTTTCCTGGCGCCCCTATCTGCCTC
chr2D-615717659	2D	615717659	A	C	TTCACGTTTTTTGTACATATAAATACATTAACGTATTTTTTGCACATGA[A/C]AAATGTACTTATTTTTTTGACTGAACTGTAGGGAAAAGCCCCACAGTGTT
chr2D-615718086	2D	615718086	G	A	CGGATGTTAAATTCATGCACTCATCTTTAACTTTTGGGTGTTTCTTATT[G/A]TTTTTTCCAGTTCCTGAATACAATACCTTGTTTACCATTTGGATTGGATA
chr2D-615718560	2D	615718560	T	C	TCATTATGGCCTATGAGGCGACCGTCGGTGTGAAGCATGGAAGACTCTA[T/C]TGGCTTGCAATCTATAGATGGATGCAGACGAAAGGAGGCCTGACGAAGGT
chr2D-615718747	2D	615718747	A	G	TGCAAATAGGGTGCTCTGCTCAAACTTTTCTTCCTGTGTCTAGGCATAT[A/G]TAGTTATGGTAGTAGGCTCACGGTGTACGCTTCTGGTTCTGGAGAACCTG
chr2D-615858813	2D	615858813	T	G	TGTGGGTCTTCTGTTAACAAGTTTGATGTCTATCATTTAAAATACATGT[T/G]TTTTTTAAATCACCACTTAAAAATTCTTCCCATTCAAATATACTACATGA
chr2D-615858908	2D	615858908	T	C	CATGATAAAAAAATGAAAAAAAAAGCCTCAGCCAATTAGTGTCTGATAG[T/C]TGCATGAAATATTGTGTGTGTGTTTCTTTTGTTAACAATTTTGACGTCTA
chr2D-616070631	2D	616070631	G	C	CCTACTAGTGGTAGCTAGAAAAAAAAACCACAAACGTTTAAACTCGTGC[G/C]AAGGAAAAATTAGAACATTGATGGAAGAACACGAGACCCCATTATTGGTT
chr2D-616571981	2D	616571981	C	T	AGTTGTGCCTTGGCTTTTCGTAAGTAGGTTCCTAAATTGATTAATTATT[C/T]GGTAATGGTATATTCATATTTTTTTGAAATGATTTGATCTTCTTTTCACC
chr2D-616601930	2D	616601930	G	T	GAAGATTCTAAAAAAACTTAATCATTTTTGGATTATTTAAATACATTTT[G/T]GTACCTGTTTTTTCTTTCCTAAAATACCGATGTCCCAGTTTTTTAGTTTT
chr2D-616645144	2D	616645144	G	A	GAGGGAGACTCCTGTGTTGGCGAGTCAACTTGTTGCAGACATGGACTTG[G/A]AAAAATATCAGGCGACTTATGCTGGCAACAACACACGAATTCAACCGCCA
chr2D-616926330	2D	616926330	C	G	GCGACTGCGAATCGGGGTGGTGCCGGCGATAGTCGCCCTGGCGGATGCC[C/G]TCGAGCACATCGAGCATGTTATCCATGGCACGTAAGACAATGCATCTCTT
chr2D-616935384	2D	616935384	G	A	TTTAACCAGGATAACAACATTCATTTTCTCTATAAAAAAGGGAGTAAGT[G/A]CAAAGCGGTCTAATGTTTGTTAAACCACATTTTTTGGATTCCATACGTGC
chr2D-616983985	2D	616983985	T	C	GCATGGTGTTTCTCTGAGAAGCAGTTAAAGCACAAGCCATGAAGGTCCG[T/C]CGGCACCGGCCGCGGCCGGCACGGACGACGCTGGGGTAGGTCCGGAGCAG
chr2D-617049153	2D	617049153	C	A	ATCATACTCTCAATGATGTTTGGTATCCTCATTACACTTAAGAAAATAC[C/A]CATGACCAGGACAACATGATCATTACACAACACATGAGCTAGTCCTAGAG
chr2D-617063727	2D	617063727	G	A	TCCGCCTCCCGCGCAGCCGTATCCTCGCCTGCTTGCACTCCTTCGGCCG[G/A]TTCTTCCGCGCCCACAACATCGGCTGCACCTCCTTCCACTCCTTCGGCTG
chr2D-617066830	2D	617066830	T	C	AGAAAAACAGAAAAAAACGAGGATGTGCCCTCCAGCGCACCTGGGCTGG[T/C]CCATCTAGAGCTGCCATGACGCAAGGGTTTCCCGAGATCTCGCTTAAAGC
chr2D-617088985	2D	617088985	G	A	CTTCCGGTCTTGATGGTGGGATGACACATGGCTCCGTGGCTTACTCGGC[G/A]TCCAAGTCTGCCGTGCACTCCGTCACAAAGGTACAGTATATTGTAGCTTG
chr2D-617100871	2D	617100871	G	A	GCTAGGCAGACAGTAGTATCAGTACGATTGTACGAATAGTTCGCATTGG[G/A]CTGATTTATCTGTCTGAAAGGTTAGATGGTGTTCGATTGGTGCCAGTCTG
chr2D-617138678	2D	617138678	G	A	AGCAGATTCCATCTCAGCTGCTGAGGCATGGCCTCTCCCGGTCATCGCA[G/A]TGAGTTCCTTGTGACTTTTCACCATTGATTTCAGTTCCTCTTCAAGCTCA
chr2D-617138741	2D	617138741	A	C	ACTTTTCACCATTGATTTCAGTTCCTCTTCAAGCTCAAGATTCTTCAAC[A/C]GAACGAAATCCCTTCCCAATAAGAACCACTCAGGGATGGGCTCAGGATCC
chr2D-617141470	2D	617141470	G	A	TTTTATTATTTATTATTTCAGGTTCTTTGTTTCCTATTTCTGGCATATG[G/A]GTCCAAGGGTAGAATGGTCTTTATTGGATAAACTGACATCATGTAAATTT
chr2D-617212317	2D	617212317	C	G	CCGGGTCTCATGCCCCAGAATCTTTCTTTTCAGAGAGCTGCATCTTGTG[C/G]CCAGAAGATGGATCAATCCACGTGGGACTACCAATCAAAATCAAAAAGAG
chr2D-617317080	2D	617317080	T	G	CACGTACCACTAGAAATAAAATGCTGCACTGGGAATCCGGGGCCCATGT[T/G]CCATAGCACGGGCCGCATGCCCATGTGCCCGGGCCTGGGACTACCATCAT
chr2D-617400272	2D	617400272	T	C	AGGCAGAGCCGCGTCGGGCAACGAACAATTGGGTGACAGGATATGCTCC[T/C]GCCCCTGAGAATCTGATCTTCAATATCAATTGTAAAAAATAAAAATAAAA
chr2D-617417431	2D	617417431	C	G	CTGCGAGCGCGGTGGTGCACGCAGTCAGTCACGGGCACGTACTTGCAGG[C/G]ACGAATTTAAGCCGGTGCAGAGCGGCGGGTGGTCGACTAACCTGGACTGC
chr2D-617425238	2D	617425238	T	A	CCACTGGCGTGGCGCGTGTGTCGGCCGTCGCCCACACCACCCCTCCCTC[T/A]GATCCATGCTCATGGGTGCTCGGTGGATTGTCGCGGTTCCCCTGACTCGG
chr2D-617553743	2D	617553743	C	A	AGATTGCTACGGAACTGACATAAGTAGCCTACCACCACATTGCATAGTA[C/A]ACATATCATCAAACAACGGAGATGCTTTAATTCTTACACGTAATACTTCT
chr2D-617730461	2D	617730461	C	G	GTTTTTTTTATATAAAGCTTGCCATACTGAATCAAGAAGTTCCTGTCTA[C/G]TGTCTACAGTCTAGACTAGAGGAAGGATCCAACGGCAGATTCATCTCCCC
chr2D-617730532	2D	617730532	C	T	GAAGGATCCAACGGCAGATTCATCTCCCCACTCCCGAGCTCCGAGTGGC[C/T]ACCCCTCTCCAGTCACGATCCAGATTCCAGACTCGTCAGCCGCCTCCAGG
chr2D-617956248	2D	617956248	G	T	TGTAAAAAATTCCTGGCGACTAGAAAGTAAAACTATGGAAAACAACAAG[G/T]CAAAATTTCAAACATTTCACGAATAATATGTTTATTGTAGGAATTTGTAA
chr2D-617969825	2D	617969825	G	A	TGTTTGGTATAAATAAGTTATAACTATTGGCGGAACCAAAGGTTTACCA[G/A]AGTGATGGGCGACGGCATTGCTAGATTAGTTTGTTCCCATTGGTCACTCT
chr2D-617971239	2D	617971239	T	G	GCGCACGCAACTAGAAAGTAAAACTTGGGGAAAACAAGTCAAAATTCCA[T/G]ACATTTAGTGAACAATATGTTTATGATAGGAATTTGCAGGCCTATAAAAA
chr2D-618109283	2D	618109283	G	A	CCCACCTTCTTGAAAAAGTTCAAGGTTGTTCAAAAAATAGACCATGTTC[G/A]ACAGAGAGTGTTCGGGTAAGGCAGAGGAGGGTCTGTTTGGGAGCACCTTG
chr2D-618143979	2D	618143979	C	T	CCAAACATAGAAGTATTTGACTTCAGAAAAATAGTAATGTGCCTTATAT[C/T]TTCGAATGGAGGGAGTAACTCAAAGTCTTAAACGACCCTCGATCAAATCT
chr2D-618319813	2D	618319813	G	C	AAAAAAAATTGGAAACAAAAAAATCTGAAATTCTGGACAATTTTTGAAA[G/C]TAAACAATTTTTTAAAACTCGAACATTGTTCAAATATGTGATCACTTTTT
chr2D-618328776	2D	618328776	G	T	GTTGGACTGAAATTCCAGCAATTGCAGGCTTTCTCCTCCACCGGCTCAG[G/T]ATGCACATATCTTCTCCGTCTGAACGCCCCACCCCTCCCTCCCGCCTCTC
chr2D-618644712	2D	618644712	T	C	TAATTAGAAAAAAAGGAACGGCCACAACTGTCATAAAGACTCAAAGCAC[T/C]GGCGCACCGCACCGCGCACGTACTCCATGTGCCCAACTCGGAGTATATAT
chr2D-619058696	2D	619058696	C	T	TGGTGCACACGTAGTATGCTCTACGCTGCAACTTTACTGTTTTTTTTCA[C/T]TTTCTTGTCCGAAAGCAAAACAAAAAGAGAATAATTGTAACAGTAGTGTG
chr2D-619257036	2D	619257036	A	T	CTGAGGATAACAAACAGCCACCTGCATGACGCAGTGCTCACACTTGAAA[A/T]TTGGAAAGATATAGTTTGTACGAAGAGTTGCATGATGGTGAAAACAGAAA
chr2D-619265410	2D	619265410	G	A	AGTGTACTGCTATATGTGTGAAGTTTGCTGCTGAATGGTTGCTGAATGG[G/A]GTGTTGAAAATTGTGAGTTCTTTGGATGATGTATCACATATCTTAATTTA
chr2D-619266648	2D	619266648	A	C	TGTACTTTGTGACATTTATTATATAATTTAAAAATATTCATAAATATGC[A/C]AAGTTTCAGATTTAAAATGTTTTTACAAATATTCACTGCTGACAATAATT
chr2D-619363194	2D	619363194	G	T	CACGCACTAGTCAGTCCTATGTGAATGGTCGTTGGTCGTGTAAAGCCCA[G/T]CAAAGCTGATCCGTGTGGGCCGGCATGCATGTGCCCATGAGCTTTTCCTA
chr2D-619363249	2D	619363249	G	A	CTGATCCGTGTGGGCCGGCATGCATGTGCCCATGAGCTTTTCCTAGACA[G/A]CTGCATGTCATGTTGTGCAGGCCTAGCTGCCACTTCATTATTCTATATCA
chr2D-619366223	2D	619366223	G	T	GAAACCTTCTTCAGAAAAAAATGACATTAAAATAATAAAGAAAAATTAA[G/T]CAAGTGATGGTGTACAAGAAAGGGGATTTAGAGAAAGAGGAGGTAAGGGA
chr2D-619369703	2D	619369703	T	A	TTCCTGCACTCCCAATCAGGGATGGTCCATCAATACACTTACACTGGAT[T/A]GAGTCCAAATCATCCTACAAAATAAATCTCAAAAGAAGAAGCTAATGGGA
chr2D-619401907	2D	619401907	A	T	GCGTGTAGCAACTGTAGCCATGTGTCAGGTCTGCTGCCTCCCCTGGTGT[A/T]AACGAGCTCAAAGTTTATATGCTTGCAGAGGCAATTTCAAGCAGGAATTT
chr2D-619417750	2D	619417750	A	G	TTCATGTTTTTAGCATAGGTTGATAATAATCCAGACAATAGGTCGGCCC[A/G]TCTGAGCGTTGCATGTAGGCAGTTCACCCACAGCACTCGAGTCCTATCTG
chr2D-619537709	2D	619537709	A	C	AAATGCTTTGCACGTTTATCCATCATCGACTAAACTCATTCTCATTCCG[A/C]GACTCCCTACTCTTTTCGAAATTGAAAGTGATGGACTGTGCCCGTCAAAA
chr2D-619591937	2D	619591937	G	A	GTTGCAGCAAAACGAGGCGCCAGCTCCAGCTCGCCACCATACTGGTTCC[G/A]GCACCGGCGGCCCCCGCGGGTTGCTGCGCCGCCTGCTCGATGCAGCTTGC
chr2D-619732044	2D	619732044	G	A	CATGCACGCATGGACATGAATGGCTTGACCACTTATTTGGAATGAGCAG[G/A]CACTGTCCAAGTGAGAAGGATCAGACCATGTAAGATACCAATACCGCTAT
chr2D-619858826	2D	619858826	T	A	AGCATCTTCAACTCCATGCGGCGATGCTGAAGTCATGGTTCTCTACGCC[T/A]GCAGGCGGAGGTGGTGGCAGTTCTTCGTTAGGCGGATCATGACGCCGCCG
chr2D-619862245	2D	619862245	C	G	TTGATGTAGATGATGCCCCGATTGCGACGGAGGTGCTGCTGGCCAGTCT[C/G]TCCAGACATACGAGATCACCGTCCTTTCTAGATTAGTTATGTACTTTTAA
chr2D-619958484	2D	619958484	C	T	TGCTTAACTAACATCTCTATCTTTATAGTGTCTTTCTACCCAATCCCTA[C/T]TGGGGTAAGAAAGAAAGTTGATTTTTATAGGGTTAGGATTGTGTGGCTGG
chr2D-620220450	2D	620220450	T	C	GAGCTGAACGGTTTAGTGCACGATGGGATTAATAAGCACGCTTCCATTT[T/C]CATGGCGAGGGAGACGTCGTCGTCCTAGTGCTGCCGTGCCTTTTTGACGG
chr2D-620241096	2D	620241096	G	A	CCAAGGCTTGAAAAGCTGGCGACTATCTTTCCTCCGTGGTGAAATTTCA[G/A]GACGGCGTCATGTAAAGTTAAAGCTACTAGATTGGTTGCTAGAGATGGAG
chr2D-620242743	2D	620242743	G	A	CATCTTTTTGACGTCGATAATCACCTTGTCCTTGGCTCGCAAGGTAGAC[G/A]AGGACCAATCACCATCGTTTCTTTTTCCTTTTTCGCCCGTCCATGCTTCT
chr2D-620243144	2D	620243144	G	A	AGAAGGAAAGATGCGCACATTATTCCATGAAGGAGGCCAACAAAGAAGG[G/A]AAAATGCGGCCAAATTGGCTAATACATGTTTCATTGTCTTGTTTCATTTC
chr2D-620243563	2D	620243563	C	G	TCCTTGCCTGAATGTAGCTATCCAGCTGAGCAGATTGACACGCACGGGG[C/G]ATGTTGGTCCGTGCACGACGATGTTGGACTCGTGGTACCCTGTCGCACGC
chr2D-620448805	2D	620448805	T	C	TCTCAAGCTGACAGTTGTTTTCAGTTAGTGGACACCTCTTCTATTCTGC[T/C]GCCTAGGCTTATCTTTTAACTCAGAGACTGTCACGATCTTAGGCTTAGGC
chr2D-620532506	2D	620532506	T	G	TGTCGATGGACACCACAGCACATTGAATACACACGTTGTGGAGAGTCAC[T/G]ATGATTTCATACATCTTAAAATCTCTCTCGGCAATAAGAGCATCTACAGC
chr2D-620603452	2D	620603452	C	A	AGCCATAGTATTATTACTACAGGGTAACACATGCTTTGCCCGTGCCGTT[C/A]TTCGGTTTGGAATTAATTATATTTTTCTAGTATGGCAATTCACATTTCGT
chr2D-620604435	2D	620604435	G	A	GTCTAGTTCAAGGAAAAATCTTTGGAGCTCTCCTAGGTCTATAGTCTTA[G/A]GAATCTCAGTAATTGTTAGGATTCTTTGAGTGGGATCATCCATTTCATTC
chr2D-620604544	2D	620604544	A	G	ACAATAGTAGTAGTAGAGTGAATTCTAGTTTCTTCCTCTCAGTATTTTG[A/G]TATTTTTGACCAAAATTATCTAATAAAAAAAAGCCATTCAGATTACCCCA
chr2D-620604636	2D	620604636	G	A	TTACCCCATTTAACGAAAGTGCACCCCATTTAGCGGGAGTTTTGCTAGC[G/A]CTGCCTATTTAGAAATCTACCATGTGAGTCCCAACCAACAGGTACACGTG
chr2D-620612519	2D	620612519	A	T	ACCAGCTTGGAGCACCGGCCTATGTGGCACTAACTCCACCACCCTTCGG[A/T]CGATGATCTTGATACCCATGGGGTCCCCTTATTATTCCATGATTTTCGAT
chr2D-621071321	2D	621071321	C	T	TTTATGTATGTATGGATTTTCCGCAAAGAAAAAAAATGGATGGATTTGT[C/T]GATCATATGTGATGTGTTAATCTTATTATTTGTATTTTGAGAAAGACATC
chr2D-621402795	2D	621402795	A	T	TAAAATGTTTTGTAAAAACTAATGATCTTGACTCATTTCAGGCGGATCC[A/T]ATTTCGCCCTTGGTCACTAGATAGCGACCTACCGTGTACCCAGCCCCAAT
chr2D-621403748	2D	621403748	A	G	GTATATCGGTACTACAACTAAATCAGTGATAAGTAATGTGGTTTGGAGG[A/G]AGTAATATTTATTTCAAACGGTGTTCAAATTGGTGGGCCAATAGGTATTT
chr2D-621403803	2D	621403803	C	A	TATTTATTTCAAACGGTGTTCAAATTGGTGGGCCAATAGGTATTTATCT[C/A]GTTACTGACTGTAGCAGTGTAGTAGTGTTCTTTTTATGGTGATATACGTG
chr2D-621471508	2D	621471508	G	C	GAATAAGTGTTAATCATGCATTCAAAAAATGTTTTAGACGTATATGAAA[G/C]TGTAAAATATGTATGAAAGAAAGTAGACATCAAAAGGTATGTTTGAAAAA
chr2D-621495961	2D	621495961	C	A	CACACCACATCACCACCCCACCCCAAGGGTAGGGTTAGCCCCTCCCCTC[C/A]CTTGTTCTCTTCCTCCCTCACCTCGCCTCAGCCCCCAAGAAGCTGAGAAG
chr2D-621505558	2D	621505558	G	T	ACTATTTGACAGAATTATTTTGTCTCCTGACTTGGTACTTATCTGATAA[G/T]CTGCGTAGCGCAGGTCACCTGATTTCCCCTGGTAAATCTCGCCGCGTCAA
chr2D-621669445	2D	621669445	G	A	TCAATCAAAGGCCAATGTCAGTTAGAGTAACACTGGGAGAGAAACTCTG[G/A]AAGAACAGAACTCGGCTCCGATAGATATTGCCCAAATTCTCGAGGATAAA
chr2D-621670288	2D	621670288	A	G	GCGAGAAAATTTCGGGACTAGGCAACATGACTTAAGGTGTTATGTTGCA[A/G]ATGACCAACAGATGTTCACAAATCAACTAGTACGTAGCGAAACTTTATTG
chr2D-621671186	2D	621671186	A	G	CGGTCAGCCTCAGGTCGTACAGCGCCCTCACCGTGGATTTCTTGCTCTG[A/G]AGCTCAACGAAGACTGATACATAGTCGTTGGTTTCAGAACTGAATCCGTC
chr2D-621946709	2D	621946709	G	C	TAAAAAAAGAAACTATAGTATCTACAATACCAAGTTCGTATCATTGGAT[G/C]CACTAGGAAGTGTATTTTTCATATTATATATATTTTGCATATTTTATTCT
chr2D-622341371	2D	622341371	G	A	GCTAAACATGTGATTTTTACATATCAAATCAAAATTATAAAATATTAGT[G/A]GTCAGACTTAAAATTTTGACCAAAATTATGTTTGAACCTTCTCACCTTCT
chr2D-622341719	2D	622341719	C	G	TTTCCACGGTAGTGTATTGTTATCTATCAATAAACTTGTATGATGCATA[C/G]ATATGCGTATGCAAGTGAAACATTAGCTTTGTTACTATAATTTGAGAATT
chr2D-622355575	2D	622355575	A	T	TATCCTAGTGATTCTCAGCCTGTGCAGCAACCTTGACACTTGGGTATTT[A/T]GCATAACAAACAATATCGAAGAAATCTTGAAGATGGGGTCAAAGAGGCTT
chr2D-622362562	2D	622362562	A	G	TCATCGACATGAATATTTCTAAAAGTATATGATGAACATTTTATTTCAT[A/G]TATATAAACGTTTTTTACCAAGACACGTTAGCATTTCTAGTTATTTGTTA
chr2D-622377506	2D	622377506	C	G	AGATAAAGAGGAAGCAGGAGGAGATGATGATGAACAATTGACTTATTTT[C/G]AAGGGTGTCAAGACAGAGTTCATTTTTCACAAGTGAAAGTGGCAGAATAC
chr2D-622377715	2D	622377715	G	A	GGGTTCAGGAGGCTGGGTCTTCTGGAGCTAAGGTCAAAAGATGTGATAG[G/A]CTAAAATGCCAAGATGCTCACATGGCTGAGCTGGCTATGAAGACAGCAGC
chr2D-622378996	2D	622378996	T	G	GGTGGAGGTCTGGACGATAAAAAACCTAAAATACTCACACTACACTTTC[T/G]CAGTTGGCACATGCATATGGTGGATCGGTAATTACTGATAAACTATCAAA
chr2D-623329463	2D	623329463	C	G	TACGTCTGCTTTCTTTCTGAACTGAACAATGAAGATTAATTAGCTATGT[C/G]GTTTGTTTCTCACCGTTTATATAATAAAGTTGCCCGCGCGTTGCAATGGA
chr2D-623415324	2D	623415324	G	A	TCACTATTTTTTCAAAAAAATCACATGCTATTTGAGTACGAAGCTATCA[G/A]ATCCAGCTGCTATAACAAATTTCTCGATGTGCTGCATTGTGAGAGCAGAA
chr2D-623956698	2D	623956698	T	C	AGCAATAATTTGCTTATTTTCAGCGTTAGATTAGATATTCTTTCCATTG[T/C]GTTATAATAGAAGAAGCCATTGTTCGTGGACTTATTTTCTTCCACGATGC
chr2D-624096969	2D	624096969	C	T	AACAATGCAACCCAGGCTCAAGAAGTAAATCACAAGCACTATATGTACA[C/T]ATTTTCACATTTTTTATGAAATTAATGATGAAACCCAAGCAATGAAGTGA
chr2D-624097133	2D	624097133	T	C	AGAGCTTTATTTTATGATTAATAGTATGTACCCGATGCCTGTGTTTGGC[T/C]CCCTTGAAGTACAAAAGAGTGGGGCGATCCATATTTTCTGACAGGTGCAG
chr2D-624101862	2D	624101862	T	G	TTATTAGCTCAAAATAGTCTAAAAACTTGTGTTTGCCCCCTGTATAACA[T/G]TCCTAGCTCTATCCCTGATTATACATACATCATGATAAGCACAAATATAT
chr2D-624102384	2D	624102384	C	A	TATTTCCTATAGTTTTTAACTACCAAGTTAATAAAAAATATAGAAACAA[C/A]TGCTTTTAATATTCAACATCGTGAAGGAGTTGGATCTCAAACCATATAGG
chr2D-624132225	2D	624132225	A	C	GAAAGCCCCCTTTTCTACTAGTGCAAGTTGAAGATATTATCCTAGATGG[A/C]ATCACAATTCTATAATCCAGTAAGATAGATACACACTGGAAAACATTAAT
chr2D-624148313	2D	624148313	A	T	TTAGAGAGAGGACCTTTGTTGATGGATGTAGATTTGGACAACAGAGACA[A/T]GGGTTCGGCTGGTAAATCAAGGATATGGAAAGGTTGTAGTGCTGCTGCTT
chr2D-624183119	2D	624183119	G	C	CTTCACAAACAAATTGAATAGAGAAAATACCAGTATTTGAATACTTCTA[G/C]CATATGTTGTTTTGAGCATCTATAAGGTTATACTCTAACGAGTATTTGTA
chr2D-624785545	2D	624785545	A	G	GTCGTCTCGGACTCGGCTCGAACGCGAGGCAGCACTGCAGCAGGGCGAG[A/G]AAAAAAGGGCGACCGGCGGAAAATATCTGCGGGCCGGCGTTGCGAGATGT
chr2D-624990751	2D	624990751	A	T	GTCACATGGCCCTTAGTGGACCATGGCGATAACCTCATTGCCCATGACC[A/T]GGTCTTGCTTGAGGCCCTGTTGTCCTTGTCGGTGATCCAAGCTTGGACAT
chr2D-624991095	2D	624991095	C	T	GTGAGGTTATGCAGCCACAACCTTAGAGCATCTCTAGCCCTCCCCCTAT[C/T]CTTTAATCCACTAAACCAATCCCTATCCTTTAATTCCCAATATATAAGGC
chr2D-625022815	2D	625022815	C	A	GTAGTGCAATTAGGTAGCTTCTAAATCCACTTGCTTAGAGCCTGTGCAT[C/A]TAGGATTTTTTTTGTATCTAATTAGTTGGATAATCCACCGTGTCAGGTCA
chr2D-625023675	2D	625023675	A	G	GGACTTGGTCGACGAATATTGGACACATGGAACCTAGCTATTCTTGTAA[A/G]GAGATTACAACATTGGTTCTTGGGCATGTTAGATCAGGGTGGAAGGACAT
chr2D-625085904	2D	625085904	A	G	TAGGCTATTGCAGTGTGTATGACTTAACGTAGGCTCACTTCGACATAAC[A/G]TAACACTGGAAAATCCATGCAATGCTGAAAAGCTACGAAAGTTGGCATGG
chr2D-625087624	2D	625087624	T	A	ATGAGTATTACATAACATGGGTAACAAGTTCTATCTAACAAAGAATGAA[T/A]CAAAGTTGTTTATCTTGTTGATTCTGGATTATGTTTAAAAGAGATGTATG
chr2D-625087724	2D	625087724	G	T	CATCACTGCTATAAGAGAAACAACAATAGAAGCAAACTTGAGGTCATGA[G/T]GGTAAGTTACACAATTATCGCAGCTAGACTAGAAAAGATTCATAAACATT
chr2D-625117635	2D	625117635	A	G	GGAAACGTAAGAAAATCGCCACATGAAGCCTCCTATGCCAAGCACGGGC[A/G]CTTATTTACAACTAGTAGTAAACCTAGTTGCCGATATATAATACCTTGCG
chr2D-625393321	2D	625393321	C	T	AAAATATATTTGTGAATGTTAAAATGGTTCTAAAATTCTAAGCTGCCTA[C/T]AAATGTTGGTTCCTTTTTTTCGAGGGGTATAAATGTTGGTTCCTGGTGTG
chr2D-625398397	2D	625398397	G	C	TGTTCATACATTTCAAACAATGTTTGTGACATTTGTAAAAATATGTTTA[G/C]AATTTTCAAAAATGTTGTGTAAATTTGAAAAATGTTTGTACCAATAAAAA
chr2D-625505324	2D	625505324	A	T	GCCGGCTTTACTATTACTCGTGAGAGGAGATTCTAGAACAGAATTCTTC[A/T]CTACTGGAAGAATTGCCACTCTTTTTAATTTTATTGTTGATGATGCACAA
chr2D-626380893	2D	626380893	A	G	TGTTGCATTTGCTTTGTGGCCAGGTCGTAGATAAGTTGTTTTGTACCGA[A/G]TCGTTCGGCACGATCCATTGCATGTGGGATGGCATGCGCTCTAAGTGGAT
chr2D-626409808	2D	626409808	T	C	TCGATATCCCTCTGTAGTTGCTTCTGCCGCAGTCATTGCCCAGAAAATT[T/C]GCACGCCTTTTTGGCAAACGCACATCACTTTCATTCTACCCACAGCAGAA
chr2D-626609780	2D	626609780	G	T	GGCCAGCCTAGAGCTCAACGTCGTTGTTGGTGTGCAGGGGGAATGCACG[G/T]AAGGTGCTCGAGAAAATGATGCTGCTGCATGAGAGAGAGAGGAGATAGAA
chr2D-626808544	2D	626808544	G	T	CTTGGTTGTACTGCAAACCCTTGCCTGTTGAATTCTTCTTGATAAATAA[G/T]GGGATGTACTCTGTCGACGCCCGCTCACTCGAGCCATTACTTGAAATCAG
chr2D-626870499	2D	626870499	G	A	TACAGGCCATGGACTTCGAGTTGAAGCCGAACACATGACACGGACTAGA[G/A]TTTTCTAGTTGCTACAAGTAACCATCAACAACATCTATGAAAAAAAATTT
chr2D-626871344	2D	626871344	G	C	GGGAGTGAGAGGGAATGACGAGAGGATTGAGTTTGCATGCATTTGATGT[G/C]GGGACTGGTCTTTATTTTATTGAGTAGGAGTTCATAAATAGTATGATTTT
chr2D-626871721	2D	626871721	G	A	TTCTCCATACGCGAGAAAGTTTGTTGCAAGATCGACGTCTGACGTTGCG[G/A]CAGCGCCCTACCAGCTTTGCTGTAACGGTGATCTTGCGTTGCTCCACCAT
chr2D-626911026	2D	626911026	G	A	GTTAACGAGAGCGGCTATTCTAAGTGCTAGGTACATTCGAGGAGGTCGT[G/A]GCAAAAAATGGCTCTCATAGAAACTTTAAAAAACTTAATTGTTTAGACCT
chr2D-626925581	2D	626925581	G	C	GACCCAGGTGCAAGGCCACAAGCAGCCTAGAGAAAAAAGAGAGGGAGAA[G/C]ACAGGAAAAAGGAAAGAAAGAAGATCAACAAACACAGGCAACAAGCCCTC
chr2D-626925632	2D	626925632	G	A	CAGGAAAAAGGAAAGAAAGAAGATCAACAAACACAGGCAACAAGCCCTC[G/A]ATCATATTAGCCCAAGATTGCAAATCCTCTTTATCCTGTTGCTTCGTGGC
chr2D-627041925	2D	627041925	C	T	CTCGCAAAATTTTGGAAGCAAAAAAAACATGCATTAGCCAGAAGAAACT[C/T]CACAGCCAAACACTCCAGCGATCCTACGTGGCGTCGGCTTTGCTCCGAGA
chr2D-627356355	2D	627356355	G	A	CATGAAAATTGGAAAAATCATGGATTTTAAAAAATTTCATCATTCGGGA[G/A]AAGTTCACGCATTTCAAAAAGTTCATGCAGCTGAAAATGTTAAAAGATTT
chr2D-627582121	2D	627582121	C	A	TCCTGCCATGCACGCACGTTGATGGTGCGTTACGTACGTGGGCTGGGCT[C/A]GGAGTGAAAGGAAGAAAGAAAGAGATCGCGTGTGAGATCGATCACCAACA
chr2D-627681374	2D	627681374	A	T	ATGAATGGTGATGGTTTTATGAATTAGCTAGGGTCCCCAGTTGTAGTGG[A/T]TTTTTGCAATTTATTCCCCTCGAAGCTAAAAACTGAAAAGGATGGAAAGA
chr2D-627844148	2D	627844148	T	A	ACAAGAATGACAACATACTCAAATTTTGCGGCAACCATCAAAACATTTT[T/A]AAACGAGGTCAAGGGGGAAGTTCTCTCTCCCTTAACTTTTCGTAGTTATT
chr2D-628553289	2D	628553289	C	T	GAATTGTTTAACTCAGTGATGATCAAAACCCTGACCTCCCCAATCCAAA[C/T]ATCTTGTCACGCATAATCTTTTCCTCCTCCCCCTGCCACATTGGATATAT
chr2D-628790994	2D	628790994	A	G	CTCCATTAAACATTACTGAGAATGAAACAGAGCTTACCATATTCATGAT[A/G]ATTGAGACCCAAGGTGTTGCGAACCCAGTTTCTCCATAATTGCTGGTGGG
chr2D-628828570	2D	628828570	C	T	TGACGTTTTTCCGCTTTCTTTTTTGTTCTCTCGAGCGCCTTTGTGATGT[C/T]GGTCCAGTAGACTTGTATTTTTGTTGCGGCACTTGACTGGGTTGTGTGGA
chr2D-628828673	2D	628828673	T	G	GTTGGCTGCTTCATATATAAAACAGGGCTAAAACCTGTTTCGAGATATC[T/G]ATCTTGTGCATGTTCATGTGTAGGTGCGGAGCTGCTCATTTCTGCATTTT
chr2D-628829037	2D	628829037	A	T	ACCAGAAGAACAATTATTTCGACAAGGATGAGATGATTGCATTGAATGC[A/T]TGGCACCATATTGATTGCGAGACGAGAAGCTATCTAGAGGAAGTTCCTGC
chr2D-628829133	2D	628829133	C	T	CTGCCTGGTCTGCTTGGGATATACAAAGTATGTATACCTTTCTTCTATT[C/T]TACCTATGTTTTCTGAACCATATATATGACAATTCTTAGGACTGCATCAA
chr2D-628829191	2D	628829191	A	G	TTTTCTGAACCATATATATGACAATTCTTAGGACTGCATCAATAAGCTT[A/G]ATTTACCTGATGATGAAAATTCTCTGGCTCACTGAAATATATTTCATTAA
chr2D-628840291	2D	628840291	T	C	GCGTCCCACGTCTTAACAGCGTCGAGCAGTTCCAGTCTCACAGACTGAC[T/C]ATGCATGGAGAAACTTGGTTCTGTTCCTGCCAGTGGCAGTGCCCGCCTCT
chr2D-628908210	2D	628908210	G	C	AATTTGCTCTATATTTATTGAAAATAAACAACAATAGATCATTTGTTCA[G/C]AGTACAGCCAACAGCAGTAGCCAATAGCAGCAGCAGCAGTAGATTAACAC
chr2D-628908932	2D	628908932	T	C	AGCAACAACAATACCTTCTTCAGAGACCGGCGAGCAACACAAAGGCAGG[T/C]AGTAGCAGCACGAGCTCCACCGGCGAGCGTGGAGCGTGGGCGAGCATACA
chr2D-628909076	2D	628909076	T	G	TTTGTTCACCGGAGGAGCCACGTGATGAGCTCCGGCGACGGACCACGAC[T/G]ACCAGGCGAAATAGCAAGCGATCGAGAGGGGGAGGGTGGCCTGGAGGACC
chr2D-628909862	2D	628909862	G	A	CCGCTCTTCCAGATTTCTCAAAGAACATAAATTCAGCCTCTGCTGATCC[G/A]TCACTAGCAAATGTGCAGATTGAATATCTGGTAAACAAAGCATATATAAA
chr2D-628909934	2D	628909934	A	T	AATATCTGGTAAACAAAGCATATATAAAAAAATTCAATCAGCTCGAGTA[A/T]AAATGTAAAATACACTGACTATAAGAATGAGCTGGCAAAAACACTCACGT
chr2D-628910059	2D	628910059	G	A	ACAAGGAAACCAAAAGTGGAGGATTACCAAAAGGGAGTCACTAGATGCT[G/A]AGTGAAGGAAACCGGCAAGGAAGATGAATACCTTGCATGGAAGGATGTAC
chr2D-628910235	2D	628910235	C	G	AGATATAATAATCAGCACACCTATACATCAATGAATTGCGCCATGACCG[C/G]GTGAAATGCATACCTTGCGACATTTTGGGCAGGGTTCCTACAAAGATGGC
chr2D-628910344	2D	628910344	G	A	ACCTTCAATGCTATGCTTGCAGCACCAACTTCTTCAGCTTCAAATTCAC[G/A]AGCGCGAGCACCCCATAGAAGGAGTTTGATCTCGATCATTACCCCTGCAT
chr2D-628932849	2D	628932849	T	C	TTTATCTTTCTGCCATTTCGTAACTATGATAACGAAAAGCAATTTCAGG[T/C]CCGGTCAATTTATGAGATTTGTCCATGTATACTATTAAATAAAATGGTCA
chr2D-628932902	2D	628932902	G	A	GTCAATTTATGAGATTTGTCCATGTATACTATTAAATAAAATGGTCACA[G/A]CATGTAATTTTTTACCACATATATGATATCCCTTTCCGGTTTAGAAGGCC
chr2D-628933031	2D	628933031	G	C	TAAAGTAATACTTCCTCTATAAGAAAAATAAGATTGTTTTTTCTGTGTG[G/C]AAAATGTATATAAGACCGTTTAAATCATTATATTAGTGATCTAAACAATC
chr2D-628933258	2D	628933258	T	A	GCATGGAATCTTCACGTATATACTGGAACTTGTTGTCACAAAATAGAAT[T/A]TCACTAGTAGAACTTGTGAAACATGCAAATATTTTTACAAAACACATATA
chr2D-628937119	2D	628937119	A	G	GGCATCAGTACAAGCTTCAGTTGAGGGATAAATAAATAATAATACAAAT[A/G]CAGGACTACTGAATTATGGAGCGAGCACAGAAGCTCCTTGCAGCTACATA
chr2D-628939416	2D	628939416	T	A	ACAGAACGTTAATGGGCCGTGCTATTTTTCCTTTTTGAGGGATTGCTAT[T/A]TTTTTCACAACATGGCCTTTTTTGGGCTGGCACTGATTGGATGAAACGGG
chr2D-628940050	2D	628940050	G	A	CCCACCAACCCACACACCCCTTCCACGAACAAAGAGGCTGAGAGGGGTG[G/A]CCGCGATTTCCTCTCCCCTGTGAATTTAGGCTTTGTTTTTTTCCTCTGTG
chr2D-628944255	2D	628944255	A	T	AGTTAAATATTAGCTCATAGTGTCCCCTACATAGTTCTGCAACTATGGA[A/T]GATGTTCACTCATATTGGTGTATTTCTCATACACATACACACTAGGCACT
chr2D-628945135	2D	628945135	T	A	AATTATGTCATTCCATGATGCTCGATTCATACAACAATACTTAAGCAAA[T/A]AATAACTGCAGAGTCAGAGGTCTGACTCTGATCAACACACCCATAAAATC
chr2D-628945415	2D	628945415	A	G	CATGTTGATTTAACGTTAAAAACCATAATTGCTGGGAACATCTAAACCC[A/G]GTGAGTCTAACATAGAGCTGATACTATATTGTGAAGAAACAGAGATGTGT
chr2D-628947435	2D	628947435	T	A	GGCTGATTAGAGAGCACGTACCAAGCTATCGTATCTGTCTGGCACACCA[T/A]TTTTTCTTGTAAAAGCAATGAAAATTTTGCGGAACGGAATTCAGGAACAC
chr2D-629399374	2D	629399374	A	G	AGTTCACTTGTTCCAAGTGATACCAGCTTCTTGGCGAACGAACAACAAC[A/G]GATAGTACAACTCAACGTCAGATAAAAATGTTAATGTATATAAAAATATT
chr2D-629400136	2D	629400136	T	C	ACTAGATGTCATGTTAATAGGTGTCAGTGAACTTTTTTTCATGAAATAA[T/C]CGGAAGAAAATAAACCGAGCCAAAAGCACGGTTATTTTTTTCACCTTTTA
chr2D-629557784	2D	629557784	G	A	ACAGCACACTGGGAAGGCGGGAATTCAATACCCATTTCAATGTTGTTTG[G/A]ATACTAACATACTCTGTAATGCAAAAATCATGGCGATGGTACACCTGCAG
chr2D-630109987	2D	630109987	A	G	CTGAACGAGTTCTGAACTTCAATTCGTTCACTGTGTATATGAAGGCTCT[A/G]TAGCACATCAGGAGCAAGCAGCAGACCAGAGGTTTAATTTACAGTAGAGA
chr2D-630110134	2D	630110134	T	C	GTAAATTGTCTCTGTGGCACATCAGGGGCAAGCAACAGACCATAAACAG[T/C]GTGTCCACCTTTTTAATTTATGCAGATTCAGATTTTTTAATTTATGCAGA
chr2D-630120767	2D	630120767	T	C	TCGGTGCTCAATGGGTGCACACGCCCCAGGGATAGCCGCGGGGGCAGTG[T/C]GCTGCACGGCTGGGTGGTCAAGTCGGAGGAGCTTGATCCTGATACACCGC
chr2D-630120834	2D	630120834	T	C	TCAAGTCGGAGGAGCTTGATCCTGATACACCGCCGCAGAATGCGCTGCT[T/C]GGCATGTACGCAGCTGCTGTGATCTGGACACCTAACTTGGTGTCATTGGA
chr2D-630124654	2D	630124654	C	T	GCTTTTGATGGCGTCGAAAATTTCATCCCACGTGAAGGCACTATCTAGC[C/T]CAGATAAATTAACGTGTTGCTGATGCAGATCAGCAAGGTTGACAGTCGGC
chr2D-630125116	2D	630125116	A	G	TGCCACTCTCAGATAGGTGAGTGTCGTGGAGAGCTACTTAGACCTAAGG[A/G]AAATATGGAATTGTTGTATAGTAGTTTTGAAAATGAATTGCTGCTAAGTG
chr2D-630125189	2D	630125189	T	C	GTTTTGAAAATGAATTGCTGCTAAGTGGCTAAGTTGCCGTGAATAGATT[T/C]AGTTAAATAGCATCTGACTTGCTTTCCTTTTAATAATTAATATGGTTGTT
chr2D-630133170	2D	630133170	C	A	CGGCCGGGCAGTTGGGCAGCGAAGGGCACGCCGTCTCGCCGGCGCACCC[C/A]GGGCACGGCGGGCACGGCTGCTCGCAGTAGAGCTGCTGCCCCTGCCCGGC
chr2D-630133577	2D	630133577	T	C	GAGCACGGTATCGTGACGGGAGAACTGGACGACTCCATTCCATGTCCAT[T/C]CGGGTAGTGAGGCGACACGACATGGAGGTCTCGTTCGCCACGTTCGAGCC
chr2D-630313755	2D	630313755	T	C	ATCAATGTAGAGAACACCTCCGAGAACATTGTTTCAGCATAATATATGT[T/C]CTTTTTAGCAAATGTCATTATTTCATTGAATATGTCCTTTTCAGCATAAT
chr2D-630313874	2D	630313874	C	T	ATAATGCTTAGTTGATAGCTTATCAATGTAGGTCTTTTGAATCAGCATA[C/T]ATAATATATGTCCTTTTTAGCAAAGGAGTAGTTAATTAGTGCCATGTAGC
chr2D-630322069	2D	630322069	A	G	CGGCCCACAAAGCTTTAGCATAGTTGATTTTAGGGCCAAAGGCCAGCTT[A/G]GCGTAACTAGATTTAACCGAGAAATCGCCAGAGGGTTAAAGGCCCACGTA
chr2D-630328755	2D	630328755	A	T	GAGGTGGGACACACCTCTCGGAATAAGGTGAGGGACTACCACCTTCAGG[A/T]GGCCTGAGGCACGGGCTTTGTCCTTTTTTTTTTGAAACAAGGCAAAAGAT
chr2D-630535226	2D	630535226	G	A	GATCCGCGGCTGCTGCTGCTTGCCTCAACAGTTGATTGTAGTATCTCCT[G/A]GCATATTCACAGGCAAAGGCGACTCGTGCCCAATTTGACGTCCAGCACCG
chr2D-630633931	2D	630633931	G	A	GATACATCTAATTATAGCATGACCAGGAAGCAACGGATGGATTCCCGTC[G/A]AACAGCATATGCCATCAATGTTTCTGTATAAATTAGGTAGTAGCTTGATG
chr2D-630636232	2D	630636232	C	T	TCTAAACGCTCTTATATATTTCTATATGGAGGGAGTAGTATTCTTCCTT[C/T]TGTCCCGAGATAAAGGATTTTAGCCCAACTTCTCCAATCAAGTCCAAGTT
chr2D-630680218	2D	630680218	C	T	TGGTGCAGTCTGGACAGAGCTTTCAGACCAATCAAAGCAGCTTGGCTCT[C/T]AGCTTCTTCTACCGATCGGCACAGACTGATCATGTGCAGACTGGCCGAGA
chr2D-630687679	2D	630687679	G	C	ATCGGACACCTTCCCTCGCATCAGCGGCGATCACAACACGGTAGGTAGC[G/C]GAGCTAGCAGCAGGGCGGGCCGCAGGCCATCCACACCCCACCTAGGGGAA
chr2D-630688479	2D	630688479	C	G	ACAAAGAATAATAAACTGTTTAATGTGCACATTATCGCACGAAAAGTTG[C/G]CCGTCTGATTTTTCAGGTCGAGCTGGCTGATCCTAGGCTGGGGATCAGCC
chr2D-630958538	2D	630958538	C	T	CCTCGATGACAACCGAAATAACACCTGGTTTGTACACTATTATGCAGCG[C/T]AGTGTATTTTTTTTTTGAAGCTAGCGCAGTGTATTTTTTTTTTTGAAGCT
chr2D-631169693	2D	631169693	G	A	CACCCTCCCTCCCATTTGAAAAGAACCTGCAAGGACGAACAAAATTGGG[G/A]TACGTGTGGACCAAAACAAGACGCACTACCCAGCAGCCATTGGACTTGGA
chr2D-631176825	2D	631176825	G	A	CCAGCCACTCTGTCAAGGTACGTACGTGCTCCAAGTTTCGCTACACATG[G/A]CATGAGAGATGTGCGAATTGAAATCCATTCCAACAGACGTGGAGGTTTAG
chr2D-631176902	2D	631176902	A	G	TTCCAACAGACGTGGAGGTTTAGTCGTACATGCATGCACGCACAGCTTA[A/G]TAAAACTACCTAGTAGTATCCGATTAAACAACCCATCGCCCCCGTTGCCA
chr2D-631177053	2D	631177053	A	G	ACACCACTGCTGTACCGCGTGTCAGCTGCTTGCTCAGCCCTGCCTCTTC[A/G]CTGAAACGGTACGACCATCCCACTCTACTCTCTGCTGTCCATATCGTCGG
chr2D-631178032	2D	631178032	C	T	AATCACCATCTCTTCTGGCATACGCACCGATTTTCATGTGCCAGTGCGT[C/T]GCGTCTTCTCCCCGCACTAGATATTCTGTATGACGCAAAACCTGCTAATG
chr2D-631199735	2D	631199735	T	C	GATGGAATCGCGTCGCAGTAGGGCGGCAGCTAAAAAAGCACAAGGAATC[T/C]GCGTGGATGAGGGGAGCAGAGCAGATGACCACGTAGGCAGATCGGGTATG
chr2D-631200785	2D	631200785	C	T	CAATTATAATTATACGACGACCGAGTACTAGTACTACTACTTAAGGGCG[C/T]GACATCTTCGTCCACGTACGTGATACCGTCTCGCCTCTCCATCCAGGATC
chr2D-631541986	2D	631541986	A	G	TTTACATGTCAGTGGACTCGTATGCCAGAACTATGCCAGCCATCTTCTC[A/G]CTAATTTGGTCGACAAGAGGGTCGAACTGTGGTATGGTTAAAAAATTTAG
chr2D-631542047	2D	631542047	C	T	GACAAGAGGGTCGAACTGTGGTATGGTTAAAAAATTTAGGCCTTCTTCC[C/T]TGGGGATTGTAATGCGACTCTTACTTAAACAATACAATTCCCTTTACCCT
chr2D-631542904	2D	631542904	C	T	GGGGCTGCAACGAGTTGTCTCTACCGAGGACATTGACCAATTCATATAT[C/T]TCTGGGAGATGCTACAAAATGTTCAGCTAACAAATGAAAGAGACGGCATC
chr2D-631544334	2D	631544334	G	A	GGCCGCAGCGCCACTTCATACTCAAGCATGCAGCGCTTGTGGTCGTAAC[G/A]TATAGAAAGCTTGCGTTCACAAGCAGACCCATCGTCATAGTAGAAGGCAC
chr2D-631544957	2D	631544957	C	A	GAATTAGTACATCTAGAATTGCACAGTAGATTAGGAGCAAGTGATTGTT[C/A]ACCAAGAAGGTAAAAGAAACAAACAAACAAACAAACATAGACAACTAGAT
chr2D-631548515	2D	631548515	A	T	TAAACCCAAGGAAAAAGGCCACCAGAAAAGGTTTTTAGTGTACCCCTAT[A/T]TTTAAGATCGTTTTGTGTCGACTTGTTCTTTTGCACTAGCTACTATTCTT
chr2D-631548612	2D	631548612	A	G	CTTCTTAATGAATGTTTTCTCAAAAAAAAAAAAATTTAAAAGGAAGCAC[A/G]CCTGCCTGCTTCAGTATTAGACGAACCAAAGGATCTTTAAACATTTTGAG
chr2D-631549478	2D	631549478	T	C	ATTAAGAACAATACTTTGGAAATATCTGACTAAGGTATAGCAAAGTTTC[T/C]ATAGCCCAACAAATGACTCTCAAACTCTATGTTGACTAATAAAGCAACAA
chr2D-631549580	2D	631549580	A	T	GAGCATCAGCTTCGCTGTCCTTCACACCCACCACGAATCTGAACCTGTA[A/T]TGGTTTGAGCAAAGAACAAAACTAATCCACGAGTTGCCTTTGCAAAGTTT
chr2D-631549879	2D	631549879	A	G	CATCCCATTCTGCATCGGATCAACCTAAGAGACTGTCAAACACCAAAGT[A/G]TGGAAAAACTAGCTGCATGAATCCAATCCTCAAGTTGTCTATTGTTAGAC
chr2D-631556923	2D	631556923	T	C	TCTTATTTCAAACAATGTGCATTATCTAGCAATTGTAACCTCAACCCTG[T/C]GAAACAGATGACCGTGTATGTATATTAAATTCCTGTAGTCAATGCTACAA
chr2D-631557075	2D	631557075	T	C	AAGCATAAACTCTGGGTGTGTGGACGCAACCTATTTACACTCTAAAGTA[T/C]AATTACTGAATTAATAAGGCACTCCGTTTTGTAAAACCACATATCGGAAG
chr2D-631557544	2D	631557544	A	G	AAATATATCAAATTGCCTGATCATAAAGGATCTTGAGAAAACACCTTCT[A/G]GTGTGCAGACCATTAGTTCCATCAGTCATCAGAGAAAGTGAATTACTAAA
chr2D-631558995	2D	631558995	G	A	GCCGGACGGGGGTGCTAATTCAGCTCAAACGAAGGATGCCTGAAACAAA[G/A]GATGGGATTCGTTAGTACCTGGACAAACATGATGGGGAATCAGATTACCT
chr2D-631559786	2D	631559786	G	A	CCAACTCCCAGGTCTCAATCTCACCTTATATCTATCCCAATTCCTCTCG[G/A]CTTCCTCACATCTCCTAAATACTGCGCTTCACAGTTTCAATTAGCATGAC
chr2D-631560719	2D	631560719	A	G	TCTCGATCGCTCCTTACAGTGTAGGTAGGTAGTAGGAACCAGCGGGCAG[A/G]CATCAGATCATACATGGTAATCTCTTCCTCCATGCAACGACTTGACTTTG
chr2D-631561599	2D	631561599	A	G	TCTGGCCCATCTCTACTATTGCCATAGAGCCCAAAACCATGTGTGGCTG[A/G]CCTAGAAGAGAGCAGCCAGGCGCTGTCTGGTTGAGAGTGCCGCAATACAT
chr2D-631562230	2D	631562230	G	A	CTGCTGGTTGTGGGAGGAGAAGTTGTGTCTATTGCTGCTCCTAAGAGTT[G/A]CTGCAGCTTAACCCTCCCAAGCGAAGATGGGTGAACCAAAAGGCCTTGTC
chr2D-631568260	2D	631568260	C	T	TCCCAGTGGTTGTTATACCTGTGGGAAGGTAGGTCGCCGGAAGTTTGAC[C/T]GTCCAACTCGTGGTAGAGGCAGGATTGCTAGAGGCAGAGGTGGATACTTG
chr2D-631568624	2D	631568624	A	G	TCTGACATACATACGATGAATCTGTTACCTGGGCTATGCGCTTGCTGCA[A/G]AGCAAAATTGTACGACAGATGGTACTCCGTGTTAGAGGGAACTCATCATC
chr2D-631568823	2D	631568823	T	A	AACAGAAAAATTGCCGTCCATGCACACATCATAAAAAAAACCCTGCAAA[T/A]AAACTGTGTGTCGTAATCTGTACCTCTGCTGTAGCCCCAAATGATGATAT
chr2D-631569353	2D	631569353	T	C	ACCAAAACATTGCTGGTCCCAGTACTGAATCCCGAGAAAGAATCAAGGG[T/C]TGGGATAGAGAAGTACAACAAGCCTCCGTGCCTACTGAAATCTTTACTGG
chr2D-631569568	2D	631569568	C	T	TGAATTAAAGTGCATGAAAGAAATGCCATCATAAGCTTCACATAATTTA[C/T]CAGAACCAATTTGGGTCCAAGGTGTGGGGTCTAGACCCCTCAAAAACATC
chr2D-631570554	2D	631570554	C	A	TTAAGGTTTCAGATACATATTAGGAAATCTGCCGAGTTATTTATCAATT[C/A]TATTTATATGCATTTGAACCCTGTCCGCTAAATTTTACAAAAGATTAATG
chr2D-631572382	2D	631572382	C	A	ATGCAGAAATGTATACCAAAAGAAATGGAACAGGGTTAACCTCCAAGGG[C/A]ATCAAGAAAGAAGTACACAGAATATTAAGTGAACTTACATTTCACCATGC
chr2D-631572591	2D	631572591	G	C	CTCCGAAATATAGACTATAAGTTCTGAACAATAATTGAAGAGTCTTCAC[G/C]TGTTCACCTCCGGCTTCAAAGATTTCAATTATATAAAATGATTCAACACC
chr2D-631573195	2D	631573195	C	T	ACCCCTTTCCATCTCTAAGCTTGACAATCCATCAAAAAGACTCCCAGAG[C/T]TGAATAACTACAGCAGAAGAGAGAACTTGAGAAACTGAATAACAATGCTA
chr2D-631741330	2D	631741330	T	C	CAGGAGGAGGGAGAGCAACAATGCACACATGCCGATTCAGGTGTGACTT[T/C]CTTACTACTCCCTCCGTTCCACGGCGAGTAATTTGAAACGGAGGGAGTAT
chr2D-631741417	2D	631741417	G	A	ACGGAGGGAGTATCTCTGTGGCCGGCAACAAAACCATGGCTCGGCCCGC[G/A]TAGAGAGGAGTTGAAGGCGAGGCGGACCAGCAGTCGTGCGAGTGTAGTAG
chr2D-631743354	2D	631743354	C	T	TTTTTTGGTTTTCTTTCTTCTTCTTCATTTTTTGTTTTTTCCTTATGTT[C/T]GATTTTGTTTTCACTCTAAATTTTCGTATATGTCAAAAACATTTTTTTCA
chr2D-631744111	2D	631744111	A	T	AAGAGAGAAAAGCTATAGCGAAGGGAAAGCAGCACCCGAGGAAACCCTA[A/T]CCACCATCGATTGATTGAGCGGCGGCGCGGCGGAGCGGCGGAGATGGAGA
chr2D-631744201	2D	631744201	T	G	GAGATGGAGACGATGAGCAGCGGATTCGCGGGGTTCAAGATCTACACCA[T/G]CGACGAAGATGGCGCATCAAGACCGGCCGGCGGAACTCGCGGGGTTGCGA
chr2D-631744298	2D	631744298	C	A	CGACGACCGGGAAGGAGGTCAGCAGCAGCAGCAAGGTCGGGGCAAGCAC[C/A]CGGCGGGAGGGCCGAGGTCTTCGCGATGCGAACCGGATAGGCGGCGAAAG
chr2D-631789021	2D	631789021	G	C	TAAATATATCGTATACACACTAGTATTTCATTTCGTAGGGTTATCCCCA[G/C]CAGATCCTCCCGTGTCCGCTGAACCCAAGACCACGTTTTTTTTCTGAGAA
chr2D-631946180	2D	631946180	T	C	TATGAGGGTTTTTTCATCTTCTTTTTTAATTGACGAGAAAACCTCTTTG[T/C]GGTGTTATACATGGGCCACACGAAAATGCGTGCTGGATAGACCAGGCCGA
chr2D-631950348	2D	631950348	C	A	AGTTTACAGAAGAAGAAAATCAACACCTATAGTACCAAATATATATCAT[C/A]AATATCATTGCATACAACATGAGATATGCTTTTACATTGTATTAATTTGG
chr2D-631950500	2D	631950500	A	T	CAATCTCTACAAAGTTGACATTTATAAAAAAATATATGCATATGAAATA[A/T]GGGGAGTAGTAAAAAAATTGCTAGGAAGAGTATAGTTTCTTTTGGCTAAA
chr2D-631951654	2D	631951654	G	A	ACGGATGAAACTAGAAAATAAATTTGGTGGTGTCATCTCTATTACATTG[G/A]GTTCAGCTTTTACAAATAAGGAAACACTTAGTGCTAATTGAGTAAGATAT
chr2D-632129328	2D	632129328	T	G	GTGGACAGTAAAAGAAATAGAAAATAAATTCAAACAATTCTGATTTTTT[T/G]TGTGTGTCAAACATTGAAAAATCTTTTGATTGCCTGCAAAGTTTCATCAC
chr2D-632988543	2D	632988543	A	G	CGGAAAGATATTCACTCAACTAAATGGAGGTCGAGTTTTACTTGCCACA[A/G]TAACCTATCAAACAAGAGATTACTTTCTAACATTTTAGTATATTTAGGAT
chr2D-633194252	2D	633194252	T	C	ATTTTCAATGAAAATGTCATCTTATGTGAAAATAACACAAACAAAATGA[T/C]CAAAAACAAATTTCCATGGCAAATGCAAAGTCAAAATGCCATGGCACATG
chr2D-633201745	2D	633201745	A	G	TAAAAAAGTAGTTGAGATAAGCAACTTTTTTTAATACTCACTCACATGA[A/G]CACTTTGAGCACTCGAATGCATCAGCCTCTTGTGATAAATAACAGTCTCT
chr2D-633229489	2D	633229489	A	G	CTGCCACACCCCCGCTAGCCTGCGAACCCGAGCCGACCTGCCCGTCCCC[A/G]ACCACGCCGGAGACCCCCCCCCCTCATCCCGCCGCCGGAGCAAGTAGCAG
chr2D-633328463	2D	633328463	T	C	TTGTGCCTTCCCTAAGGTTGCAACACAGAATTTGCGTACAAGCTTTTCA[T/C]TGAAAAATGGAGACTCGGCAGCCAGGAAAACGGCACAGCGGCTCAGTGCA
chr2D-633454004	2D	633454004	T	C	ATTTTGCTGGGAAGTGTGAGGACATGTAACACGATGAGAGATTCCCCCA[T/C]GCTGGAATTTTTTTGAGAGGCGACGGTATTCCCCTCCCCATCTGATTGTA
chr2D-633670426	2D	633670426	G	A	TATCAATCTGTCGCCAAGCCATAATATCAGCGGCATGATTCCACCACAC[G/A]CGCATCGTTAGCCGCCGGCGATCTCTGAATTCTCTTTCCGCTGAGATGTG
chr2D-633685678	2D	633685678	T	C	AAAAATCACTGAACCATTCTTTAGCCAGGCTTAGCTTTGCTCTGCCTCT[T/C]CCAGGTTCCTGAACTTTGCTCTGCTTGCTTGATGTGGAGGGAACACAGGC
chr2D-633745723	2D	633745723	C	T	AGTGGCACAATGCCTCAATAGTCATACTCTTCCTCCTCATTAGCATATG[C/T]TTCTTACAAGTCCCAAGCAGAAGCAATGCAATTATGCTCCTAAATGGATA
chr2D-634059322	2D	634059322	G	C	CTAAAACCGACATAACGCGCCAACGAACTAGCCAGCAAGCACCAAACAG[G/C]CCGACATGAAGCAATCAAACGCTACTCGATAAATCACACCAAAAATAAAT
chr2D-634064914	2D	634064914	A	C	CGTCCGCCCAGCACTATCGTTAAAAGAAGGACATTTTTTCACTCGGAAA[A/C]AAACAAGGACATTTTCAGTTACCCGGCGCTGCTGTGCTAGAAGAGCAGTG
chr2D-634116867	2D	634116867	A	G	NNNNNNNNNNNNNNNNNNNNNNNNNNNNNNNNNNNNNNNTCATAGATTA[A/G]AGAGAGTAGCGCCCCCACCCCCTGACAGCTTATTCTAGGATCAACAAGCT
chr2D-634140774	2D	634140774	G	A	GCATCAGTGTGCAGATGATTCACCAGTGCACGCTTTTTAGCCTGGAAAA[G/A]ATGAACACCGGTTAATCATGATTGTAAGATGAACCCATCAGTAGATAAGA
chr2D-634266042	2D	634266042	C	A	GTTGTTTGACGGCGCCGCCCCGGCGACTCTCGGCGGTGGTGGGGTCTTT[C/A]GTGCCTGGGGCCTGGACTTGGGGCTTCGCTGCGTCCGGCCGTCATCCGAT
chr2D-634266346	2D	634266346	T	A	ATCTCCCGTAGATTGATTCCGTAGGTGTAGCAAATTTCCTCCCCTTCAC[T/A]GTGTAAGATTTCGTCCCTGTGACAAAAAAAATCAATAGAAAAAAAACCGG
chr2D-634266401	2D	634266401	C	A	AGATTTCGTCCCTGTGACAAAAAAAATCAATAGAAAAAAAACCGGGAAA[C/A]AAGAGAACTGCTGTCAGTACTGTTTTTTGCCGTCAGCATTCGTCGAGGTA
chr2D-634267008	2D	634267008	A	G	GGAAGGCCTTATCCATCCCACTCCCGTATCTCTCTCCCTCGATCCCTCT[A/G]TTCCTCGCGTAGGAGGCCGGCCCCGCTCGCCCCAATGACCACCGGCACAG
chr2D-634268172	2D	634268172	C	G	CACTCGAGTTGAAGGATTGGTTCCGGGAGGCTAGAGGCTAACCGCGAGA[C/G]TACCGGGCCTTGGTGGCTTGGTCTTGGCTAGATATCATGGGCAGCTTACT
chr2D-634565598	2D	634565598	G	A	CCAAATACATTGATTTCTCACAAGCGTTGTGTGAGGATAAGATTGTTTT[G/A]CAAGCGTTGTGTTGTCCCCTATAAGGCTATGAGGTTAAGACATTATACTT
chr2D-634566053	2D	634566053	G	C	TTTCTTAGATGTACAATTATCAGCCGTGAATCTTGTGCTCTCAATCAGT[G/C]TTTTTATTTTGGCTAAATTCTGAGTTTTTTCTGGATCTGACCAAACGATC
chr2D-634566348	2D	634566348	C	T	ATTAAAGGATAACTCATTCCTAGGTTTCGCCGGTTCTGGATTGAAGTTC[C/T]CAAATTAGGATACTGTTCTTACTTGATTGTGACCTCTATGGTTTTTTATT
chr2D-634566722	2D	634566722	G	A	TTGCCTGTATAAGAGACCTGATAATTTGTGGATAGGACGTGGGAGGCAA[G/A]ACAGGATGGTTCATGGGCTGACTTCAATTATGCAGGAGAGCAATTGGTGC
chr2D-634571795	2D	634571795	G	C	AGTTCATCGTTTGATTGTCTGCTTGAAGTCGGTATTGAGGTTGTCCCCT[G/C]CTTTCCCCATACAGTGTATTCAGGTTAGTACATACTGTAGATACTTTAAA
chr2D-634829445	2D	634829445	C	A	ATAAATCCTCAATATTGTTCAGTGCAAACACAAGGCAAGTGTTGAAGGA[C/A]AAAAATGAGAAGTATTCTGCAAGTTACCTCGCAAGGTCTATCCCCAAGAT
chr2D-634849848	2D	634849848	C	T	TTTGGGTCGCACACCAATGATGACCTGCCGCCTGCCATGGCCGACAGTA[C/T]GACTGGTGGTCCATCTGATTAACACATATACACTGGAACTATGCTCCTGG
chr2D-634851776	2D	634851776	A	G	GCACATTGGTCAAAACACTTGACCTGAAAGATAAGGTGGTGCAGGCCCC[A/G]TGCCTCAAGCAAATTATTCTGTTGGGATGTCTGCAGCTCCTTGCCATATT
chr2D-634853901	2D	634853901	G	C	CGACGGGCCTTCAGATCTGCACGGCAACTCCGGCGAGGGTATGGAGAGA[G/C]AAGATCAAGGCCCTCACCAGCAACTGCTGTGGCAGGTATCGACCTGCTCT
chr2D-634854827	2D	634854827	T	C	GGGTCTATGTATACATATCAACTTTTATTTGTACTCATATAGCAAAACA[T/C]ATACACACAAAAATCATATAACAGTACACATACAAATACTCTGAGGTCCC
chr2D-634867046	2D	634867046	G	C	CCTAAGGCGTGCATCCATCTTTGTATTTGATGCATTACAATTTTGCAGC[G/C]CACGAACCAGTGAAACAAACACAGTACGCAGATTCTTAACAAAAATGTCA
chr2D-634867273	2D	634867273	T	A	TATATTTTTGAGAAGTATAAAAAATATTCTGAACATATTTGAAATCATC[T/A]ACCTGTGGAACAGATATGAAATGTTTTGATCTGTACTATAGATGTAAAAT
chr2D-635146591	2D	635146591	G	A	AATAAAACCCACGTGAGCTAATCAAATCAAGCACTGGGCTACTACCTAC[G/A]GTTAGCTCCAGTAGTCAGTAGTTTGCTACTACTCACATCGTTGATGTCCT
chr2D-635151012	2D	635151012	T	G	TTTTCCACTGGTCTACATGAAAGAAGGCTGCCCGTTGTGTCTTATAATT[T/G]ATTTCTCATTTGATCTTTACTTGCCTCTTTTGCAGATAACAAGTGGTAGT
chr2D-635151391	2D	635151391	T	C	TACTTATAAGCTATTATCATGTCATTGTTCAAGCAAATTCATCCGAACA[T/C]ATTGATTCGACTAGGGGATGTTGTTTCTCGACAATCAGGTGTGTTCACTC
chr2D-635151533	2D	635151533	A	G	GAACTCTTGAACTGGAGTGAGGAATTAATTTTGTGCTAAGTGCAAATCT[A/G]AAGGACCAGTTACTGTATATGCTTTCTTTGTAGTTTTTTACGTGTTGTTT
chr2D-635235798	2D	635235798	C	G	CTTCTTTTTTTTATGAGAAGCGACGACTCGTGCGGCCACATTCACCCAA[C/G]CCAAATGGTTAAATAATCCATTTCTTTACGAAATATCTACTCCATCAAGT
chr2D-635236625	2D	635236625	G	A	GCTATGATTGCCCGGGAGCACCAGCCCGACGGCCAGCTGCGGAGGACGA[G/A]CTACAGCTGTGGACGCTGCCTTCTTGACGGTTGCGGGCCTAAAGCGTCAC
chr2D-635592077	2D	635592077	T	A	GGTTTAACAACAACAACAACAACAACAACAAGAATCTTGGTGCTGCCGC[T/A]GCGGATTGGAGTTGGAGTTGGAGTCGCAGTTGGGGTTGGAATCGGAATGG
chr2D-635592671	2D	635592671	C	G	TACATATAAAAAAAAGTTCATCACAAGTAGGAGTATAAAGAAATCACCT[C/G]AAAACATAATAAAAAAGGAATTACATCAATCAAACTACTTGACCTTGTCG
chr2D-635592798	2D	635592798	G	A	CTCAGAGGAGGACCCGCCGCTCATGGTCACGACACGACGGTTGCAATTC[G/A]CGTATGTATGTGAGTAAAGGCTGCCGAATCATCCATCCATCTTTAACAAC
chr2D-635596046	2D	635596046	G	C	GATGTGATTGATAGATTAAAGACACGTTCTGTAACAAGAGGTTCTTCCA[G/C]CAACCAAGCAAAGAAAGGTTCATTGAGTCAGTGTTATTTATATAACACAT
chr2D-635596222	2D	635596222	G	T	CACCAATAAAAGATGTTATGTTGGTCGGCAGGGCCTATAATTTAGTAAT[G/T]TATACAGGGGCAAAACGATGGATGAGCTGGAAGAGTTGGAACCTGAAATG
chr2D-635651798	2D	635651798	C	G	ACGCTATACTACGTACGTGAGCTTCCCTTCCTTGGGGTGGCCACCAGAC[C/G]ACGCAAGACGATGATGCATGCCATGGCATGCAGCAAGACTTGAGGACGCC
chr2D-635667083	2D	635667083	A	C	ATATACATGAGGAGTATATGATATAAACAAGTACCGTACGGCCTCAAGA[A/C]TCGATCACACACATTTCAAGTTATAAACACCATGGCAAAGATTGTGCTCC
chr2D-635668298	2D	635668298	T	C	AGCAAATTCACAGACAATTTGAATCCAACCAAAGCTGAAACAAGCAGGG[T/C]CTAATTAGGGTAGAAGATTTCTTTCTAGAGTATGTTTTATTTTTATTCTT
chr2D-635763107	2D	635763107	A	T	AGTGTTTACATGAACGTTTTTCTTTTTCTTAAGCCACCCAGTTTGAGGT[A/T]CCTAGCTAGCTAATGCTAGTGCTAGTGCTAGCTAATGGATCGATGAGTGG
chr2D-635763370	2D	635763370	A	C	TCCTTGCAAGCAAGCATGTGTTTATTCCTCATTAGTTAAGTTATACTCC[A/C]TCCGCACTCGTAATAAGCTTGTAAAAACATCTTATATTATGATTATGGGA
chr2D-635769765	2D	635769765	C	G	AATAAATCTATGTGAAGTTGAGATAATTTGGTGGGCTTCTTCGATGATG[C/G]TCCTCGCGCCATGGTCTGTGCTGCTGGAGGCTTGTCGCGGTGCCGGAGTT
chr2D-635782278	2D	635782278	C	G	TGATCTTTTCCGTTTGTTATTACTAGCAAAATGTTTGTTAGCGCCACTT[C/G]TACGCCAAGCAGTATGTTGATTCTTGTTTACCTTTTATTGCAGGATGATT
chr2D-635809289	2D	635809289	A	G	GATGAAAGTTCGCTCCAAGGAAAATCGCCGGACCTTGTTGCACTCTTCC[A/G]CGCCACACTAGGCCTCCCGAGCACCAGCCCACACCGAGGTGAACATGTCA
chr2D-635993830	2D	635993830	G	T	TTTTTATCTGTCGATTGGGACAATTTTCCAAAGATTTTGCAAGTAATAA[G/T]GATTATTAAACATTTTTCTGTAACTGTTCAAAAAATATAGTAATTCGGAG
chr2D-635994028	2D	635994028	C	G	TTCTCCATGGCGCATCTCTTTGATATGCTATTTTGTTCGAATGAGCGAG[C/G]ACTCAAGTCCGACGATCGCTACCGTCCTGTCAAGCTCCGGCGGCCTAACT
chr2D-635995005	2D	635995005	A	G	ATCTTGCTCCACAACAATGTCTTGATACCGACACTTGAATTTAGGCGGA[A/G]CACCATATGGTTATATTCAAATCTCTACAAAACCCAATATGGACCTCGAC
chr2D-636011836	2D	636011836	T	A	TTAAGCCCGTTCTCGTTGCTTATTCTCGCCTTGGTGGCTCATGTATCTC[T/A]GCAAGGGACATCCCGCCTAGAAGGGCATGCCACCTTTGTTCAGAAAGGTC
chr2D-636017149	2D	636017149	C	G	AGTAAGGGGTCACCAACTCACAATTTTTACACCAATTTTACTGGGTTTT[C/G]CTCCATATAGGAGGGTACGCGAGTGATGGAGGAAAGCAAGGACGTGATAG
chr2D-636064792	2D	636064792	G	A	AAGTTGGGTAATGTGCTGATGATGCTCCACCTGGAGACAGCGGAAAATC[G/A]CATTCCCGAGGTCCCCTACACTTTGTAGGTTCACCATGAAGTCTCTGCAA
chr2D-636065976	2D	636065976	C	T	ATGGCGCCCTTGCGCATGAAGTTAAGGCTGTTGTGCCATCGGAGACCAA[C/T]GACTCCGACCCTCTTGTGCATCAAGATAAGGCGGCAGGACCATCGGAGAC
chr2D-636066666	2D	636066666	T	G	ACATCTCGGCGGTGCATTTCGACTTTGTACCGCTACGGCCCTACAGGAT[T/G]CTCTGCTACATCCTGCGTCAACTCAACCGGCAGCAAGGCACGACTCCTCC
chr2D-636068885	2D	636068885	G	A	ATACCTAGACACAAGGGCACTCCAGCAGCTCTCTGTCTGAAAGAAGACT[G/A]CCCCAATGTTCTTGAGAGACTAAGTATCAATGAAAGCACTGGCGCACAAA
chr2D-636069685	2D	636069685	A	C	ATATTATTGTGTGCTATATAAAATATAATGTGCTTTGGCTGGGTTCTGC[A/C]ATAATATAATGAGCTTGTGTATGTGATATATGTATACATATATAACGCAG
chr2D-636086741	2D	636086741	T	C	GACCGGGCGTGGCGAGAGATGCAACGCTGGAAAAAAAATTGGGTGGAGA[T/C]GCCTGATTGAACTTCCGTCTGCACGACGGCGAGTCATCTGGGCCGCTGGC
chr2D-636097617	2D	636097617	C	A	GGTGGTCGGTGGGCGACGCCTGTAATCCTCACCTCGGGTGGCCACGTAG[C/A]GGGCATCACAAGACACGTCGTCGCGCGCTAGCTAGCTACCAGGTGCGGAG
chr2D-636115600	2D	636115600	T	C	AAAAAACATAAAAGTATCTGCATGGAGCCTGCACTCCTCCACAACTTCC[T/C]GAGGGAATTATGAACGAGTCTTTCAAATTTAAAATTTATATACTCTTAGG
chr2D-636116459	2D	636116459	T	A	ATTGACACAAACAAGGAAGGGATGTCATATGTCCCTAATGGCGCTGACA[T/A]GAATAAGGAAGGGATGTTGTTCATTCCTTGTGACGTCAATGAGGACAAGG
chr2D-636116517	2D	636116517	A	G	AAGGGATGTTGTTCATTCCTTGTGACGTCAATGAGGACAAGGAAGCGAC[A/G]TCGTTCCTGCCCGGTGGAATCAACACACACAAGGAAGGGATGTTGTTCAT
chr2D-636117139	2D	636117139	T	G	GTACCCTGGCGATGGTGGCACCTCTAGCCCTAGAGCGATTATCTAGATA[T/G]ATTGTCTAGCACTTCTATCCTAATTTATAGTCATGCTTTTTAATAAAAGG
chr2D-636120231	2D	636120231	A	G	CACATCCCCAATTTGTGTCATACATAGGAGGGCCAAGTTGTAGTTCTCA[A/G]GCACCTTGGTGACCAATTTTTTGAAAAATAAATGTCAAAAAACATATTTA
chr2D-636443047	2D	636443047	A	G	ACTAAAGCCAGGAAAAGAAGAAGAAAAATGATGAGAAATCTGAAAACAC[A/G]CACACACTACATTTTTTTACAAAACACACACAGAATACATTTTTTCCCCT
chr2D-636483966	2D	636483966	C	G	AAGCATTAAGCATTATGGCCTTGGTCTTGGAAGAGAGTTAGCTCATCGC[C/G]AGCAAGGAGGTGCAGGAGGATCTTCCAGGCCTCCTGCACCCGCATGATCA
chr2D-636586124	2D	636586124	G	A	AATTGCTAAAGGTGGTGACTCGAAACTCGGAATAAAAATGCCGTCGGCC[G/A]AAGTTAAAAAGAGAAAACACACATGTATATGAACCGATGACAAGTCATCC
chr2D-636592297	2D	636592297	A	T	AATATAAGACCTTTTTTAGCTAAACTAGCCTACGTACAAAAGCATGTTA[A/T]ATTCTGTTACAGAGGTAGTATATATAACCGATCGACATGGCTACTGTACA
chr2D-636606914	2D	636606914	T	G	ATCTGAAATAAAAAAGGATACGAAATAAATAAATCAAAAACAAAAAAAT[T/G]AATAGATATTTTGGATCATTTTAATATATCATGATTTTTTTAACAATAAG
chr2D-636607275	2D	636607275	G	T	TAAAAAGCCAACAATTACCGGTTTAATAGAAAAGTCAATTTTGCTTTTT[G/T]ATAGTTTTAGAAAATTCTTATATTTTAAAAATCACAAAAAATGTTCATGA
chr2D-636608842	2D	636608842	A	G	AGTTTATTATTATCTACACAACGGTGCTTCGTTGTGAGGTAAGGTCTAC[A/G]CGAAAAAGAAGTGCATCGATGTTACGGTTCAGGCTATCAGTTCGTAGTTT
chr2D-636609071	2D	636609071	A	T	CAGATGACATTCATAGAAAATTTGGCAAAAATATAACTCGTGGCTTCAA[A/T]ATGTTATTTTCATACGCATTTTGGAGCATCAATTTTGTTTTTTTGCAACG
chr2D-636610825	2D	636610825	C	A	AAGGCTTTGAATTTAAGCAAATTAACTTGAATATGTATATGTATAATGG[C/A]GAGATTAATTAAATACTCCATTAGTAACACATAACAAAAAGAAATCACCC
chr2D-636610876	2D	636610876	C	G	AGATTAATTAAATACTCCATTAGTAACACATAACAAAAAGAAATCACCC[C/G]TATGCTGAAATTGAAAAGATGCTTATGTCTGCCTCCTCCCTAGCGAGCTT
chr2D-636649262	2D	636649262	G	A	ACAACAAATTTAATGCAAAGAAATAACTTGTGACTAACATCCATGCATG[G/A]CTTGATTAGGTGGCATGATTTTGCATGGATAAATTGCAACGAAGCAACTT
chr2D-636649418	2D	636649418	C	A	TTGAGGTGAAGTGGAAGCATGCATGTGTAGAGAAATCTAGTAGTGGGAG[C/A]TAGATATTCAGATATAGAAGATACCTTAGGCAGCCTCTTCAGCATATATT
chr2D-636650421	2D	636650421	G	T	GCACCCATCAAAGGTTATGTCAGTCAAAGACATGAAAATACCAACCACA[G/T]GTATCTCATGTAAGTTAACACTCTGTGAGATCATGGGAGATAATATGCTC
chr2D-636650672	2D	636650672	A	G	TCTCAGTGTCGCGGACATTAAAATTATGGAAGCCTAAAGCATCATGTGT[A/G]TCATGCATATCCCACATATTCAGCTTCAACTTGTCAAGATATTTCTTATT
chr2D-636790974	2D	636790974	G	C	ATGGAATAACTGTAAACATCACACTGTTCTTTTTGGACACATGAACAGA[G/C]CATGGTTCAATATATATATATTGACTAAACAGTGGAAGTAACAAGCAGAA
chr2D-636796394	2D	636796394	A	G	CTTCGACGAGCGCTCACTGTAAAAAGCGCAGGTGGAGGAGGAGAGAAAT[A/G]AAGCTAACAATCTTGGAGGGGTGCTTAACAATGTCCAAAAGTCACCCCTC
chr2D-637422148	2D	637422148	G	A	AATATATTGATCATCACAAATTCACAATTAGTAGATGCAAACCATGACA[G/A]AAGAGGAGGAAGAAGATGAAGAAGCACTACCTTGGTGGCCTCGCGGAGGG
chr2D-637503915	2D	637503915	G	A	ACTCACAGGATCACCTGCCCCTCTCACACACACACATGCAAACACGGAC[G/A]GAGATTGTTTGGCATCAAAAACACACTAGGATTTACTGGCTTTCTTTCAC
chr2D-637512323	2D	637512323	C	T	GATTGGGTGGCATTTTTCAGTCCGGGCATTTGGGGCGGCTTTGGGACTC[C/T]GATTGTAGATGCTCCGAGCTAGCAGATTTGTACATAGAAGTGCAATCTTA
chr2D-637524292	2D	637524292	C	G	CGCCACCGCCTCCTTCCCCGCAACCTCGCCGGAAGCCGAGGGTGTGCGT[C/G]AGGAAGGTCAGGGTCAGGGGCGCCAAGATCCGCACCCCGACACCCAGCCC
chr2D-637618200	2D	637618200	T	C	CCTACTGTTGCAGAAGGTGTATGCTGAACTTGCTAGCTGTATAACTTTT[T/C]AGCCTAACATGGGTAAGGGGAAAAATACAGAAAGAAAAGGAACACCCAGA
chr2D-637618372	2D	637618372	G	C	GAAGTTTCACTGCTTTATTTTTGCGCTTATGATAATGTATTGCACATTG[G/C]CTTCTCTTCAGGTGTTTCTAATTTGACTGTGAGTGCTGAGTGCAGCTCTG
chr2D-637618975	2D	637618975	A	G	CGTTGTTATTACCCCAAAACTAATGAGCACTATAAGTTTCCAGAAAGAG[A/G]GCTTGTAATCCCATGACCCATCTATGGAAAAAAGTAGTCATTACCTTGAC
chr2D-637620975	2D	637620975	T	G	CTAGCTATATCACTGGCTTTCATGCTTTAAGACGATGAATTTAACCTGC[T/G]GGTCATTCATATCTCCATCCCTCTGCAATGAAAAAAATGTGAATTGCTCT
chr2D-637672604	2D	637672604	A	G	ATTGTTCGTACACATGCAAGTTGGTAAATTTGATGTGGCCGTTCAATCC[A/G]TTTGGATTAACTGTCACTGGATCGATATATTGTGGTAACTTTAATATGAA
chr2D-637736639	2D	637736639	A	C	TTTTTTTTAAAATACTCATAATTTCATTAAAAATGTCATGTTTATTAAA[A/C]AGTTTAGACTTTGGTAGGAAATTCAAAAAATGGTCATATTTAAAATATAT
chr2D-637837878	2D	637837878	G	T	TCAATAAGAAATGGGACAGAGAACTTGCCGGTGGTAATATTAGAGCTCT[G/T]CAATTCAGTCTTTAATATACATTTGCATGATGATGAGTATGCAGTCGTCT
chr2D-637838240	2D	637838240	C	A	CACGTACGTGTCCATCTCGTGTGCGCAGGTGTGACGCGCGCACAAACGG[C/A]CGATGGATCAGTCAAGACTCAGACATGATATGGCTAGCTACTATCCCACA
chr2D-638093943	2D	638093943	T	G	ATACAGACAGATACCTCACTCACTCAGTTCATAGAAGAGCCAGCTTAAA[T/G]ATGACATCAGATTATTAATGCATATAATAAAGCTCAGTAATAGGGATATA
chr2D-638094308	2D	638094308	T	C	CAACTGTCTCCAGCCAGCTCTAGAATCTCAGCAGTCAGGTACTCCAGAA[T/C]AGCAGCCGTGTAGACCGCCGCCCTAGGACAAACGCGTTTATCCCCCACAA
chr2D-638136960	2D	638136960	A	G	CAGCACATATTTCCTAAATTTACGTCTTCCTTTTTATGTATCTTCTCTT[A/G]AAGACTAAGCGTGTGAAAAAACTTATAGTTTATAATGGAAGACTGTTGGT
chr2D-638304727	2D	638304727	A	G	GAATTGTATATGTATTTAAAGTTACATTACTTTTTCTATTTTTGTTGAC[A/G]TAAAATACATATTTGAACCAAACCCGATAAATGTGAGAAAAAAATAAGAA
chr2D-638306027	2D	638306027	T	C	CTGCCCGAGATGCTACTGCCGGCAGGCTTCAACCCCAACGCCCTCTTCC[T/C]GTACATGACAACCACGTCATGAACATGAGGACGTTAGCATTCCGGAGCAC
chr2D-638306113	2D	638306113	T	C	GCATTCCGGAGCACCTTATAGGCGCCGAAGACGGTGGACTCCTACATGA[T/C]GTAGGCAACCGATAAATTGCCGCAAGCAGAGCCGGTTGCCATCAACGTAA
chr2D-638376505	2D	638376505	A	T	AACATTGATGTAGGGCCTGAAACAACTCGATCCATCCAGTAACTCCAAC[A/T]ATTTGAAAAAGTACACTGATAACTGTTCCAACTGTGGACCTAATTGCCCT
chr2D-638416856	2D	638416856	T	G	AGGCAAACATGCATAAGCATATTCAAGCTAATTGTACTTACAAACCTAG[T/G]TATATTTAACTCTTTTTCTATGAAAACCAATATTTTGATCATTTCAGGGT
chr2D-638444093	2D	638444093	T	C	CCTTTTGGTTCCTTCCCATTCCACAGTGTTCATGAGTTGGACGTACGTA[T/C]TTGTGTTCACAAGCACGCACAGATGGATACAAACACGAAAGGAACCATGA
chr2D-638451240	2D	638451240	T	G	ATACAAACACGAAAGGAACCATGAAAAATACTAAAAGGAAACACGTGCA[T/G]GTTACCTTATATGTAGTATATAAGAAAACAAAAAACGGGCTTGCTAAAAA
chr2D-639104541	2D	639104541	A	G	GTCCTCGACCACCACGATGGAGGCCCCCGTCGAGCGCAGCTGCAAGGAC[A/G]GGCCAGAGACACCGCATCTCCGGGGACAACTATTTGTTGCAGCCTTGGGC
chr2D-639749239	2D	639749239	T	C	GTGAGTTGAAAAGTTTCCAGCCTATCAGATTAGTTAATCTGTTGCTGGA[T/C]TGGTCAAAGGAGGAAGATTTTGGCAGGACGAGGAAGAAACATGCCAGCCG
chr2D-639891735	2D	639891735	A	G	TGTACTACGAGTACCAGGCTACCAGCAAGGGAATATGGTTGCAGAGACT[A/G]ATTTCAACCTGAATTCAAACTCAACACTACCTACTATATAAGAGTAGTAC
chr2D-639891901	2D	639891901	A	T	GCTGGTGGTACAACACTGCACTAAAATTAAGTAGTCAGGCTCATCCATC[A/T]GCCATGCAACCCGCTTGTAGAAGTGACAAAATAATTAACATACAAAGCAC
chr2D-639891952	2D	639891952	A	G	CCATGCAACCCGCTTGTAGAAGTGACAAAATAATTAACATACAAAGCAC[A/G]TATAGACAAGTAGAACGATATCATAGGTGGGGACTCACCAAATTAGCCGA
chr2D-639901905	2D	639901905	T	C	GTGATCTCAAATGGTAAGATAGACGTCATCCATAAATATTAATTGAGCA[T/C]AGCAACACTGTGTATTCAGGAAGTACGTCATGATTACTGAAATTTCAACA
chr2D-639901966	2D	639901966	T	C	GTATTCAGGAAGTACGTCATGATTACTGAAATTTCAACAGTGGATCGCA[T/C]ATTATGTACTTTTCTGATCCCTGTCTCTTCCTTCTTTTCTTATTTAATTT
chr2D-640207321	2D	640207321	A	G	GGGGAATTCGGCTCCGCCCCGCCGCGCCCCGCCTGTGTCGAATTGATCG[A/G]TTGGTTGGTGTCTAGGGCTTCCCCTCCCCGCGTTCGCGACACGGCTTGTT
chr2D-640236666	2D	640236666	G	T	TGAAATCGGAGGGGAGCCCCCCCCTCTTTTGCTAAAAAAACTAACTTTT[G/T]AAAGGAAAAACAAAGCATATGGTATTAAAATCTGATGTTCAGTTTCTCAT
chr2D-640724153	2D	640724153	C	T	CGTGCAATCACTTTCGTCATTTTCGACCTATTAAAAAGCCTGAACACGA[C/T]CCCCTTGGTTGTCTTCACAAGGATACCATACTTTTCACGCTTTGTGAAGT
chr2D-640724288	2D	640724288	A	G	ATGAGTTTAGATGTTAGATCTAGTGATCTATCCCCATATACATTACGCA[A/G]CGGCCACTGGAAGTAGAGCTTGCATGCTATGTTGCCATAGTTTTAAATAG
chr2D-640762692	2D	640762692	A	G	ATTTATAAGGGTGTAATTGCAAAGTTCTGTAATCACTTTCGGCACTTTC[A/G]GCCTTGTCGTAATGATCCAGTGGCTCAGGTGTTAAAAGACACGATGTACT
chr2D-640763316	2D	640763316	T	C	ACTGCTCAAACATTGGTAGAGATAGTGGATAATTTATATGCCATTTAGT[T/C]AGTATGACGGATTGTTTAGTCCAAAGCCTACTGTTTACATTGATAGTTAT
chr2D-641192597	2D	641192597	T	C	TCATGATTTAAAAGAGGTCCTGGATGGACACGACCAACCAAAACTTTGA[T/C]GTGTCCATTCGGTTTGTTCAAGTGTACTATCGATTAGCTATACTATAAGT
chr2D-641231580	2D	641231580	C	A	CAAAAAAATATTCAAATAATCCTATAGCCCTCGACTGCTCTGGTACAGC[C/A]GTACAGGCAGCTAGTGCCCATGCATGCCAGCTATCATGCATATGTGGCTT
chr2D-641619309	2D	641619309	G	C	AAAATGACCTCTCCATGGGCCGGCCGGGGGGACGAGGCAGGCAGGCAGG[G/C]CATGGACCCGACGCATCGCTGGCCAGAGCCAGACCCCCCGTCCCCATGGG
chr2D-641619382	2D	641619382	G	A	CAGAGCCAGACCCCCCGTCCCCATGGGACGTGGTGTTGGTGGGGGCTGC[G/A]TCGGCATCCTATGCTTGCTTGTCCACGCGACGGGACGGGAGCCACTTCAT
chr2D-641624268	2D	641624268	G	A	AGCAGGTGCTAGGGTTGATTAGTGCGCCGATTTGTGAGCTCATATGGTA[G/A]ATTGTGATGTTGTGGTTGCTATTGGTGGTAGGGTTTGATGTTGAAGTATG
chr2D-641779305	2D	641779305	T	C	NNNNNNNNNNNGCCCCTCACGACGACACGAAAGCAAAATGATCAAATCT[T/C]CGGGGACAAAAGGATCTGATGAAGTTTTGATCAAAATTCATGCGTTTAGT
chr2D-641895952	2D	641895952	C	T	CCATATTGGCAGAGTCCTTCATGGGTGCACATTTGACAGGTACATGCAC[C/T]GGTGCTTTAGCGGCTGGTGTGGTCTGGCATATACGTACAATGTTAAAGCA
chr2D-642013770	2D	642013770	A	T	AATCCTGTACAAGAATGGAAAAACAATGTAAGTCTCTGGTGTATTGCAT[A/T]AGTAAAAAAGTGCTCAGTTACTCCATAATTAAAATGAAGATACTGGAACA
chr2D-642049501	2D	642049501	G	A	AATTCATAATTTCTGTAACAGTCATTTATGTAGACTATGTATTCTCTTA[G/A]TATGTTACACTTTACTGAGATGGTAGATGGCATTCATCAACTCACGCGGC
chr2D-642221801	2D	642221801	A	T	CGGTGCTGTGTCGAATTTTCATGGGTCATAGCATGGACTTGTGGTGTCA[A/T]GCATATGGCACAAGTCCATGGATCACAAGCATGTTCTTTCAGACAAAAAG
chr2D-642336468	2D	642336468	T	G	GGGAACACACAAATGAATTACAGACTTGAGATAGCATGCCAACAATAAG[T/G]GGAGACATAAACTGGAACATTCATTAATGATTAATGACATCTGAAATAGA
chr2D-642338378	2D	642338378	C	T	CCCCCTTCTTCTGTCCAGCTCCTCCATTCTTCTGCCCAGCACCTCCAGC[C/T]TCTCCCATTTACCACCCACCTCAAACTTTAAATCGTCGAGCTCCTCCCTT
chr2D-642347756	2D	642347756	G	T	CACTGAATGCACATGAGGATCGTCAAATTAGTTGAAATACATACATATA[G/T]TTCCTTCAAAAGAAGTACACACACAACCACAGAGACAATATTATAACCAA
chr2D-642479891	2D	642479891	A	G	ATGCTGCGAACGTGGTCGTTGCGTGCTGGAACCAGCAATATTTTTTGCT[A/G]CATCCACTATGTAGCTACGACCCGCGACAACGGAGACGATTATTTTGCTA
chr2D-642784112	2D	642784112	G	C	CACCTGATTCAGAGGTCCATCGTTGTAGTAGGGAGATGGATTTCTGTAC[G/C]TGCTGCCGCTTCAGCATCGCCTGATTCAGTTGTCCGGAGCCGTTCATCAT
chr2D-643071206	2D	643071206	G	C	CCTTCAGCTCAATACTTTGTGGAGATGAGATATCCTCAGAGTTGAGAGG[G/C]TCCGAGGTTAGTAGGCGTACTTATATAGCTTAACGAGCAATGCTAGTAGC
chr2D-643322918	2D	643322918	C	A	ATGGCTGTTGGCTGTAGTATGGCTTAGATTTCTTGAAAATAAAATGTCT[C/A]TGCTCTGCGTTTCCCACTATAGTCTAATTCAGTAAATCAGCAGGATATCT
chr2D-643323382	2D	643323382	G	C	TTCTTGACTGCAACTATTTGAAAATCTGCAACTGCATTTTGCTCTTATC[G/C]GTGCGCTATAGTTTTCTGCGTCAGCTTTAGCTAATCAATGTTTGGTTGGA
chr2D-643323500	2D	643323500	C	G	ATCTCACATTATAACAATGACACACACTGATATATTTGCTTACTTGGTT[C/G]TCACTGGTTTTGCCCTTGTCCTTATCACTGGACTCTGTTTTTTCAGACAC
chr2D-643324556	2D	643324556	T	C	TCAAAAGAAAAAACCAGTTTTATCAATAAACAAAGCAATACAAAGTGTT[T/C]CCATAAACAAAAATCACGTACATAGGAACCTGCACTATTTTTTGGTTTGC
chr2D-643324619	2D	643324619	T	A	TCACGTACATAGGAACCTGCACTATTTTTTGGTTTGCTTTCTCCTTTAT[T/A]TTTTTATATTTTTTGAAAAATTATAAATGCATATATTTAATTACACTTAA
chr2D-643326747	2D	643326747	A	C	NNNNNNNNNNNNNNNNNNNNNNNNNNNNNGGGGTATGGTACAAAGTATT[A/C]TTTCAACTTGCAAGCTCCCTAAAAAGGGGAGTTCTTGGCACATCGGGTTG
chr2D-643777559	2D	643777559	C	A	TTAATTATCTACAGTAATGGTTGGATGATAATTGGGAAATATTGTGAGA[C/A]GCTCAATTCATGAAAAAATTTCTACAGAAAGATGACCAATCCAAGTCACA
chr2D-643829611	2D	643829611	A	G	AACTCACTCAATTGAAAACTGAAAAAAAAACTTGCTCAATTAAAATGCA[A/G]AACATTTTAGAGTTATGATGACATGCCACATAGCTCAAGCGTCAAATATA
chr2D-643837111	2D	643837111	G	C	TCAGGTGGCCAACCCTACACGTGCCACTCAATAGGACGACAGCTTCGAG[G/C]CCGAGCCGCTGAGGTTCGTCGAGGAGCTCCCACCCCCACATTCATCATTG
chr2D-643838711	2D	643838711	A	C	CCGGTGGAAAGTTTGCGCTGGGGTAGATGTTTCACCCTCGCCAATGCAC[A/C]GCGGATCCTTCTTCCGGCATCAGTTCCAGTGCTAGTAGGACTCCTTTTGT
chr2D-643842291	2D	643842291	T	C	GGATTCAGTCCGTCTTTATTTCCACCACCAAAGGTGATTGCCGTATGTC[T/C]GAAGAGCATGATCAACAGCCTTTTTGATTTTGTAGAATCTGACTCAGAGA
chr2D-643890922	2D	643890922	C	G	CAGGAGTGGCCACGATGGCATATGTGAGAAATAGTGGTTGCCTTGTGCA[C/G]CACCTCGGTTACCAATTATGAGGGATGGGAAGTGAAGAGGAAGGGGAAGG
chr2D-643891317	2D	643891317	T	C	GTTGTCATTATACACAGTAAAATTTGGCTCGCCTATAATATCAGAAATG[T/C]AACCTTGTCACTATCACCGCAATTAATGTCAGTGTCATTGTAATTATCAA
chr2D-644135717	2D	644135717	G	C	CCGGGCATCGGGACTGAGATCTTTTGCCGCAAATAAAAATATCCACCAC[G/C]GGAGGGCCCACGTGGCAGACAGAGACCGACGGCGACGGACGGGCCCAACC
chr2D-644378380	2D	644378380	G	A	ATCGCTAAGAGCTGTATGTATGCATGTTTTGCTACTTTGCTAGTAGTAC[G/A]ATACTCCAATGCATGCATGCATTGCTACCATGCCAATTAGTGGCAGTATA
chr2D-644379150	2D	644379150	A	G	TTTCATAGTTTCACTGGGCGTGTGATGCAATCATGCAAATGTATTTCTG[A/G]CTGGGTGTACCGTGTACTCCCTCCGTTCCATATTACACGTACGTACGCGC
chr2D-644512736	2D	644512736	G	A	CTGCTAACGATTACACCATACAAACCTCAAACCCTAGCGATCAGGAGGC[G/A]GCTTGTCTACACGTTACCTTGAGTGGGGGCGGCAGGGCATGGCCTAACAA
chr2D-645014736	2D	645014736	A	T	GTGTGTCTTCTTATTCTTTCTACATAGAGCTTGTACCATTTTCCTTGTT[A/T]ACTGGGAGAAAACAATACGCTCGAGTAAATTGGTGAGGAGAACCCACTTT
chr2D-645064580	2D	645064580	C	T	TTTGCTTATTGAAAAAATGTTCGTGAATTCAAAGAGATGTTCAAGAATT[C/T]GAAAAAAGGAAAAAAAGAACAGGAAAAAGGCAAAAGATAAAAAGAAAAAA
chr2D-645083811	2D	645083811	T	G	TGAGACGGCGGCTCTACGCACATAACCAAGATCGCCGGCGCCGACGCCG[T/G]CGCCCTTAGGGGAAGAGAACCAGGATCCCATTGATCGACCCGCCTCCCCT
chr2D-645083875	2D	645083875	G	T	GAGAACCAGGATCCCATTGATCGACCCGCCTCCCCTCTCCTCTGCGTCC[G/T]CGACGGGGCTCTTGTGATGGATTAATCCTCTGGACCTCCTCTGCGTCGTC
chr2D-645113347	2D	645113347	G	C	ATTTACACCTCTCACGTTAGAGTTCCTCTTCGTGGCCCTCTCTTTTCCC[G/C]ACCGAAGTTAGGACATCTGTCTAACTGGAAGGGCTCCTCAAGCATCTCCC
chr2D-645114644	2D	645114644	T	C	CTGATTGATTCATATTAAATCTGACGCTTCTTCGTCAAGCCCTTTCCCA[T/C]GCGGATCGATCGATCGAAAGCCCAGCCGTCAGCACTTCGCCGGGCATATG
chr2D-645114741	2D	645114741	G	C	ATGGGCAAACCCCCTCTGATCCCTAATCTTCTCTGATCGGTTATTTTGT[G/C]AGAGTACATCCTTAAAAAAAAAGGTTATTTTGTCCGAGTACATCCTGGTG
chr2D-645114858	2D	645114858	T	A	AAACATCCTGCTGGAGATGGCACGATGTGCACCCATGCCAGCGGACCCA[T/A]TCGAGGGCGGCAGCGTGCCCGTCGGTTTCACCATGCTCTCGCACGTTCCC
chr2D-645159408	2D	645159408	T	C	GGTATGGAGCATTGTTGATCTTCCTGGGAGTTGATAGCACACACTTGCA[T/C]GATCTGGGAAGTCACGCCTTGCTTGCACAGTGCCTGACGCTAAATGTTGA
chr2D-645159487	2D	645159487	A	G	GTGCCTGACGCTAAATGTTGATCATGAAGCATGTCGAAGAGGTGGCGTC[A/G]TGGCCTTGGAGAGTGATGGAGCCTGTTCCTATTTGGAACTGAATTTGCTT
chr2D-645163780	2D	645163780	C	T	TGTTACTGTAGCGGTAGCGCTCTGTATGGAGCATGGTTACTATAGAGAA[C/T]AGTGCACTATGGCAGTCGGTTCACCGTAGCGGCTGGTCTTTTGTTTTTTT
chr2D-645164935	2D	645164935	G	C	CTTTGCCATGTTGACTTTAATCCCAAAAGAGGCAGATGCCTCTTCCATG[G/C]AAAAATTTAGACCAATCTGCCTTCTGAACTGTAGTTTTAAGATTTTTACT
chr2D-645169359	2D	645169359	G	A	GACAGCTTTTGTTTCAAGGGGACAACATGTCTCAAGGAGCCCTCGTCAG[G/A]ACATCAAGCTAGCTTCATGAACAGGCCACCACGCCAGCGGCCGCGGCGTA
chr2D-645171009	2D	645171009	C	T	ATGTGCCTGGAGGCCCAGCACAGGCTAGTGTTCGAGCGCAAGTACGGCG[C/T]AGAGACCTTCCCATATAGCATACCCATGGAGACGGCCAAGGAGCTGCTGG
chr2D-645171160	2D	645171160	G	A	TGGAGGTCCTCGGAGTGATACAGGTGATCGGCGGGGTTGACGCGACGCC[G/A]CACCTGGCCGGCTGGGAGCCGTGCAGGCTCCAGGTGAAGTCATGGGAGAA
chr2D-645171229	2D	645171229	T	C	CGTGCAGGCTCCAGGTGAAGTCATGGGAGAAGCTGCTCAACTCCGAGTG[T/C]GTGCCCGCGCCGTCAAGCCTCGCGCGCATGATTCACCTGAGAGGGCCCAT
chr2D-645175407	2D	645175407	C	T	CAAAATGTCCCCTCTGATCAGGTGGAGAAAATTATTATTCATCTGTTGG[C/T]TGACTGTGTCTTCACCAAACAGGTTTGGTTGGAGACCCTTCGATCTGTTG
chr2D-645175469	2D	645175469	T	A	CACCAAACAGGTTTGGTTGGAGACCCTTCGATCTGTTGGCCTAGTGCAA[T/A]CAGTTCTAGTGAGTCAACACCATCTATCCTTCCAAATTTGGTGGTCTGAA
chr2D-645175960	2D	645175960	G	T	TTCGGACGGAGGGAGTAGACCCAAAAGGTTGAGTTATCATTCCTAAACA[G/T]GCAATCTAGGACTATGGCTATGTTGGACAATCCATGCATATTTGTATACG
chr2D-645176042	2D	645176042	C	T	CATGCATATTTGTATACGTATGTGTCTCCTGAGCCACATTTGGGCTCAA[C/T]ACTCAACTTGGCCTGGATGATGAGTTGAGAGCTCTGAAATCCCACTAGGT
chr2D-645176120	2D	645176120	T	C	GAGCTCTGAAATCCCACTAGGTCAACAGTTTTGGATGCTCTCCATTTTA[T/C]CCACAGCAGCTGGTTAACTTCTAGCCTTAATTTTGCATTTTCTCTATACT
chr2D-645177589	2D	645177589	C	A	AATCATATTCCCCTAGCCTCTGTTTCCCATTTAAATCTCACTGAAGATG[C/A]TAGAATATTTTTGCGCACCAGTATAATAATTAGTTTTCTGTAGGAAAAAG
chr2D-645177644	2D	645177644	C	T	TATTTTTGCGCACCAGTATAATAATTAGTTTTCTGTAGGAAAAAGGATG[C/T]AGTTAGTACTCATAGTTGGCCATTGTTTTGCTTATAGCATCACCCAATTA
chr2D-645207382	2D	645207382	T	C	CTCCCCACAAAGTCCTCCTAAAACAGGACTGGTCCCACCCTTTTGTAAT[T/C]GCATATGTCAGTTTAATGTTCTTTGTAAACAAAGATTATATAATCTGGGA
chr2D-645282945	2D	645282945	A	T	TGCCTCGAAGCCCAATCAAACACCCTGTAAGGCTATCGTGCACACTTTC[A/T]CACTCCCGCCTCTCTCTCTCTTGCACACACACACACACAATCTGTACCTC
chr2D-645283655	2D	645283655	C	T	TATCAAGCAAAGCGAGCGATTAAATGGGCCAGCCCGTTGCGCATTTTAC[C/T]GATCCCAGTTTTACCTTCTAGAAGGTTCCACACCGATCCATATTGTGAAT
chr2D-645285017	2D	645285017	G	T	TCCATCCTCGCCTGCAAGAGCGGACGTGAGCCACGACAATGCCGACACT[G/T]CCGTCCACGACGCCATCCTCTTCTGCAAGAATTCCAGTGTAAGTGCGTCT
chr2D-645656086	2D	645656086	T	G	GCCTGTGGCTGCCTGATGTGTTGCAGAGTGTGTAGTTTTTTCAGAGCTT[T/G]TGTAATCTATGCCATACTTCTGCTGGCTGTTGGTACTTCGCTTTCTTCGC
chr2D-645687522	2D	645687522	A	C	CCATCCTCTAGCTAATTACATTTTTACCTGATAAGCCATGCCATTAAAA[A/C]TAAAAACACCATCCTCTCCACATAAAAAATGCCATCCTCTCAATAATAAA
chr2D-645713954	2D	645713954	C	T	TAGCAAATGTGCCAATTGGGCCAAGAAGTGCATTATCATATACTCCCTA[C/T]GATCCAAGATAAGTATCGTGGTTTTAGTTCAAAATTAAGCTAAAACCATG
chr2D-645725385	2D	645725385	C	T	TATCCATCTACTTCTGTTTTGTCAGTAGATGGTTTGTTTGTTCATGGCA[C/T]GGTTTGATGATGCTACCTTTCATGAGGTCGGTTGAGATTTTCTCCAAAAT
chr2D-645726897	2D	645726897	G	T	ACAGCCATACACCATGTTGTTTCCATGTAATTTGTGCTAAAAATTTGTT[G/T]GATATAATATTAATGAACAAATGAGCAAGCAATTTGCATTGTAGGTTGTG
chr2D-645727886	2D	645727886	C	G	TGTGGGCTTCATTTTTACTTCGACCTATAACTGGTGAATCAGACTATTA[C/G]TTTGTAAACTTGACAATCTCAAAAAAAAAAAAAAAAACCTTGAGTGCTTG
chr2D-645728165	2D	645728165	G	C	CAGAGAGCTCTACAGGCATGCCAATCCCACGAGACCGCTCCATCGCAAA[G/C]AAGATGTTGACTCTAAAGGTGACATGGAGTTGAGTGTGAAGAAGAATGCC
chr2D-645813687	2D	645813687	G	C	CAGAGATATGGACACAGATGAGGCAATCAGGCAACACATTTTAGAACAT[G/C]TTAAGCCAATAGTTGGATTGGATTTGAAGGAAGAGTTCTACTCACCAGTG
chr2D-645813878	2D	645813878	G	A	GCCACTCCATGATCGAGTCGGCCTTGCTCGGCAAACTCTCACGACCACC[G/A]CTCATCCACAGCTCCCGTGATGGCGCTCCCCTCGCTGGCCACTGTGCTGC
chr2D-645814224	2D	645814224	G	T	AGTTTAAGTGGTTCTGAGCTTACAGTGGCTTTTACACAGGTTGACTAAC[G/T]GTGACATTCAGCATGGTGCAGCCACCATCTGCCGGGCATTCTTCTTCACA
chr2D-645853542	2D	645853542	G	A	CAAATAAATATTGTCGTTAGATACATGGTGAATTTTGTATTGTGTATTT[G/A]TTAGGCATAGTATGTCGATGTTTTTCCCTTTAAACTAGGTCAATTTTTCT
chr2D-646054374	2D	646054374	C	G	AATTTGTATTTTACTTTGACCGCAAAAAAAAGAGATAGAAACGAAAAAA[C/G]AAAAAATGAAAAAGAAAATGGGCCGTCCCAGTCAGGGGCACCCCTGTGCG
chr2D-646120355	2D	646120355	G	C	TCATAAAAAATATAACAATGTAAGTTGTAGTGCGTAATAAATAACGCGT[G/C]TGCAATAGTTCTTTAAGCTTGCGCGTTGCTTTTAGTCACAGCGGTCCAGT
chr2D-646218257	2D	646218257	T	C	CACAATTTCTTTTTTTGCGAGAATAAACTCAGATCAATTAAGCCATCTC[T/C]AGCATACAACCCTGACAAAGAAATAAATTGCAAATAGGTTGTGGAAAGAT
chr2D-646266352	2D	646266352	T	A	TAATTTTGGGTCAAATTTACAAATAAAAAATTAAGTGAATAAATAAAAA[T/A]TTGTAGCAGGCAATCTTGGTATCAGGAATATAGCACTCAACATTAAAAAA
chr2D-646299012	2D	646299012	C	T	AAACTGGTGCTACCGCTGTAAACCATACTACATTTTTTAAAACTCCATA[C/T]TGCATTTTATTAAGACGTTAATAGAATGGATAAGTGTTCGCTGCTGTTAG
chr2D-646299085	2D	646299085	G	A	GAATGGATAAGTGTTCGCTGCTGTTAGTATGGGTCAATGGGATGTGCAC[G/A]ACTGGAGCAGTATGTTTTTTACAGGAATTTTTTTAACATGCTCCTTCTTA
chr2D-646299153	2D	646299153	T	C	TTACAGGAATTTTTTTAACATGCTCCTTCTTACCCCTTTTTTTTACATG[T/C]CAGGTTAGAAGATAAGAGTTAATTAGACAACTAATTAGTGAGATCAACGG
chr2D-646300203	2D	646300203	A	G	CTAGAGGCTTGCTCTTCTACTAATGGCCGTCGGTAAATTGGACAGGTTA[A/G]CTTAGGCACACTACTACGGATGGAAATTGTAACAGCATGCATGATGTCTC
chr2D-646346008	2D	646346008	C	A	ATGACAAAGGAAAAAACGGCCCAAAAACTGGTACTGTAGAAAAACTAAA[C/A]TACTCAATTGTTAAGATGGAGTCCCACTAAAAAAAGGTTGAGGTGAAAAC
chr2D-646634946	2D	646634946	T	A	CACAAATAAAAAACTGTGGCTGACAGTCTTGGTATCATAAATATATCAG[T/A]CATTATTTTATTTAAAAAAAGAGCTTTCTACTTCATAGCAAAGTTAGAGA
chr2D-646635002	2D	646635002	T	A	TTTATTTAAAAAAAGAGCTTTCTACTTCATAGCAAAGTTAGAGAGCCAT[T/A]GGAGCGTGGGCTATACCACAGAACCCAAGGTCCAATCTCAGGCTCATACT
chr2D-647806218	2D	647806218	T	C	GATGGTCGGCGTACTCGTTCTTCGCTACAAAGGCGATGGATGGTAGTAA[T/C]GGTTTTGATCCGGTCGCCGCCTCCGCATTTAACTTTATGCCTTTCTTCGC
chr2D-647811647	2D	647811647	C	T	TAAGGGAATGTACAGTGGTTTATAAGGCGGCATTTTCGTACACATTTCA[C/T]GTCATCCAACAAAGATTAAAAGCAAGTTAAGCAACAGATTATCTCTTAAT
chr2D-647974019	2D	647974019	A	G	AAAAACTCGATCAATATGTTCTAGCGTAGGAAAAACACATTAGGATAGC[A/G]TAACGTCTCCATGGCACTGCCACAACACAAAAGGCTAGCTAGTCATCACC
chr2D-648064492	2D	648064492	G	A	TGCTGGTTTTAGTCTGCTACTAAAAGATGATCTGTAACACTTTGAAGTC[G/A]AACAATTTCAGTTAACCTATCAGAGCTACGTACTACATACCAAATTGAGC
chr2D-648065120	2D	648065120	C	T	GGCACTGCGGCCGCACGTGGTGCCCGTCGTCGAACTGGTCCATCCGTGC[C/T]CCCCGGGATGGGTGAGTCGCAAAGAACCGGGCGCTAAGGTAGCGGCTGTA
chr2D-648066651	2D	648066651	A	T	GACCGAATATTGGAGGGGGGGTTTTCGATTTGGGGAGGTTCAGACGTTG[A/T]AGTTTGAACAGTAGGAACCCCCCTCTCTCTCTCTCCGGATGACGGTGCGA
chr2D-648066838	2D	648066838	C	T	CGGTGGTAATAGGAGTTGTGACGGCGCGGCCCTGTCCATCGACCGGCAG[C/T]GTTGTCTTCTCCTTTGTGGCGAAGCCATGGCGGAGAAGGCAGGGGGAGAG
chr2D-648102168	2D	648102168	C	T	CAAATTGATGCATACACCGCTCCTGCTTATACTACCATGGATGTCAGTT[C/T]ATGTTCATCTCAGCCATACAATTAATGTCAATTCATGTTCATGTCATATC
chr2D-648206502	2D	648206502	T	A	CTTAGTTATATCCAGTGATATATGATGCTTAGTTTTATATGTCTGACAT[T/A]CATATCAGCCTATATATATGTGCCAATGTGACAGCCTCTTATGATAGAGC
chr2D-648246317	2D	648246317	G	A	GTAAGTGCTAAGATACAAGACAAGTACGGTGGGCACACGATCGTGGCGC[G/A]CAGTGCCGTGCATTGTAGCCGCTGATACAGATGTGCTACTAGCGTGGATC
chr2D-648253586	2D	648253586	G	A	TTGGTCATTGCCAAGTACCCCTATGCTATAAGCAACCATGTGGACATGC[G/A]CTATGTTCACTTTCATTTGAATGAAACATTGGAGGGTGCTAGTGCTCCAA
chr2D-648253899	2D	648253899	A	T	TAGTGTACGACCTTCTTCATAAGGTCAAGCGAAGGCCGTCGTACGCACC[A/T]TGTACTCATATTATGTTGCGATTGCGTGTGTATAGTTGTTTCTACAACAA
chr2D-648263204	2D	648263204	T	C	GCGAGACTACGGGCGACTTGGTGGGCGCGTCCAAGGGTGGCTGCCATGC[T/C]TGCGCTGGGGCCGTCGAAGAGGGACCAGGGGGTCTGAGGCCGCCGGCGGT
chr2D-648268728	2D	648268728	C	T	AGATTTGTGCATATGACGAGAACATGCAATGAAGTCACACACTTCATGG[C/T]GCAACTCAGACATTGTTCCAACAGTACAACAGTTTGGTTAGGCGCAGGCC
chr2D-648289638	2D	648289638	T	A	TGCAGAAGTCGTTCTGTAACAACATTCATGTTGCAAAAAAATTAAGACA[T/A]AATAATAATAATTCTACAACAGAATCTATTCTCCAATATGAGGTCTATTG
chr2D-648344141	2D	648344141	A	G	CAGGTAGGTCTAATCTAGTGTTTGGATAGATTGACATAATTCTAGACAA[A/G]TGGGCAATTCCCAACCGACACGCCCGGGCCGCATTTTTTCTCAACCCTGA
chr2D-648344676	2D	648344676	T	C	ACATACATAGCGCCTAGCTATGTTGCTGCCTAACTTGGTCGGAGAAGGA[T/C]CTTCTAGCGAGTACATTACTAAGTTCCACAATAAGAGAAGCAACCGACCC
chr2D-648444013	2D	648444013	T	C	ATTACAAGTTGAACTTATGCTATGATCAAGTCATCGAGCTCCAATTCTC[T/C]CATAACCGTGGACACGGTAATTTGAATAGATTTAGACCTACAGAGGTACA
chr2D-648634012	2D	648634012	C	T	ATAGTTTTGTTCTTGATGGAACAATGATTTCTTTGGATCTTTTTGCTCT[C/T]TGTATTTCGTTCGTATCGAAAAGTGCAGGCAACACTTGGAAACTGTAAAA
chr2D-649112172	2D	649112172	T	A	AGGAAAAGGGATTTCGTTTGCTTTTTTTTTTTTTTTTGCGGGTGAGATT[T/A]CGTTTGCTTAACCAGGGGAAGGGGAGGGATCATTGCACTCATTCAGCCAA
chr2D-649333344	2D	649333344	G	C	TTACAAAAAAATGATTTACAAAATATAATCGTAGCAAGTGTGTAGGGGG[G/C]AATGCCCCCCCCCCCGCCCCCGCGCGCATTTATCGTTGGtTGCATGTATT
chr2D-649336946	2D	649336946	G	C	CGTTGGGATTATGTATGTTGGCTCTCCTGATGTGGACGCCTCACCCTCC[G/C]TTCGCCACCCACTTGCGTTGCAAACTGATCAGAAAAAAGAAAACTGATCC
chr2D-649612553	2D	649612553	C	T	CGAGATAACATAAAATCATAGCATTTCGGACATCGAACATCGAAATAGT[C/T]CATCGAAAGGCCCGACGGAGTTCAACTTTTACCTAAATAGAACATAAAAC
chr2D-650068486	2D	650068486	C	T	AAAAGAATCGGCGGGCGCACGCACGCACGCATGATTACGATTAAACTGG[C/T]TGCACGTACAGTACGTGCGTGCGTGCGTACAGCCTGGCCTGGCCTGCCCT
chr2D-650223244	2D	650223244	T	C	GACAAACTGATTCTAAACATGTAGCCTAAGTATGCTTGCTTACAGTGTA[T/C]CAAAGGTACTACGGTATTATCGCAAAAAAAACTATGATATTAGCATGCGT
chr2D-650320956	2D	650320956	T	C	TCAAAAGAAGTGTAGTAACTTCTGTAGCAAAGAAATGTTTAAATTTTGG[T/C]GATTTTAACAGAGTATCATTAGCTCAATTTGCTAAACAGTTGCTGCCATC
chr2D-650446164	2D	650446164	T	C	NNNNNNNNNNNNNNNNATGAAAAAATGTAGACACCAAAAAGTATGTATA[T/C]AAATCAATGTATTTGAAAAATGTTCATGTTGTATTGGGAAAATAAAAGGA
chr2D-650588379	2D	650588379	G	C	CGGGGGCACTGTCGTCCACGTATTAGCATGCAGCGTGAAGCGCGGTGCT[G/C]CAGCCAGTACACGGTAACTTGTCATCCACGTATTAGTATGCACAAATATT
chr2D-650588489	2D	650588489	G	A	TTCGCCACTCACATCGATCGGTAGGAATTATTAGTAAGCGCAACCATCA[G/A]CTTTCCTATATATCGTTGGAGAGTTTAAGCGGTCTATTTACACAGGAACT
chr2D-650684917	2D	650684917	G	A	CGGCGAAGCACTAGGCGAGCCCATGCCCGCAGGACCCTCCACCGTGTCC[G/A]TGACGCCGCTGTGGCCCATCGCGCACTCAACAAGAACGCGGACGCCTTCT
chr2D-650685455	2D	650685455	A	G	TGGGCGCCCTCGGCAGGCAGAAGCTGATGTACCTTCCTCTCATCGACGC[A/G]CGGAGGCGACCTGAATCTCGCGTCTATAGGGGCGGCGGCGTCGCCTATCC
chr2D-650685635	2D	650685635	C	A	TGTGCCTCGTATCCGAGTTCCTCGGCAGCGGCTCGGGCTCCACCGTGGC[C/A]TGCGTGGAATGGACCCTGGCCCACCTCGTCGACAGACCGGAGGTCCAGGA
chr2D-650686064	2D	650686064	G	C	AGGTGAGGATGCTGCCGTTCGGTATAGGGCATAGGCACTGCCCTGGCAC[G/C]AGCTTCGCGATGCTGCAGGTCAAGTGCTTCCTGGCAGCGCTTGTGCGAGA
chr2D-650686323	2D	650686323	C	T	ACATGCATGCTTGGTGTTGCTTATTCGGTTTGTGCAGTGTTCCTTAATT[C/T]TCAGCTGTACGTGATCGTCGTCCTCCTTAGGATTGCTGACACGCATGCAT
chr2D-650686745	2D	650686745	T	C	TGATAGGATGGCCAATTTGTGAAACCAGCCGAGGGGCAGAGAAGTTGGT[T/C]TTAGACTACACTCGACACTCCATATACAATCCACCAAAAAGCCGCCAAAA
chr2D-650688998	2D	650688998	C	G	CTTGTAGCCAAACGAATTCCATCATGGCTTCTAGAACGGCACAGGAGAG[C/G]TGATGGCTTGCAGGTCAGTGTGGATGAAGTAGTCTATTTTGTACACTTTG
chr2D-650689247	2D	650689247	C	T	ATTACCTTATCATGTCGCATGCTTATACTCCTTATACTCATTCTTAAAC[C/T]CACACTTGTACCATTACGCTTTGCACCTCTTCTCCTTTTGAGTAGTCGCT
chr2D-650691271	2D	650691271	A	G	CTGAGTCAGTGTATGATCGAGCCGAAAGGTCCTTCAGATATACACAATC[A/G]CAGTTGTTTTGCGTTTGCCTGATCCAGTCTTGTCCGTTTTTGTATTGCAC
chr2D-650883941	2D	650883941	A	G	AGCTCACATAACATGACATTTTAGACATGGGCATGATCCTCAAAACGCA[A/G]CTTAAAACTAGATTAGTACTCCCCTCATTCCATTACGCATAGATTTTTTA
chr2D-651049827	2D	651049827	T	C	AGTAGTCGCGGCGGTGCCTAGGAGGGGAAGGAGGGAACATCGGTGGGgT[T/C]GCATCCGAATCAGTGGACTCATCCCCCGATTCGAACTCGACCTCATCCGG
chr2D-651050143	2D	651050143	T	G	GGAAGAGGAGGTGGAGGCGGAAGCGGTGGGGGTGGGGGTAGAAGGAGGG[T/G]TTGGGCCTGCTAAAATAGCCAGGCAGGAGCGTTGGGTGTGGCCCAGCCGC
chr2D-651069693	2D	651069693	T	G	AAGTTGATAGCTATGTACACAGTGTTTCTAGATAAATACCACAGCAGCA[T/G]CACCGGATTCTTGGTGAGTATCAACGCTGTCCTCCTCCACCCAGTCACCC
chr2D-651100447	2D	651100447	G	A	ACTATAACCTTACTATAGAGATTGTCACAGAACATAGCGTCATGTGGTT[G/A]AAGTATTCTCTATCATAAAGGAGAAAACGCGTTTTGAGAAAGAACATCTA
chr2D-651101673	2D	651101673	T	C	GGCCCTGAATGACTCGACCACTGTGTCAAAAATGAGTATGCCTCTAACA[T/C]AGTTGTGTAGCCATCCAGGTTTCCAGTGAAGGCAGCTACCAAACATGACG
chr2D-651653478	2D	651653478	C	T	GTTTCAATTCCAGATAAAAAATACAGTAGAAGGTGAGGAGGGAGCGGTG[C/T]TGCACAACTGCACGGTCGGTCGTCCGGCAGCATGATCAGCATGAGAGCAA
chr2D-651723191	2D	651723191	T	A	CAAAATGGTTATATTGTGGTGTTAATAACTCTTCATGTTTGATGAAGGA[T/A]ATAAATAAATTTTCTTTGGCAAAGGGAAACTACATTTGTTCAGAGAAAGA
chr3A-505208	3A	505208	C	G	CATAATCCAAATATGCCCGTTCCAGGAGGCGTGCAAGGGCAGCCATAGT[C/G]AACACCAAGCCGGCGTAATATAATCTCAAGAGAGCCATTAGCTGGATGCC
chr3A-506323	3A	506323	T	C	AATTTTCTTTTTGGGATATACTGTTGAAAATGGTAGAATATTTTTCTGC[T/C]GTAAATCTTTTGATAAAGTATTTCACAAAAAAGAAGAAGGCAAAATCTAG
chr3A-506887	3A	506887	G	T	GATTAATTAGGTATCTAATCTATCAAGTTGCTATTATTTAAAGGTAACT[G/T]TTTTCATCAATCAGTGCAGTCACCTAGGAGCTGGGTGCGTGGTTGCATAT
chr3A-515463	3A	515463	A	G	GACTCCTCGTCTATGCGGCTGGTAAATGTCCCATGGAGATACACGCTCA[A/G]CAACTCAGCAACGGACTGGAGCTTCTCACCTCCATCTTTTTGCTCATGGT
chr3A-972084	3A	972084	T	G	AGTATTTTCTTTTATTTTTTATTGAGAGCATTGTACCTGTAATGGTTCT[T/G]GTGTTTGAATAAATCATATATATTTCTCAATAAACTCAACACTCCGCGCC
chr3A-1007193	3A	1007193	A	T	GTAGCAGTACCACAAAGTACGATCTGCAGCACTACTGTTAAGTGTTAAC[A/T]AACCTCCATCTTCATTGATTCCCTCTCTCTCTCCCACTATCTTTGTACGT
chr3A-1007464	3A	1007464	C	T	GACACATATATACATATGACCCATCAATAATGTCCTTACACTTCCGACC[C/T]AGTAGTAGATTTTTTTTTCTTTTTCCAGTGGAGCCATCTCTTTGTGTGCC
chr3A-1028506	3A	1028506	C	G	TGATTTCCGGGCGCCTCGTTTTCTAGCCGCCCGCTCCCCCCGGAGGCCA[C/G]AGCCGTGAGCTCCGCCGACGGGGAGAAAAGAAATGAAGAGCCTGCAGTGC
chr3A-1030151	3A	1030151	T	G	TACATGCTGGGTTGTGAACATATGTCAGTAATAAGGTTGAAACAATTTT[T/G]CTTATGATCCATGTTGTATTTGAAATGATTGGAATACTTAGTTACTTTGG
chr3A-1113878	3A	1113878	T	G	CGTATCATAATAGATGTGTTCCTGACATTCTATCCAATGGCTGCATGAC[T/G]GTCCGGCGGGTTGCTAAGGATTCACCCCATTACAGACAATGTATTCACTG
chr3A-1198792	3A	1198792	G	A	TAGACTACTTGCTAGAAGCATCCGCAGGTAGTTTTGTGCGTGAATAAAA[G/A]CATCCGCTATATATGGTGTGTCCCACATGGCAGCAGTGCACCGAGTAGTG
chr3A-1199308	3A	1199308	A	G	TCTACACTCTCTCTCTCGTGCGTACAAATTAGCCGGCCTGAGAAGCCTC[A/G]ACCCATTCGCCACCTACCTACCTACCTACCTCGTGTCTTAAAATTTCAGT
chr3A-1210236	3A	1210236	C	T	TTTGACTGGTTATTTCATCAGAGGTGCATGAGCATGCTTTCTTTTCTTT[C/T]GGTTCGCATTCATGGTCCACAACACAGCTTCTTGGATGTCTTAGTTGTGA
chr3A-1286044	3A	1286044	C	G	GCTCACAGGCCCAGTCCCGCCTCATGAGTCATGACACGACTCCGGAGAT[C/G]GATCCCGCCTTCTGGGGGGTGTTCAAAAATAAATTTCAGTAGATTTGGAA
chr3A-1286721	3A	1286721	G	C	AGCCCCAACCGCTCCACTGAATCATCCCCACCCGCAGTCATCACGTTGA[G/C]CGTCGGCGCCGCCTTGGACTCCGGCCACCCTATGCGCCGCCTCGGTTTTA
chr3A-1286778	3A	1286778	A	G	GCCGCCTTGGACTCCGGCCACCCTATGCGCCGCCTCGGTTTTACGTGCC[A/G]CGCCCAAGAGGAAGCAGACCACCTCGACCGGCCCAGCCGGCGTGCCGGCG
chr3A-1287456	3A	1287456	C	G	GGCTTCATCTCAAGTTCTTACCGAGGATCCGTGATGATGCTCCTAGCAA[C/G]TTTCATGCCGAAATTATCTGTTTTTGTGTTCGTCGGCAAGTGTATTACTT
chr3A-1288186	3A	1288186	T	G	ATTTCAAAAAAAAAAAGGACTAGCTAGCATATATATAGTATGCCTAGTG[T/G]AGTGCAAGTTGAACAACAGGGATACAGGAGACCGAGGGAACAGGAGACAC
chr3A-1288453	3A	1288453	C	T	AGTTCACCATCATCAAAGTGAAGGGAGATTTTTCTCCGTTTTGGGACTT[C/T]CACGTGAAGGATGGCTCCCAAACCAGGTTTTGGGAGGACAAGTGGTTGGG
chr3A-1292298	3A	1292298	G	A	TTTGAAAAAAAAATCGCAGGCTTTGGAAAAAGTTCCTAAAAGTTGAAAA[G/A]TGTTCGCAGATTTGAAAAATCATGCATTTGAAAACAAAGGTCACGAATTT
chr3A-1294414	3A	1294414	A	G	GAGAGAGAGCGAAACTATCTCACTACCACTCCCCCCTTTTTCTGTAGAC[A/G]TACTTCCATTTTTCTCTTCTTAAAATTCCAACTTATTTTGATTTTTTTTC
chr3A-1294952	3A	1294952	C	T	ATAAGGATCTCGAAAAGCTTGAATTGAATTGCCATTGTTGCTCTTTGCG[C/T]GAGGAACACAGTGCAGTTTGTATGTCATGTTCCAGCAGTGGCGGAGGCAG
chr3A-1325722	3A	1325722	G	C	AGAGTGAGCATAATATGAAACTAGTGAATCATTTCAGGGGACAGCAAAA[G/C]TGTAAATTTCATTGCAACAAGACAATGGCATTGCATAATGATGAGGTGCC
chr3A-1325803	3A	1325803	C	T	TGCATAATGATGAGGTGCCACAAGACAAAACAGAGTCCACCAGAGTGGC[C/T]TGTCTTTAACAGCCTCCAATTGTACTAGAATAATAAAGCCTAAAATGCGA
chr3A-1383894	3A	1383894	G	T	TCTTCATCATCATCATCATATATAGGAATAGGATGATGAGAAGCAATCA[G/T]CCATGTGGTTTTCCATTCATAGAGTTAGTTATGTGGCTGTATGAATCAAC
chr3A-1392197	3A	1392197	A	T	TGAGCTTGCATACCACAAATGTTCATCATCCAACGTATATTTGAAAAAA[A/T]TTGCATGTATTTGAAACATAAAAAGTTGATTACAAACATAAAGAAAAACC
chr3A-1623652	3A	1623652	C	T	TTGATTACACGTCCTCCATAGGTTCGCTAGGGTTGTAGCGGACCGAATT[C/T]TGAATTGCTTTGTTTGTTACGGCCATATCAACTGATAATTAGAAGGGGAC
chr3A-1623928	3A	1623928	A	C	TAAGTTAGCTCAAGGAATATGATTAGGCGTAGTGGGTGCAAACGGGTAC[A/C]TTGATACCCTCTAACTCTATTTAATTAAATAACAAGTTTTAGGGTTAGAG
chr3A-1624021	3A	1624021	C	A	GTTAGAGGGTACCCTAAAGGTCACCTATTTGCATCCCTAGTAAGGCGGG[C/A]TAACCAATGCACGATGGATAAATAGAACTAGAGTGTAACGTGCGACTTAT
chr3A-1624084	3A	1624084	T	C	ATGGATAAATAGAACTAGAGTGTAACGTGCGACTTATCAGTCTGTTCTT[T/C]GGTCATGAGTTAGCTCTCCTCTTTCTATTTTATACGTGTCTATTACGGCA
chr3A-1624335	3A	1624335	A	G	TTGTCATGTTGTTATACGTCTAGCATTGGTGTCCATCAATGGTGTTCAT[A/G]TGAGCCCCATGCTAACACTATCGATTACTTGCTAGTAGGTCGATACCCTC
chr3A-1702440	3A	1702440	G	C	CTCCAATCGTTGATCTGCTGCTGCCTCGCGCAGCAGCGATTTGAACACA[G/C]TCGAGAAAGAAAGAATCGCCTTGTGGCACGATTCGCCCTAGCCGCCCCGC
chr3A-1744824	3A	1744824	T	A	CTGTTGGGCTAAGAAATCCTAGATCGCTGTACTCATCCGCAGGCTCGTG[T/A]TTCCAATGTTACAGAATCGCTTTTCCGTCGACGTACATGCATGCAGGAAG
chr3A-1770845	3A	1770845	G	T	AACATAATCTGAAAGAAATAACACAGGATTACAAGAGACTGGGGGTTGC[G/T]CACAAAAAGAAAATAAATTGATGTACCGTATTATTGCTGAATTTTATGTT
chr3A-1773337	3A	1773337	G	C	GACGTGCATGCATGTCGTCTTCTCTATACTATTAAGTGCACGTCACACC[G/C]CTTGATTTTTTTTTTTGAGCGGAGTCACACCGCTTGATGGGTGCTAATTC
chr3A-1897658	3A	1897658	A	T	TAGCCGTGCGTATGTACAGATGCCCATCTGAACCAGGCATGATCCCTAC[A/T]GTGAGTTTGTGCAGCTCCACAGACCACAGTAAGCATGTTCCATTGAAAGC
chr3A-1897817	3A	1897817	A	C	CCTGCACCAACGACGGAGTTTCTGGAAATACAAGGACTTCATCTATGGG[A/C]TGAAAAGAGATGTCTTGTTTAGCGGAAAGATTAGATAGACAATGTGGAGC
chr3A-1929526	3A	1929526	T	C	GTTTACTCTTCTAAAATCCTTGTATGCTGCTATTAATTTTAGAGGGGTT[T/C]AACCTTTGTATCTACTACCTGCTGTGCTGTGTGGAGTGTCAAGGTTCCCC
chr3A-1929873	3A	1929873	A	G	AGAAAAACCCTTTCAAGGAAATGCAAGGGGGGCCCTAATGGAGTTTCAG[A/G]CCTTGCCCTGGATGAGGTGAAAAGACCTTTTGCACTGGGACCAGACTAAC
chr3A-1937684	3A	1937684	A	G	TGTAATTAATCGAACACTTTGCAAAAGCCCCGGGAATCAACAGACTACA[A/G]GCAATCTCTCCAAGTTAGATACTCCTTTAGCATAGTCGGAAGAAGGAAAA
chr3A-1937833	3A	1937833	T	C	TACGATGATGAATGAAATATAGAGTTCCCATATTTATTTCCGCGTTTGT[T/C]TGTATTTTGTTTTCGAAACAAGGAGCTGGGAAGCACTTGCGGATGCCTTT
chr3A-1938683	3A	1938683	G	A	TTCGAGACGTTTATGCCTTAGAGCCAGTCACCTCGAAGTACAATCCATG[G/A]TCGACTTACCTGATCACGTTTAACAACCACAACCACCCGACCAACATTCG
chr3A-1939059	3A	1939059	A	G	ATCTTCGACATCGTCCCTTTTAGAAGCAGCTACCGCACACTCCTTGGGC[A/G]CACCGCGTTTGCTGGTTTCAACATAGTCCCACACTATGCATATCTAAAAC
chr3A-1940549	3A	1940549	T	C	CACACAAGAGTAAAATATAAGGGCAAATAAATATATACACTCATACATC[T/C]GAACATAAAGCCACATTCATTACCAAACAAAAAACATGTCTTTACATCGT
chr3A-1941051	3A	1941051	T	C	AGCTTGGCTTATAGCATACAAAAAAGAATATCGCCGCACATTACAGAAA[T/C]ATCAGTACAAAATTAGCAATTTTCTTGATGAAAAGGCACCGACACTTGAG
chr3A-7262020	3A	7262020	G	T	CTTCTTGCATAGTTTCACCAGCTCTGCAGCAAACAAGAGAAAAAATGCA[G/T]GGACCCATGATGACACTGTCTCTGTTTTCGACAGCCGAAAATGTGTGTCT
chr3A-7273588	3A	7273588	G	T	AAAAACATGATCTGCCATGTATTTTTACAGAGCTTGTGCTCTCTTTTCT[G/T]TTCTGATCTTACACGTGCCGCGATCATCTAAAACTTGGGTAAAAAATTCA
chr3A-7561837	3A	7561837	T	G	ACATGTGTCTCCATCTCTTCTTTGTGCGATGCGACGCCATAACCGACAA[T/G]CACCACCATGAGAAGTACTGTAGTAGGAACGTAGTATGAAGGCATCTGGA
chr3A-7575883	3A	7575883	G	A	GAACGGAATTGCAAGGAGGAGGGGCATATGCTACAATCGGGCATCATCT[G/A]TGCTGGAACAACCAGCCAGCGGGTTTGCGACGGCGACAGATGCAAGCATT
chr3A-7577058	3A	7577058	A	G	ATACTAAATTTGCACAGGTAAATAACTAAGTTTACTCATATATTTCTTT[A/G]ATCACTCAGAATGCATGTTTTGATTATATTTTCCTTACATTTATATTTTT
chr3A-7578040	3A	7578040	C	T	CTAGACTTTACAGCGCAGGGAAGATGGATCTTGGCCTTGAAAATGAAAT[C/T]ATTGTGTTCCTTCCAGATGTTTAATGCTACACGAATCACAATCTCCATAA
chr3A-7578617	3A	7578617	C	A	TCCATGTGGCGACGATCTAGGTGACAGGTGATCAGTTACGTGACCTTTC[C/A]TGGTGCCAGCCTTGCGCATTTCCTCCTTCATAGCTTGCCATCATAATATG
chr3A-7578883	3A	7578883	T	C	TCTTTTTTTTGTTCGAAGGACGATGATTTCTTTACATGTATTTGTACTG[T/C]GTCTGATTAGTGGGTTCCGATGGTTTTCACCGGTTTTCTGGTAATCAAGT
chr3A-7806135	3A	7806135	C	G	TTAAATCAAAATTTGAAACATGGCTTATATAATGGGCCAATGTAAAGCC[C/G]AACTTACATTAGACACTGTAGCATGCATGGTCGACCATTCTACTAGCTCA
chr3A-7820153	3A	7820153	T	A	TTTGGAACATCAGAAGAGTGTGAATTGTTTACCGAGTGGGTAGAAAGGT[T/A]TGTAACTTTCATGGCAAACATTCTTATACTCATTTTTTGTGGGACAAGCT
chr3A-7821296	3A	7821296	T	C	ATGTTGCTTCGACAATGGATAGCTACATGAAACAACACAATGTCTCGAT[T/C]GAAATAGCACGTCACAAGATACAAGAGCTAAAGGAGGAGTCATGGAAAGA
chr3A-7821395	3A	7821395	A	G	ATTTCAATGGTGAGTGGCTAGAGCCTGATATTGACCAACCGAGGAAGTT[A/G]ATTGAGGCGATATTTAACCTCACAAGAACAATGGAGTTCATGTATAACAA
chr3A-7823129	3A	7823129	T	C	CAACTAGTGCACACCACTTCCTCTTGTAGATCATTCATCTAAACATGGC[T/C]AATGAATAAAAAAAATGCACTATTGGGGTAATCTCTTCCAATAAGGAATC
chr3A-7995132	3A	7995132	G	A	TTTCTAACTGATTTTCTCCATTGGTCATCAGCAGAGGAATTCGTCATGA[G/A]TGGTCCTATTCCGTCGGTAATACTATTTGTGCATATTATGTTCACAAGTT
chr3A-8296011	3A	8296011	A	T	CCTCACAGCCGGAGGAGAGGCAACGACAAGGAGATGAGGGGTTGCTGCC[A/T]TGCTGGAGGAAGAAGAAGAAGTCTGGGCCATTGGGATCTCAATCCAACGA
chr3A-8734945	3A	8734945	A	G	AAACACATATAACCCAGATATATCTCTAACAATGGCTACTAACAGCATG[A/G]GCCACACAACCTGAGTGTTCAGCTAACCAGCCCACGAACTAACGTGCTCT
chr3A-8738212	3A	8738212	G	A	TGAAGATTGGTTTAAATCGTCTTACGATTGGCCGCAACTTGCCACCAGG[G/A]TCATCCATCCTCATAAACAGGGCTGCCCTAAGACCAGCGGTTCCTGGATC
chr3A-8743656	3A	8743656	T	G	GCTCCGCCACGAACACGTCCTCCTGCTCCACCTTCCGCGGAGCCGGGGA[T/G]CCGGGACAGGAGCAGCCTGGTTCATTGAGGCGGCGGGCGATGGCGGCGTA
chr3A-8794993	3A	8794993	C	T	GCTTGCAGACAGAAAGAATGTGTCTCATGACATGACGAGTTGACGACAA[C/T]TGGAAGTGTAGGAGATCGTTGAGTAAGGGTACCTACCCAGGTGATGAAGT
chr3A-8795228	3A	8795228	G	A	CATCGTCCACCAGATCACTTATGTTAAATAGGCTGTGTTCAGCAAGATT[G/A]ACATTTTATCATTCGAGCTATGACATTCTTACATAATTACTTCAGCAAAA
chr3A-8796543	3A	8796543	T	C	ATATTATAAACGAATCAACTACTACCCTCCGTCCTGGTTTATTAGTCCT[T/C]ATAGTATTTTGTATCAAACTTTGACCATAGATTTAACCAAAATAATAATA
chr3A-8796914	3A	8796914	C	T	CTAAATATTAGTCAATTAGAGAGCGATCAAAGGTACGCTGATGAGGCAG[C/T]CACATGGCCGGTCTTTCCAATCCAAAATTGATTTTGGCCTTATTTGATCA
chr3A-8797347	3A	8797347	T	C	CCCACGTAGCTGGTCGTCGCTGCATGCTACGGTGTTTGATGTGGTGTTT[T/C]TGGTCACTGCCGCACTCCGGGGACCTGTCGTTGGGGTAGTTATAGCATGG
chr3A-8798483	3A	8798483	T	G	CACGAACAGGGGCCACGTACATGGATGGGCGAGTCAATGACTCTCTTTA[T/G]GCAACGCGGAAGAAGACAGGGTCGTCCATGAAACATTGTGAAATTTCGTT
chr3A-8834008	3A	8834008	T	G	GACGCCAGCCTTACGCGCCAGAGACATACTCTCACGCGTGCCCCTAGCA[T/G]GTCACGGGCCAGCGGAGTTCGTTCGATCAGACTCGGCTGCTCGATACGCA
chr3A-8933271	3A	8933271	T	C	GACTCGTCCCCTGAAAAACCCTAGTCGAATCTTGATCTTCAGTACTGGC[T/C]GAGGCTCTCTTGGGGTTTCCCCGGAACAACATTGCTTCGCTGCTGCTGCT
chr3A-9110255	3A	9110255	G	A	GAGTGCCCAGCGTTGTCCGGCACAAGAACCAGCGATGGCATCCTCCTCC[G/A]TTGCGGTCGCGGCTGCTCTGATCCTCGTCTCCCATGCCTATGGCTGCTAC
chr3A-9187565	3A	9187565	A	C	GGAATTCATTTGCTATTATTTTGGGATTAAATGAATCTCTAGCTATTTA[A/C]TAGACACAATTCAAAACTAAACTACAAGTATCTTTGAAGTGCTTATGTAA
chr3A-9214436	3A	9214436	A	C	CTTCGTCTCTTCATGGTGACTCGTTCATAGTTGAGGGCTTCGGAGGCTT[A/C]ACTCTTACTTGTTGTTTGCTTGGATTTGTATGGGGTGGTGTAGTTGTTCT
chr3A-9497626	3A	9497626	C	T	TATGATAAAGGTATATTTGTTCAATGTACTACTCCAGACATTCAGAAGG[C/T]AGTACTTTATATCTATATATCTATACCTACTACCTACTAATAATAAAGAA
chr3A-9552773	3A	9552773	A	G	AGAACCTACTGTTTCTTTAGAGTTTCTGATGGTCTTGAAGGTTTCATTA[A/G]TCACGATTCCTTTCGAGCCATGGAATATATATTTTATGATTTGTGTCAGG
chr3A-9554974	3A	9554974	T	C	CATTAGTTATTTAATCGGCACACACGTGGACTAAATGTATGCCATGAAT[T/C]GATCAACTTTTAGCAAGTTTCCTTGTATGCTGTATACTATAGCCAATTAA
chr3A-9555065	3A	9555065	T	C	GCCAATTAAGAAAACTAACCTGACGCTACTGCTAACTAGCGCGGTTCTA[T/C]AACCCCCGCTCCTACTGTGGCCAGCCTGTGGGGTACTGCGGAGCCCACTT
chr3A-9557801	3A	9557801	C	T	ATCAGCTACACTGAGATTAGGGTTGTGTGCTAGTCTCTTGGCTACATGG[C/T]TTGTTCCAATTTGCAGAGACTTTATTTACCAAATATGGTTATGTTCATTT
chr3A-9824838	3A	9824838	T	A	ATGGTCGTCGTCCCCTGCTGAGTCATCCTTGCCTAGTCCACTGCGACCC[T/A]GTGCCACCTATCCCACCTAACCCACGTCGTGCCCTGTCTGTAACATAATC
chr3A-9830013	3A	9830013	G	T	ATTGTCAACGTGCTAATGTGGAGAGGAGGGAAACAGGTACAGACAGTGT[G/T]ATCTTTTGGATGGAGACAAGCGTCTAAAAACAGGACACCGACGGCCCTGG
chr3A-9875695	3A	9875695	G	A	CACAGTCATCAAATTTCCATAATGCATCATCACGTTGGAACAAAATTCA[G/A]AAATATAGACACCACCATAGTGCTCACAAATTCAGAATGCATCACCATGG
chr3A-9875766	3A	9875766	T	C	GCTCACAAATTCAGAATGCATCACCATGGTGTACAACAGTTCACAAAAT[T/C]GAGACATTCATTATGCGAACCCTCATACATCGAGTTTCAGACCACATCAA
chr3A-9875908	3A	9875908	C	G	GCATAACATCAGCTGACTACACTCAGGAAATCATGACAGTAGAGAAGTT[C/G]TACTGACGGAACTACGGACGCACCCTCATACGCACAGTTTCAGACCAGTT
chr3A-9877903	3A	9877903	T	C	GAGGGTTCGCCATTTTGAATGTCACCTACTTCCATTTTTTTATAACAGT[T/C]ATGAACCTAATGATTCTGTTCATCTTAAGCTTGGATTTTCAAACCTTTCC
chr3A-9878028	3A	9878028	T	C	CATATCAGAATTAAGTATCCACAAAACTAACCAACAAAGTTATGCTCTT[T/C]TTTTTATTCATCTGGTGACTACCAGCAGCTCTAGCACTTGTTATCCACAT
chr3A-9878374	3A	9878374	C	T	GTGTCCATAAATCATACTAACACTGCTATGCTTTTTTATTAATCATGAG[C/T]GGGTGATAGTATCTTAAGAGTTGCCTAGGAGTAAAGCCATACGGCTTTCA
chr3A-9878692	3A	9878692	C	T	TGCTCAGATGCTTGGGGTTCAGCATCCCCCTCGGTTCTGAGTCCCCCCT[C/T]CGCCGCACACACCTGCCCGTCGACGCTGGCTGTTGCCATGGGGGTGTAGC
chr3A-9878843	3A	9878843	A	T	TCGTTGTCTTGACCTCTTACATCACGGCAGCTCTGCATCGGCCAAATCT[A/T]GGATCAGGACACAAGCAGAAAATACACGGTAAGAATCCGGGGGAAGGGGG
chr3A-9878918	3A	9878918	C	T	ACGGTAAGAATCCGGGGGAAGGGGGCGGGTGGGATTGTACCTCCTACTG[C/T]GTTGCATCAGGAACTACATACGGACAAGCGCCGCCGTGTATTCCTCCAAC
chr3A-9886437	3A	9886437	T	C	GATAGTTTTTTTTTTTGAGAATCTATAAAAAAATGAGAATCGTATGGGT[T/C]GATAGTTGTTGTTCCAATCAGGGGCAATGGCGAACTAAGCAAGAGGATGG
chr3A-9887445	3A	9887445	G	C	CTGCCGCTCCTGTGACTCTTCAGTAGCCTGTTCTTGGACACCTCACTGA[G/C]GAGTGCATTGGTATCGATGCGGCAGTGGTGGCGGAGGACACCGAACGAGC
chr3A-9893598	3A	9893598	A	C	CTGAAGCGAGCGTTCGGGCAGAAAAATGCGCATAAAAACTAAGCAGATG[A/C]GAGAACTGGGAGTCGATCCGCTGATCTCCTGCTATGCAGGCAACAAGTTT
chr3A-10410118	3A	10410118	G	A	CTCTTCTACTCTTTCTACCTTTGAGGCCAGCAGTTATAGTCGTATATCC[G/A]AAACCATTTTTTTTTATGATTTCTCAGGCTATTTCTAGCAGCAAATTGTC
chr3A-10410552	3A	10410552	G	A	GTCCACGACATCAAGTGGGTGTGCACCAGTGCACGTGTGTGGCTTGCCC[G/A]GTGTCAACATGCTGCTCCAAGCCTCCAACAGAGAGGAAGGCTATTGAGGA
chr3A-10846222	3A	10846222	G	A	ATCCGCAGCCGCCATCTCCGGAGCCCCGCTCGTCGCCATCTCGATCCCT[G/A]GCCCGACTATCAACGATCGGACCTTGTAGATTGAACCCTAAACCCTCCGC
chr3A-10954250	3A	10954250	C	T	AGTTTGTAGAGAACGAAAGGAAGATTTTTTTCTCTCCTGCTCTATCTAC[C/T]TGGTAATATATAGAGTTCATATTCCCCAGAGATGGCAATTACAGTTATAT
chr3A-11407389	3A	11407389	C	T	CACTGTTGGTGTTTACACGACTGAAAGTTTGTAGTGGTTCATACGAGCC[C/T]GAGTGTTTGTGGTGGTTCATGCTCAGCTGGACTATGCTTGCATTGCATCT
chr3A-11411736	3A	11411736	G	T	TTCAACGGTGACTGGACTACAATCAGTGACGTGCTGTAACCATTCATCG[G/T]TCGCTCAGCTATCACAAGACGTCAACAAGACTTTTATTATGTCAGATTTC
chr3A-11534513	3A	11534513	C	T	TGCAAATGCATCATTGTGGTCGGCACTGTTTATATGTTATCTAAAAACA[C/T]AGCATGCTAGTATAGCCTAATGTAGCAAGATGCTTTTGAACACCTAATCC
chr3A-11534586	3A	11534586	C	T	AGCAAGATGCTTTTGAACACCTAATCCTAGAAATTTCAGCTTTCCCAAG[C/T]ATAATTTCAAGTCGGATTTTGCTGCATCTTATTTTTTACTGAACTAATAA
chr3A-11536827	3A	11536827	A	G	AACCTTCTTAACATCCCTCCTAGAACTGGGAGAAACAGCGAATGGCTTG[A/G]ATTAGTGGGGTATGATGAGGATACCCGATGTAATCTTTTTAGGTATGAGC
chr3A-11878750	3A	11878750	A	T	TTATTTTTTCCTTTGTCAGCTCTTGAGGATTTCCTCAATAACTTGTATC[A/T]TTTGGTCGTGTGGCTTTATTAATATAATAAAGCAGGGTGAATGTTGTTTC
chr3A-11879400	3A	11879400	G	A	AGAAAAAAAAAACCCGGCCTAAGGGAGTACATATTACTACTATTTAATA[G/A]TACACTAACTTGAATGAAATCAATACGACACCTACTACTCTCATCAATGT
chr3A-12857183	3A	12857183	T	C	TCCTTTTTCCTTTTTTCTTTTTTTTTCTTTCGTGAATATCTTTCAAATT[T/C]CTGAACATTTTGGAAATAGTGAACTGTTTTAAATCATGATTTTTTTTGAA
chr3A-13029117	3A	13029117	G	A	CTCAGCTTTTCTCAACTCTAGCACTAGACCAGGCCAAGCTAGACGTAGG[G/A]CAAAAGCTGGTCAAGTCCTGAGAGCTGTCATTTGGCCAGGTGATTCAATT
chr3A-13030391	3A	13030391	T	C	GGTTTTGGTTTTGTAAGTTCCTTGAAACTTATGCTCAAGTTTTGGAGCG[T/C]CCTAACTTGGCTTCACCTAATAATATGTTGTACTCTTGGTCAGGCTTTTC
chr3A-13149381	3A	13149381	A	G	TTTCTGAACGACACTGCTCACTTGACGAGATTTCCTTGCCCACCACTGC[A/G]CAGTCCACCTCCACTTCCAGAGTGCCGCAGTAGAACCGCACGAGCTCCTG
chr3A-13155351	3A	13155351	T	C	CAATGCCAGCCATTGCTATTACTACAAAGATAAAATAGCAGAATATATT[T/C]TACAGAGTACATTAATGGACTGGAAGAGAAAAACATTATCATGCTTGCTT
chr3A-13346406	3A	13346406	G	A	GCTCAGTCCAATCCTTTGCTTCCTGAGATGAATTTGAGGACCCTCCTTC[G/A]TGAAACAGCCAGCCTTTACGATTAAACTTTGTGTTGATTAACATCCTGTA
chr3A-13399374	3A	13399374	C	T	TGTGTGTTTTAAGTTTTAAGGTTCGTGCAGGACAGGATTTTGATGTAGT[C/T]CAGGCAACCAAATGGCCTGAAATTGCACCCCATGGGCCTGAGGGATATGC
chr3A-13400738	3A	13400738	A	G	TATGCTCACTACCCTGCCCATCTAGCCTTGTCAACCGGGAACCAAGCTC[A/G]GTATCTACCTATGTTAGTCTAATTACCCTCTCTCTTCTTTAATTGTCCGC
chr3A-13404546	3A	13404546	G	T	CATCCAGATGATGCTAAGAAGAAATCGTTCAACCAGATGATGCTAACAA[G/T]ATTGTAGAGATGACCGAACAGTCGTACCGAATTTGAGGGACTGAAATAGT
chr3A-13404733	3A	13404733	T	C	ACCAACTCAACTCACAAGAATTAACCAATAAAGTTTGGGCTCAAAAGCT[T/C]AACGATAAATACATGCATGCATAGTTGCATATAGAGAAAAACCGCAAACA
chr3A-13409436	3A	13409436	G	T	GTACAAGAGAGCAGTCAAGGGTCAAGCACGCCTAGTTGCTTGTCCTAAC[G/T]TGCCACGCAAACGGTGATGACCCGTCACTCTCTGGAGGGTGGTGCATCAA
chr3A-13497444	3A	13497444	A	G	CCCTCTGCAGCTGCTTGGCTGCGATTGCGTCAAGCTTGAGCTTCCTCTC[A/G]GCTTCCTCCTTCTTTCTCCTCTCTTCCTCTGCAAACCAAAGAGATGATTT
chr3A-13822446	3A	13822446	T	C	TGAGTGGGGAGCTGGGAAGAGCGGAGGAGTGGGGCTCGCCGAAGCTGTG[T/C]GTGGCGGCGGAACGACATGTGGAGGTAGCAGCGTTCGTGCTCGCTGCCGG
chr3A-13900814	3A	13900814	C	T	CAAATTATTAATCAGTAATAGTACAGGTGCAGAATAAACAGAATTGAGA[C/T]ACGGGCCAAAACTTAAGCAGCTAATTAAACTAGGCCTGAAGTATTTCATG
chr3A-14057524	3A	14057524	C	T	ATTAAGGTGCTGGTTCCTAAGTGGGGTTACACTGGCTACTAGTTGGATC[C/T]AGGACCAAAATTTGTGCAATACGGGAGCCCGGGCGTCAAATACTACCTGA
chr3A-14057574	3A	14057574	A	G	AGGACCAAAATTTGTGCAATACGGGAGCCCGGGCGTCAAATACTACCTG[A/G]TGTAACTCAAGAGCAATGTTATTATACACCGAGTCATAAATGCAGATTGT
chr3A-14074230	3A	14074230	T	C	CTCAAGCAGCCCAAAGCCACGACGCCTGAGTGGCCGAGCTCCCCACCGT[T/C]GAGGCCCTTGAGTAAAAACCAAACCCCCTACTATTTATCTTATGTTGTTG
chr3A-14075410	3A	14075410	T	C	GTAGAGCAGTTGTTCTTACTGGTACTGAATGGACTTAAGCTAAAAGTCA[T/C]GGCTTCATCTAAGAGAGAAACATATGTTGAAATCACTTTAGTCCCTTGAA
chr3A-14076561	3A	14076561	T	C	ATAACTGTGTGTGTCTTATCTTCCGTGTGGATCCTGTAAACATGTGGAT[T/C]CTGTGGTGTTAGTGTGTGCGGTTCGGTTCACATATCTAATTATCTACACA
chr3A-14277677	3A	14277677	G	C	CCTTCGGTTTTAGGCCACCGCTTTTTTTAATCCAAATTAAGAGGAAAAA[G/C]CCAGCCCCCATCTCCGCACGGTTCGCTCTCTCTCTCTCTCTCTTGGCACG
chr3A-14288007	3A	14288007	A	G	ACATGCACTAAAAAAAGTGTTCAAAACATGTATTTAAAAAATTCTCAAC[A/G]TGTATCACAAAAATGTTACGTGCATACGTAATATGAACAGCGTGCATTGG
chr3A-14288067	3A	14288067	G	A	AAATGTTACGTGCATACGTAATATGAACAGCGTGCATTGGATAAACTAG[G/A]CATGTATTAGAAAAGGAAAAGAAAGAAATACCCTGAAGAAAACTAGAAAA
chr3A-14681850	3A	14681850	A	G	GAAAAAGCTAGCTAGAGTCAACGAGCTCAAATACTTTGCATGGATTTCA[A/G]AATAGCANNNNNNNNNNNNNNNNNNNNNNNNNNNNNNNNNNNNNNNNNNN
chr3A-14683806	3A	14683806	T	G	CATGGTCTGAGTCTGATCAGCCAGTCGACAATCTCCACCTCCCTCCTTT[T/G]CTGGCTTGGCGCCTAGTTCCCGGATCGTGTGCGGAAGTCTCGGCTGCGCG
chr3A-14859040	3A	14859040	T	G	CAGTGAAGAAAAAAAAAACAGGTAGATGATCGATCTTCAGAGATATCAA[T/G]GTCCATTTTCAAATGCTGATACAGGAGGGAGACGCCAAAATGTCCAACTG
chr3A-15334293	3A	15334293	C	G	AGCACGCCGCGCCACGCCACATTTATTCATTGTGCTTCATTTTGCTGTT[C/G]ACCGGTGCAGCTTGGTGCCATCGTGTCAGGGACATTTGGTGGACAGGGAA
chr3A-15528157	3A	15528157	T	A	GAAGTGCCCACTGAATGGCACCAAAAATAGGTAGCCTTTCTTCTTCTTC[T/A]TTGTAAATTAAATAAGGAAGATATTTAATTTGAGAAATATGAACTAACTT
chr3A-15567792	3A	15567792	C	A	CAACATAATCAGTTTTGAGACACCAACAATAAAATCCTACATAGCAACA[C/A]ACCAGCTAAACTAGCATTCCACTACTACCCGCCCACTAGATTGGAAATTC
chr3A-16014851	3A	16014851	T	A	TTCTATGAGGAACCAGGTAGTGGCACAATGACACGATGTTTGGATAAAT[T/A]TCAAAAGCAATACATTCAGTCAAGTGCCCACATATCACCAAAATTGCACC
chr3A-16014928	3A	16014928	T	C	CCACATATCACCAAAATTGCACCAGTTCTAGATCAGTCTTCACTGAAGC[T/C]TGTCTTTGACTAATTTCTCTACAAATAAACAAATATTGAGAAAAAACAGT
chr3A-16015581	3A	16015581	T	G	TTGAAAAGATCCATCACACGCATACTGTTTTATTAAACTGGTAGCAAAA[T/G]GCACCACTTGTTTGTTATTCTGGCAGTTCATGCAAGCAGCCATGTCTTTA
chr3A-16016965	3A	16016965	G	A	TGAGCGAGGAGGACATCTCACCACGTCGACCGGAGAACCAACATGAACA[G/A]CAAAGAATTGAGCACCCAAACCAGCGAAGATATGAGTGACGACGTCGTCT
chr3A-16017033	3A	16017033	G	C	AACCAGCGAAGATATGAGTGACGACGTCGTCTTTGAACCCAGGAAGTTT[G/C]ATAATGACTGTAGGATAGACAATTCAGTTCACAACAGCAAGAGGATAAGC
chr3A-16142015	3A	16142015	G	A	CAGAGGAGGACGAGGACGACGGGCGTAGTGGCACGCGGGGACGTTCTGC[G/A]TCTCGGGGTCAAGGGAGTGCCCCGCGACGAGGTCCTGGGGCTTGGGTGAA
chr3A-16142390	3A	16142390	G	A	AACAAACGCATCGCAAGGGAATCTAGCTCACAAGAACAAATCTCATCGG[G/A]ATTTCATTTCGGAGTCTCAAAATCCCACACAGGACTACAAATCCACGACG
chr3A-16145253	3A	16145253	T	A	ATTCTACAAATCAAACAACACGCATAGAAGAAGAAGAAGAAAAAAATCA[T/A]GGATCACAATCATATAAAAATTCGGTAACTCCCNNNNNNNNNNNNNNNNN
chr3A-17219838	3A	17219838	T	G	TGCAGAGAGCTCACTTGATTTAGCTGTTTCATATTCTATAAGTTGAAAG[T/G]AATGTATTAGTAGCCAATTTTGTTATAACAATCACCAGTCTCATCATTCA
chr3A-17359276	3A	17359276	A	T	AGAGCGCAAGACTTGAGGTTCCGGTTGGGGTTTAGGCATGCTTTTGGTG[A/T]CAAGAGCGAGGGCCTGAGTGGTGGCCTTGTGCTGTTTTGGAACAACGATT
chr3A-17359432	3A	17359432	T	C	GAAAGCACAGGGGATAGGGAGTGGCGTTTCACGGGCTTCTATGGGGAGC[T/C]GGTGAGATCAAGACGGAAGAGAAGTTGGGAACTACTAGTGTTCCTTAGAG
chr3A-17359673	3A	17359673	T	C	TGGGGTACACGGGACTCCCATATACTTGGGACAACCGACAGCAGGGTAA[T/C]CGAAATATCAAAGTAAGATTGGACCGCGGACTTGGTGACGACCGTTTCAT
chr3A-17359919	3A	17359919	C	T	ATGGGAATTATATCCAGACAGTGGAAAAAGCGTGGGTGCCTATCAATGG[C/T]AGTTTACAAGATGTTTCTGAGGCCTTAGGGCGAGTTAAAGATGATTTGCA
chr3A-17360498	3A	17360498	A	C	ACCCGAACAAGTCTCCTGGACCCGATGGTTTTACAGCAGGTTTTTACGT[A/C]AAACATTGGCATATTCTGAAAAGCTCGGTCTGTAATGCTATAAGGAAATT
chr3A-17360847	3A	17360847	T	C	AAACTACCTGAAGAGGAAAAAGGGGAAAAGTGGAGACTGTGCAATTAAA[T/C]TGGACATGGCCAAAGCATACGACCGGGTCGAGTGGACATATTTGCGAGCA
chr3A-17361179	3A	17361179	T	C	TGGGTATCCATGCTCCCTGGATTACCCATCTCCTTTTTGCAGATGACTG[T/C]TTAATTTTCACTCAAGCATCGGAGGATGGTGCTCACAGAATTGGTAACAT
chr3A-17440868	3A	17440868	A	G	GTATATATCCTACAGTACATTTTTTTGTCGCCTTTTTTCAGATAATCTT[A/G]TATTTGTAACAGCTGGTAAACTTGCACGTACGCAATAATGAAGATGATTC
chr3A-17579626	3A	17579626	C	T	GATTGATCAACACAATCTCACCGCCCCGTGTCCCTGTTCCACAAAAATA[C/T]AACAACGGTCATGGAAGTGATACTGGTGTGGCAGGCAGAAGCTAGAAATG
chr3A-17579741	3A	17579741	T	A	CTAAACTAAAGAGAGAAGAAACAACAATGCAAGCATCTAAAGGGGGCAC[T/A]AATAAAATTTTACATATAGATGTAATATGTTCCTGTCCAGTAGACTTCTG
chr3A-19050043	3A	19050043	C	T	GAGAAGCTTGCCACTCTGGCAACCAGCAGCAGGGGTGAGCAGGTCCTTC[C/T]TGGCGTCCTCACGGCCGATGTAGGTGTCGTCGAGCTTCTCCACGCTGCCG
chr3A-20010548	3A	20010548	T	A	CATCGCTGAAACGATGGACTTCAGGTAGGTGCTTTCCTTCTTGGGGCTG[T/A]TGATCACATAAATGTCATCTCTATAACATAGTTATTCGAGATCAAGGTGT
chr3A-20228768	3A	20228768	T	C	CTCTTGGTTGGCTGCCAGAAATTCAGCTGGTTGAATTTCCACTATGAGA[T/C]CCACGTGCAAATGTTGCGGCTACGAGTAATGGGAACGCAATAGTCGCATC
chr3A-20445062	3A	20445062	G	A	AAATAATACAGGAAAAACTTTCAGATTGTGCCATGTGTTGATTTCAAAG[G/A]TTGTTTGATGGGTATTAGACTATTCAGACAATTTATGAAAAAATGCATTT
chr3A-20716681	3A	20716681	A	G	AAGTGGCGATGGAGGCTCGGCTCAATCTACGGGGAAGGTGGATCCCCAA[A/G]CACATGGATGGACAAAAAGGTAATTGGTTTTTGTTGTTGTACAACTGAAT
chr3A-20722413	3A	20722413	T	C	ATCTACTATGAAATGTAGTAACATCACACAAATTAACAAATCTTCAGTT[T/C]GAGAGAATAACAAAGGTGAATGGATAAACCATCCTGAATTCTATCTTTTG
chr3A-20722865	3A	20722865	A	G	TTCTTTTGCATGTTCCTTGGTAGATCCTATGCAGCGCGATCTCAGTACA[A/G]TGACTAGTGGACCTATGTGCTTACAGTACAATCCTGATAATTAGTTGTGA
chr3A-20723135	3A	20723135	T	C	TTCCATTGCATAGTTTATGTGTGTTGTACCTAAAATAATTGCATAATTG[T/C]TGGTGTGAGTGGTTTCAGTCCTCAATAATAAAGTATATTGATTTTCATAA
chr3A-20724378	3A	20724378	T	C	CTCCGTCCCCGCGGGGGGAGGGGGAGCGCCGGGGGGTTTCTCGGGGTCA[T/C]GAGTTTCTCCACCTTATGTTTTATCCTAGTGGCACACTACCGATATACCA
chr3A-20724720	3A	20724720	G	A	TTCTCCAACATGTAAAAAAGTAAGTTTAGCACAACACAGTTAAAAAACC[G/A]CATTGAATTCGGTTTTATGTCATAATTTGAAACATGACTAAAAATATATG
chr3A-20725524	3A	20725524	T	C	GAAAAAAAATCTATACAATCTTACCGTTGAGAACATTAGATGAAAGATC[T/C]AGATCAATTAGTTGAGTCAAGTTAACAATTGAATTTGGTATGCGTCCAGA
chr3A-20730853	3A	20730853	G	C	ACAATTTCAAGTGTCACGGTAGTGCCTGAAACGTCTCAGATAACAGTAC[G/C]GGACCAGCAGCACAGAGCAAGTTGGTACGTCAAACCATCTAGGCCAAACA
chr3A-20731005	3A	20731005	A	C	ACAACATGTAATTCTGAAGTAAATGCAGCACCCTTCCCGGAAAGCATGC[A/C]TGTACCTAACAGATAAATTTCACCAGATGCAAAATCAGTTGCAGAAATCC
chr3A-21075845	3A	21075845	T	C	TTTTCGTCCCACCTCCCACCTTCTCAGGTTTTTTTTCGTCCTCCTCCCA[T/C]CCCGTATGGTTTTTCAACTCCCCCTGTCCCACACAAAAAAAAACGGACCA
chr3A-21100412	3A	21100412	T	C	GAGACACAAATATGGATATTAAGCGGAGATGCACAAAAAAAATCCATTG[T/C]CAGGGGCTCCGAAGCGACATCACTGCAAGGGGCCGACAATTCATCGTGTT
chr3A-21155470	3A	21155470	T	C	CAAGCAATACAGTTTGATTTAGATTTTGGACCAGTCCGTCTTAAACCTG[T/C]CAGATGAAATGCAGCTGCTTCTGTTCTTCCCTTTGTAACCTTATTGAACT
chr3A-21276910	3A	21276910	G	A	TGTTATAGCGACGTCGCGGAACGGCCGCACGTAGATATCGTCAACTCCC[G/A]TGCCAAACCGCGACACCAGATCGGAAGGGATCGGAACGGGCCATTGGATC
chr3A-21298303	3A	21298303	T	C	ACCCACAGATCATGGGGGATTGGAACATGCCATTGTATCAAACGCATGA[T/C]CGGATTCCTATCGATCACATTGCGTAGCAGAATGCCCCACCAACGATCCG
chr3A-21311480	3A	21311480	A	G	TATTGGTTGTGTTGTTTTTCCTAATAAAATGGTACTAGTTTTTTTTATC[A/G]CTGTCATGTACCTAGAGAGGTTTGTGTCCTCCCATATCCTATTTTCAGAT
chr3A-21311738	3A	21311738	C	T	ACATTATTTAGATTCAGCCCACAGTTCGGAGATTGGTAAGAACCTCCAT[C/T]CGCATTGCTTGGCCACGCTACACATATAATTATTTCATAGACAGAGAAGA
chr3A-21313044	3A	21313044	G	C	CCATGGTCCAGAATCACGCCTCTCCTCGAGGCATCATAATCTTGCTCTG[G/C]CGAGCACTAATTTTCTAGGTCAAGGCATCATAATCAAGTGGTCAGAACAA
chr3A-21339592	3A	21339592	A	G	ACATCTGCAATGCAACAAGCCCAAAGACTTGCAAGATGCAATGTGGATG[A/G]CCAGAAGGTTGGAACAAGCAGCTAATATCAAGAAACCTGCCTTCACACCA
chr3A-22201760	3A	22201760	T	A	CTTTAGCTATTGTTCTCCTGAAGGCATTATGTTTGGTTGCAAGAGATTT[T/A]GTGGCAAACTCGCCATCCGAAGACTTTTACTTTTTAAGGGACCTTGGCTT
chr3A-22203148	3A	22203148	A	C	GCTCACCATTACATCTTGAGGGTTGGAAAGACTCCATTTCATCTCAAAG[A/C]CCATTCTCTGCATTGCTCCTTCCAGAAACCTCCAATCCACACGGTCATAC
chr3A-22621549	3A	22621549	G	A	ACTCTGGAGGTCAGATCCTAGAGCATGTGAGTGATCTTGACAAGGGAAA[G/A]CGTTCTTATTAATGTGCTTAGCGGTAGTTCTTGGAATCTGAACAATTTTG
chr3A-23469208	3A	23469208	T	C	TTAAAATAAAATAGGTATAATTTGTAATTATTTAATTTAGAAAACAATT[T/C]ATTTAATATTTTTATGTGAAAAGGCCTTATCTTGGGTTTCAGGCCGAGCG
chr3A-23655974	3A	23655974	G	T	TACCTCAAATTAACAGAACCAAAGGGAATTTTGTAATTAAATTTGATTT[G/T]TAGACAATCAACTTCCATGGATCAAAGCATATAGTACAATCTAATTTGAT
chr3A-24035808	3A	24035808	C	G	TTTGAATGATTGATCTTTCAATTGACCAGGATATTTTAGCTACGAGAAC[C/G]GATTAATAACTACAACTAGTTCCTCACTTGTAACATAATTAACAGTGACT
chr3A-24888673	3A	24888673	C	A	AAAAATTGCTGAAAGAAGATCTTACTACTATTTACAGCCACAAAATCTG[C/A]TTGTGAAGTACAAATCAGGTAGATATGCACCAATGTCAACACAACAACCT
chr3A-24888955	3A	24888955	A	G	ACCGACGATTTGAAAGCGCACAATGGCACATCAAGACATAAATGCTCTC[A/G]GAAATCAGCATAACACTTGTGTGGTGGAAGGAGAGCATCGCACCACCCCG
chr3A-25031926	3A	25031926	T	A	TATGGATAAGATGGAATTAACAATTCTCTTGAGAAGAAATTGAAATACA[T/A]TTATATGAATGTTAAATATGCAGAGATGTAATTGCCAACATTTTACTATA
chr3A-25921824	3A	25921824	G	C	AAAACTCGGAAGATTTTTTTTTGAAAGCAAAAACTCGGAAAAATTTGTG[G/C]CCCTAAGGGATAGAACGGTGAGAGCAATCTATTGTGTGTGTGTGTGTGTG
chr3A-25921998	3A	25921998	C	T	ATACAGTATTTGTGTAGGTGATTCAGTATGTATTTGAATTTAGCCGTGC[C/T]TTTTCCCTATCTGTGATTTTTATTTTATTTCTGATAAAGGTGTGCGATTC
chr3A-26031649	3A	26031649	G	T	TCATGGAGGATTCAATCAAGGAGATCACCCAGGCTACGGGGTGAGTTTT[G/T]TCCCCCACTCCTCTCTTCTTGTTACTGTTCTTGGTTGAGTCCTCAATTAC
chr3A-26031769	3A	26031769	C	G	TACAGTACCAAAGTGCATGGGATAGCCCAAAAATTCAAAGCCTTTCTTG[C/G]TTGGTGCTTCGTGGGGAGCGTAGGGCTGTTCGTGCCCGGCTTCTTTTATG
chr3A-26470477	3A	26470477	T	C	CCACCTCATCGATACCCTATTTTCCCGGCAGCCTTCCTCGCTTTCCTGC[T/C]AGGCCGTCCGAACCACAACCACGCCAATGCCAACCAGGTTTGCTGCCTGT
chr3A-26475331	3A	26475331	C	T	TCATGGTCCATGTACCAGCATGCGGACATTCTTTTACTTCTTTCACTAC[C/T]GTGCATGCTTAGCAACCTAGTAGAACGAACTGTAGTGATAAATATGATTC
chr3A-27626688	3A	27626688	T	C	CATACTCTTCATACTGGCCCATCAATCGCTATAATGACTGCCAATATGG[T/C]GATTATGGTAAAAAAAGGATCCGGATAACCAGTGAACGTTAGGTTTGTAG
chr3A-27720555	3A	27720555	T	C	GGCCATGCACACTTCTGTCCCGTTCACCGGCCGTCTCCAACTCTCCATG[T/C]ATGATTACTCAAAAAAAAAAAAAAACTCTCCATGTATGACCATGAGAATC
chr3A-27753145	3A	27753145	C	T	TGCAATCCCAATACTAGCAGTATTTCCAACGTGTTGACCTGTATTGCAC[C/T]AGTCTATTGTACTACCTACCTCCAACTCTATATAATGCACCACCTTGTGC
chr3A-27753422	3A	27753422	A	T	GGATGTTTGCAAACAAGTTTAAGGCCAGACTCGCAGCTCTGCGTGCTGG[A/T]TTATCTTGTCGCCGAAGTGGTACCAGAAGGTACATACGGAGGAATCGTGA
chr3A-27797386	3A	27797386	A	T	CAGATTTAACAGTTGGTCTGTTTAGAAAATATTCTGAATCAGTGCAATA[A/T]TGTGCCGAGCTCTGTTCCGAGCAGTAGTTGATCTACCAGCAAGCAATAAA
chr3A-27797483	3A	27797483	G	C	AAATATCTTTGCTGCTGCTCTCAAGAATTGCTTGGCTAGTGAGAAGTGA[G/C]TGAATCAGTGAAGTTAGATAAGCCACTTGCAATAGGTAAAACAGAGATGG
chr3A-28391380	3A	28391380	G	A	TGGCTACCTCTATCTGTTTTCTTTGCTTGCACTGGCACTAGACTAGACA[G/A]GACTATCTGGATTTGAGGGAGGTGCACCGAGGAAGCTTAACTGGCTGGAT
chr3A-28432999	3A	28432999	A	C	TATGCCCCGGAAGCCTAGGAAAAACAAGTAATCGGGTTCACACTCCCCA[A/C]GTTTCCCCCGTCCATTGTTGATGTTGTTTAGGTCCCGGTCGATCAGGTTC
chr3A-28761036	3A	28761036	G	T	ACGGCTATGGGACTATGACCCCTAAAATATCATGGTAAAATACATTGAC[G/T]GCAACCTTAGTCATGATAAACAAACTACTTGTAGAACAGAGGGCAAAAGC
chr3A-30246124	3A	30246124	T	A	AGGTCGTTTGTTGATTGAGATAAACGATCAGTATTCACCCAATGATCCT[T/A]GGATGGGATGCACGCCGAGGTAGAACCACCATTGCAGTGAGCGTCGTCGT
chr3A-30348577	3A	30348577	G	A	NNNNNNNNNNNNNNNNNNNNNNNNNNNNATATTTTTCATATTACATTTC[G/A]TAGAAAAGTTTACATCCACCCAAATATTTTGGGAAGATTCCGCGCATCAG
chr3A-30561841	3A	30561841	G	A	AATACACCCCGTTCGACCGGTATGCCACCTTTTCTTCTTTCTTGTCCTC[G/A]CAGTGCTCCTGGTAACATGGAATTTTCTTGGGCCTAATGTATTACATTTG
chr3A-30563026	3A	30563026	G	A	CCTTTGAAAGGTATCATGTTTGGTTTTCCATCCTTACCAAAATTTATGC[G/A]TCTGAGCATGCCAGCGACAATCTCTGCCATTTAACTACTCTGTTGCACAT
chr3A-31920872	3A	31920872	C	G	AACCATGAACAAGTTTTGAACTGGGCATTATAAAATGGATGAACATGTA[C/G]CCTCTGCACGTGTACATTTACAACATGAGAGCACCCACAATTGCACAATG
chr3A-32094230	3A	32094230	C	T	TATTCAATCAAAACATGATTCAGCATCTTAGGGTAGATTATGTGCTTTG[C/T]AATTCATAAAAGTATATATGTATTTTGAAAAAAAAGTAAAAGGGAAAAAG
chr3A-32107819	3A	32107819	C	T	TAGAAAACATTTTGAAATCACAAATTTCAAAAGAATCTTGATGGTATAA[C/T]TTATTTCATCCTTCTCACATGTAGTGGCGGAGGACGGATACATTTAAGGT
chr3A-32423714	3A	32423714	C	G	CAAAACTCGAGTCAGACAGCACGGGCGTCTTCCTCACGTCCGGCTCGCA[C/G]CCCCCGCCTTGCATAAACTCCTTTCCGGCGTCACCCGCAAAAAAAAAAAA
chr3A-33165843	3A	33165843	C	T	GAAAGGATATATCAGGATTAGTGTGCAACTGCTCAATGTACTAGGTGTA[C/T]AACCAATACTGCAATAGATCAACCGTCTAACTGTTTTTTTTTTGAAAGAT
chr3A-35426984	3A	35426984	T	G	GGAATCGCTCTTCCTCCCCCATGACCTCGTCCAGGACCTCACACAGGCA[T/G]CTGCGGTACAAGATCGACATGGACTTCTGCAAAGAGCCGCGCCATGCCAT
chr3A-35427571	3A	35427571	T	C	CCTAAGTGATGATGATATTGCCGTGTAAGAGCATAATGGTCATACTATA[T/C]TTGTTGCCAGCTGCAACTATCATGTAAATCACAGTTCTTTCAGGTTGGTT
chr3A-36498167	3A	36498167	G	T	TGTTTTTGCGAGAGCATGAACTAACGTTGCCTGCATGCTTACAGTTCCA[G/T]AATGCAAATTAATCAGGTTATAAGTATATATATAAGCAATTCCATTGCAC
chr3A-36498248	3A	36498248	T	C	ATAAGCAATTCCATTGCACTCTAATAATTTATGTCAAACTTTGGTTCAT[T/C]GGCTTATGTCATGTATTTTCAGAATACAAATTAATAGTTTGAACTAATGA
chr3A-36498309	3A	36498309	T	G	TGTATTTTCAGAATACAAATTAATAGTTTGAACTAATGAAAATGTGCTT[T/G]CCTCTCTGATGAATCCGGGTGTTGGCTGCATTTTTTTTTGTTCTTTGTAT
chr3A-36500103	3A	36500103	T	C	CAACAGTAGCAAGCTTTATAATTTGTTGTTGAAATACATGTCCTCAAGA[T/C]GCAAAACTTTAAAGCTATCTTGCTTTCAGTGATAGCACTAACACTTGTCT
chr3A-36522431	3A	36522431	T	G	GACCACAAGTGAGAGAGCACAAAATTATCAAGAGTGAGAGTAATAAACA[T/G]AAAGAAATATGTTCACAGAGCTCATGGCACCTACATTGGAAACGGCCTGT
chr3A-36522483	3A	36522483	A	G	AGAAATATGTTCACAGAGCTCATGGCACCTACATTGGAAACGGCCTGTA[A/G]ATGTAGGTCTGCCTAGATTTTGGTGCCAGGCCACAAGTGAAAGAGGTGCC
chr3A-36522555	3A	36522555	A	T	GTGCCAGGCCACAAGTGAAAGAGGTGCCTGCCTAGATTTTGTTGCCGAT[A/T]ACCATGGAGGTCACAACAATGGGGAATGAACAAATAATTGTACATGTGAA
chr3A-36643728	3A	36643728	T	A	CCATAACATACACCAAAGTCTCCCTGTCATATCAATTTTTTACTGCTTG[T/A]CTGTTCAGCCTGGCTTTACGAACACTCAATGACCAATCGACATGGTCCAC
chr3A-36745599	3A	36745599	C	T	TTTTCACATGACCAGACTACCTTTCATATGCAAATGCAGCCAAACTATG[C/T]CGTATATCTTCAGTAGTAAAAACCAAGGGTCTGCTATGTGTCAACTTAAG
chr3A-36745876	3A	36745876	T	C	AAATTGCGAGATAAGTATGAGTGCCTTGAATTGTTTCCTCATTGGTGAG[T/C]CGAGGGAAGATTTAGGGTGGTGTATTGCTGTGATGGCCTAGGATAGAGAG
chr3A-36746229	3A	36746229	T	A	GTGAAACCAAACTACGAGGGCTGAGTGAGGTCCGGTCAGTCCTGAGTTA[T/A]TTTTGTTTATTGCTTGCTTGATTGTTGCCTCCGGACTTGCCGGTTCTTTC
chr3A-36752650	3A	36752650	T	C	AATGATCATGTGAATTAGATGTGTTTGTCAAATATTGCCAATGTCCCTG[T/C]AAGCCTTGTGTTTGGTTTACCCAAGTTATCGATGCTCTGCTCTAGCATGC
chr3A-36754050	3A	36754050	C	G	CCCCGCAATGTGTACAGCCTCGACAACAATTTTCTTAGGTGAGCCCTTT[C/G]TTTCTCCATTCCTTCTTCCTCATGTCCTCATGCTGCTGCTCTAAGTCTCG
chr3A-36763848	3A	36763848	T	G	ATCTACGTAGCCACACACTTCTGATTTATCTATGCTATTCTACTATATT[T/G]TGCTGTTCTACTACAGTTGTAGGGTAGTTTCTTCTCATAGGTAAGTGCAC
chr3A-36768812	3A	36768812	C	G	CAGAGAGATCTGTTAGTAGGAGAGAAAGGAGAGTTATGTTAGTAGGAGA[C/G]AGAAAGGAGAGTTCCGACTGATGTGATCCTTCGATTCACATCACATACCA
chr3A-37346465	3A	37346465	C	T	CTCACGATAATCTGTTGAGTTCGTATGATGGTTTATTTTGCTGAGAACA[C/T]GGAAACTGGCATGAATTGTACTAACTGAACAGTATTCAGTCTCTCTCTGA
chr3A-37348124	3A	37348124	G	A	GCTCGGTGCAAGCGACATGTGCCCCTCGCCGTAATGGGCTTGTACGACG[G/A]CGGTCGTGGCAGCCAAGGATCGCGCCAAATACGCACTTGCTCTCCATTCC
chr3A-38119951	3A	38119951	A	C	CCATAGCAATTTGAGGGGGAAGCAGCTGATGGGCTAATAAGATATCATC[A/C]AAAACAGAGATACCTAATTTCTTTGAGGGGAGGATACTGCTCCAACAATC
chr3A-38124865	3A	38124865	G	A	ACAATTCAGAGATGTTCTCTGTAAGCGCTTACTTTGGCCCCAATCCAAA[G/A]CAAATTCTCAAGTGAACTCCAAGAAATGTGATACAGGTTACACAGATTTG
chr3A-38125740	3A	38125740	T	C	ATCCAATTATTATGAAGTTGATCCATGGATATGATTTTCACGTTTCAAT[T/C]TGGTTATGTATATGGACATGATTTCAGTCTAGTGATGTGTCTATACTCTA
chr3A-38256546	3A	38256546	A	T	TTGTTAAGTATAAGAATAAGATGATGGCAAAAGAAATATTGAAAAGAAA[A/T]CTTGTGAAAAAGTCTAATGAAAATAAATTTGCCATAGGATGTTCAAGTAA
chr3A-38257340	3A	38257340	A	G	AAAATACCTAAACTGGTACCTTGTTGATAAACTAACATGAACAGTTCAG[A/G]CTTAGACAAGAACTAGTCAGCGGCTATCTATCTATTATGAGGATTGAGGA
chr3A-38323332	3A	38323332	A	G	ACTAATGAAGGCGAAATCGCATGGAACTGGTGGCTCATGCCGTGGAATG[A/G]GTTGGGGAGGCAGCTTGGGTGGGTTCACTTTGGCATCGCAGGCGAAATCA
chr3A-38324357	3A	38324357	T	A	TATGCGTGCTGCGATGAAACGACTGGGGATGGTGAACTGATTAATAACT[T/A]CGATCGGAGGAATTAGTTTAGTCCCCCGGCCGTCGATCCCGGCTGACTCG
chr3A-38336424	3A	38336424	T	C	AAGATTTTTCATATCCTTGGGGGTGGAGGGGGGCAAGACAAAAGATTTT[T/C]CATTTTTATTGATTGAGAAGAAAAAAGTTTGCCTAGTTAATTAGAGGAAA
chr3A-38338783	3A	38338783	A	G	CTGTCTCGGCACTGCAAGTGGGTCCGGTGTGGCCGTGCCACGCTGAAAT[A/G]TCTAGTCTTGTACATACGTATCTGGACGTCATTTAAACCATATTTAAACC
chr3A-38339370	3A	38339370	T	C	CATTCCCGGCGCTGGCTATGCATGCAGCGCACATTCGATTGCTGTTGGG[T/C]GAGCCTGCAGTCGGCCGTGGAGCCTGACGTGCAGGCTGTTTTTGACTCAT
chr3A-38390536	3A	38390536	A	G	TTTAACTTCACGTGTAGTCTTTTCTCATATGCAAAACCCCTTAAAATAT[A/G]TTTATGTCATACTTAGGAAAATTGATTTGTAGTTTTGCATATTAAAAATT
chr3A-38390815	3A	38390815	T	G	TAATAATATATGACTAGAAGTTACTGGGAGGACAGCAGCACAGTATATA[T/G]CAACCATAACACGAGCATTACGTTGGTACAAAACCAAAAAGGAAAACACA
chr3A-38495920	3A	38495920	G	C	CCAGACACATGATGATCAAGATTGGCCACTAACCGGCACCTCCTCGGTA[G/C]ATAAGAACAAGTACGGCTTCTTGAGATCGAGGCCTCTACGCAATCTGCAC
chr3A-38498236	3A	38498236	C	A	ATTTTTTCATGTACATTTTTTGTGTAAGTATATGAATTCTTTCTATGTA[C/A]ATTTTCTTAAGGAAACATGTGAAGCACATTAGTATAACAAATATTTTAAA
chr3A-40564312	3A	40564312	C	T	TCTTTTAAGATGCAAGGACACCAAAGTTCATTTATAATTTTGTAGGTTA[C/T]GAACAAGATCTTCAATTCCTTAAAAAGGAGAAAGGAAGGAAGATTCATGG
chr3A-40564686	3A	40564686	C	G	CAAGTACATATGTGCAACTGCCAGGAAAAGAGGTTACATCCATAATCTC[C/G]CGATTGAGAATAGGTCATCTCTCTGCCTGGAGCCTCCAAAGACTATATTT
chr3A-40564846	3A	40564846	T	G	TGCCTGACGACATGTGTGCCAAGTTCAAGGCTGACAGAACTAATTGAGT[T/G]TGTTCTTTCAGTAGCGGAGAATCCACCATCTCTTCGTGTTCAAAAATATG
chr3A-40564945	3A	40564945	G	A	GTTATGGCTTTGTGCAGACAATACAATCTCGTGTGGGTTGGTAAAAACA[G/A]GGTTGCTCATTTGGAGCCCCATGAGATGGAATACCTACTGGGTTTTCCAA
chr3A-40875342	3A	40875342	A	G	CCAAGAGGAGTTTGATGATGAGGAGGAGCAGAAGGAGGACAAAATGATC[A/G]ACGTGCATGTATTTGCGTGGATTTGATGTTTTAAAAACAGGAACCGTGCT
chr3A-40877618	3A	40877618	C	T	GGAATTAATTAACAATTACTTTTGGTCAATGATTGTTGTGGATAAGATG[C/T]AAGAAAATGAGCGATCACTCCATGAGTGATTTTCTATAATTTGCTATCGA
chr3A-40883075	3A	40883075	C	G	CTAGATGTGCTTTAGTAAAAACTGATTAAAAAAAACCTTTGATTAAAGT[C/G]TGCATGGTTGTCGTCATGTTGTTTGCTCATCCATGATACATGGATGACTT
chr3A-40883313	3A	40883313	T	C	TCATGTATGACTTCATGGAACATGAAGTTCGGTAATGTTGTTTTTGCCC[T/C]GTCGGTGCCCCAGCCTCGTCGGCGTCGGGCATGGGACTGTCGTAGGAAAA
chr3A-40884772	3A	40884772	A	G	AGAAGAGCCCCTCAAAGGATACAGACGTAAACGCAGGAAAACAGGGACA[A/G]CGTCTGCAGCCGTCGCCTGTCAAATTTTCTCTCGCTCTCTCCCTCTAGGA
chr3A-40999241	3A	40999241	T	C	TTGCATGTCATGTTTCACCCTGGATAAGCAAATTAATTAACCTTTTTTG[T/C]GGAAAAGCAAATTAATTAACCAGTGGACGTTAATTACGATCCCAAGGACA
chr3A-41046509	3A	41046509	G	A	GCACATGAATTATTGCTACTGGACTGGAGGCCACCTTCGCGGACACTAT[G/A]CTGAGTGGACAGAGCCATAGCCATAGCCTGCAGTGCATTTTTCAGAGGAA
chr3A-41150406	3A	41150406	C	G	AGAAAGATAGAGAATATCTCAAAGGACAAGATATTCTTATCATTCAATA[C/G]TAGTACACAACCTACAGAAAATGGCTCAACATCCAAACTGAAAAGAAGCT
chr3A-41180457	3A	41180457	G	A	CTCACTGACTTAAAAGGATTTCCTGGTGGTGATGGAAGTGATAATGCTA[G/A]TGTACAAGATGGATGCAAGTTGGAAGAGTTGTCTTCTATGTCGCAGATGA
chr3A-41180516	3A	41180516	A	G	TGGATGCAAGTTGGAAGAGTTGTCTTCTATGTCGCAGATGAGGCATCTT[A/G]TTCTTGTTAAATTGGAAAGAGCGGCTCATTCTAGTATAAATGCAGGGCTG
chr3A-41181590	3A	41181590	G	A	GGATGTCTACACGTGGTCCACCAGTTAGATGTCACAAGGTATATATGAA[G/A]ACTGCATACTGGTCGGATATTTAACTTTGCGTAGCAAGTATTTGATTCTC
chr3A-41363924	3A	41363924	T	C	GTTAAGTGCCATATGATTTGGCTCTAAATTGCTCATGTGCTTTCCTTCC[T/C]TAACTAATATGCATTGGAGACCCATGTTGTTGCTTACATTATCATAAATC
chr3A-41601799	3A	41601799	G	A	AGCGAGTCAGCGTAGCTTTTCATTGCAATAAGAGGGGAGTGTTACAGCC[G/A]GTGATACCGCAAAAGGAAAAAAAAGAAAACAAATACAACAGTCACATGAG
chr3A-41630987	3A	41630987	G	A	TTTGCTCTCCCTGATTCATGTGTTGCTGGCCATGCTCCTACTTGCCAAC[G/A]GGTTAGCTTGGAACAAGAGGTCTCTTCAGACCTTCCTGCTACTCCAACAC
chr3A-41632313	3A	41632313	A	G	CTTTGGTAGAAATACCACACAAGGGCAGGCATTACACTTGGAGCAATAT[A/G]CAAGATGCTCCTCTCTTGGAGAAGTTGGATTGGGTTTTTACCTCAGAATC
chr3A-41637585	3A	41637585	A	C	CTTTTAAATGCTTTCAAGAAAAGACTTAGCACTTCCAGCCCTACTTTTA[A/C]TCTCCTTCAACTGGACTCTCTGATTGATAAAGCTACTGATTTATCAGTTC
chr3A-41949638	3A	41949638	T	C	CAGGTGCCCTGCATTCTTTGTTGAACTACTTTTGTTTCATTATTAATGG[T/C]AATGGAGTCAGCCGGAGTGTCCTTTTGAAATATATATATGGAAGTGAGGA
chr3A-42320981	3A	42320981	T	C	CAAAAAAGTTTTAAATTAGAAAAAATGCTCACATAAATATTCTTGAATT[T/C]AAACATGTTCATGAATTCAATTATTATATGAAATTCAATATTTTTCATGA
chr3A-42372617	3A	42372617	G	A	GCTAACTTCAGGCGGAGACGATCTCCTACATGTGGCCGGCAGCACCCTT[G/A]TCACTGTCTACGTTGTCATTGTCGTCCTTCCATCGATGGAAGGGCGCAGG
chr3A-42388886	3A	42388886	T	C	GCGCGCGCTATTTGATGGCCATCCCATTGTGGTGGCCATCATCATCGCT[T/C]TGCCAGCTCGCCGCCCTGCCCTCCAAAAGACACCTCCAACACACTCTACC
chr3A-42389471	3A	42389471	A	T	AAATGCCAAGAGTACATACTCACATACTCATGTCCATCTAGTCGCTAAA[A/T]GAAAAACTTGGACGTGCTTACGCTATCAACACGCAGGTACCAACTATTTT
chr3A-44227327	3A	44227327	T	C	TCTTCTTCTTCTGGTTTTTTCTTTTTATTTTTTTATTTTTTCTTCCTAC[T/C]TTTTCTTTTTCTTTCATCAAATTGCTTGAAAATTTTCCATATTCAGACAT
chr3A-44231372	3A	44231372	A	T	TTGAACTAAGTTTTGAGAATAAAAAAACTATGAACTTTTTTTAGAAAAT[A/T]TTCAAAAAGAATAAAATGGTTCTTGAATTATAAAAAAAATTATCCATTCA
chr3A-44231631	3A	44231631	G	A	TTCAGTAAAATGTTTTAACATCCATCATACAATAGCGGTGCCAAGGGGA[G/A]GCGCTGGAGCGTACTTATAATTTTAACGTCCATCGTGTCCTTAATTATTA
chr3A-44231950	3A	44231950	C	A	GTAAGACGAGTTCGTGTTTGCCATGAGCGATTTCTACGCAAAAATCACC[C/A]TTACAATTATGCTGTAAATGCCATTGGAGACACATAGCATGCAAAATCAA
chr3A-44246580	3A	44246580	A	G	TCAATAGGCTTTTATGACTCTGGCATCTATTTATATATTTTTATAATCT[A/G]AGTAAACCGAATGATTTACAAAATCACCAATATTTCTAGTTCGCCACCTA
chr3A-44246672	3A	44246672	T	C	GCCACCTATTTGAGAACAGAGGCGCACAATGCATGGTGCAAAAAGGGCC[T/C]GAGGGCGTCGCAAAATTTGCTTCCATAGCTTTGAAATGATCTCATTACAG
chr3A-44450318	3A	44450318	T	G	AATCGACCACAAGATAAAGAGGTCAGTCATGAAGTTTATGCTAGCACAT[T/G]GTTCATCTAACCGTGTAGTGGTGCTCTTATACTTTTCAAACAGAATAAAT
chr3A-44711170	3A	44711170	A	G	GCTATCTAGCGATGCAAGAAAACCCGAAGGTGACATGCAAGCAGCCATC[A/G]GCGGAACTGCAGGTGGTTTTGCTTTCATATTGATTGCCCTTTTCAGCACG
chr3A-45550446	3A	45550446	G	A	TCGGTGGTCGGATGACTTAGCCTTTGCATCATTGTTACTCTGCCGGCCT[G/A]TTTGTTTACCCGCCATGTGTGGCAAAAGATCTGCGTGTGCAGCAGCATGC
chr3A-45931631	3A	45931631	A	G	ATCAGTATGCTGCCCCAGATACAACATGTTTCCTCTGAATCTTTTCTCC[A/G]ATTTGGATCCTCTGTTCAGAGATCAGCATAATGAGAGCTATAAACATACT
chr3A-45938079	3A	45938079	A	C	CGAGACTCTAGTTGCGTGGTAGTGGGCCTTGAAGCCTTGCCACTCCAAA[A/C]AATGGAACCCTTGCCGTCTCAGGGACGGTTGGTTAGCGCCCATTCAACTT
chr3A-46008573	3A	46008573	G	A	AGAAGTTCTAAGCCATCACCGTAATTCATTTTGTTTACTTGGTGGATAT[G/A]TGTTGCATGCATTTCTGACAAAACATGCAGGTCTCTTGTGGTGACAAGGA
chr3A-46162094	3A	46162094	C	T	AATTAGGAAATAGAAATATAACAACTATGAGGAATGTTTTTCAAGGAAA[C/T]GTCTAATTAGTAAATTAATTTATCATCTTAGATGCTAGATTATTAGTTAG
chr3A-46582513	3A	46582513	G	T	AGTTAGTACAAATTTGGGTTAGTAGTGGTCGTCCTACTCCTGTAGATGT[G/T]GATGGTAAGATGATGCCTGCAGGCGCAGGCTGGACCTAGTGTGCACGATG
chr3A-47813320	3A	47813320	G	A	CAGGAAACAAAAAAGAATGAACAAAATACAAACAAAAAATTGCCATGGC[G/A]GAATCATATTAAAAAATGCCATGATCTTTTTAATGAAATTTGCCGTGTGT
chr3A-47844038	3A	47844038	T	C	CCGGACGAGCGTTTTTCTTCGTTTCATCTGGAGCGTATAGGCTACTCAA[T/C]TAACTCAGAAAAAAAACTCAGCTGATTTCTGGCGGTGAAAACAATATTTT
chr3A-51571634	3A	51571634	C	G	AATAAAAAGATGTGATTGTTATGTGAGAGAGGAGAGAGAGTGTTGGTGT[C/G]TACTATATGTGTCATGCGTCCATGTGAAGGAGAGGGGACCAACACTAATT
chr3A-51918204	3A	51918204	T	G	GTTTCTCGAAGTAGTTTTAGTAGGTTTATCAGGAAATAGAGATGCCGAG[T/G]CCCCTACTTACCTACCGGGTAGGTGGGGGGGAAGAAGAGTGGGAACGAGG
chr3A-52195796	3A	52195796	T	G	TCACATTTGAACCAAAGGGCTCCAACGTCCTTCACTGTCTTGCCATCAT[T/G]CCTAAATGCTCTCATCATTGATGAAAGATCATCAGGCGTACCTCGATGTT
chr3A-52195915	3A	52195915	G	A	TACCAAATGGTTTAACAAACATAAGCATAACTAGTAGCAGATTGACGAT[G/A]ACACACACTATGTTTACAAATACAAAAAGGAAAAACAAGTCAGCAAAGAG
chr3A-52200050	3A	52200050	G	C	CCAGCAAGAGAGCAAGCGCCCCAAGGAATCGGAGGATGTAGCCACCGTA[G/C]GTACATCCTCTGACCTGTACAGTAACCGCCGAGACAATCTTCTCCTGAGC
chr3A-52959925	3A	52959925	A	C	AATAGAGTTGATCCACTAATGGTGTGTTTCTTAGATGTTCTCTCCCTAG[A/C]ATGGATGTTCCCCTTTGAGACATGCTTAGTGTAGATGTGTTGAGCACATG
chr3A-53569056	3A	53569056	T	C	CACCAGCTAGCTAGTAGTGCTAGTGTGAGCAAGAGATCCATCGTGTGTG[T/C]TCCATGTTTGTATTTTTTACTCTATTTATAATCTATATGCTCAGGATTGT
chr3A-54230543	3A	54230543	T	C	ATGCCGCTATGTCTTGGTGGCATTACCTTGCCTCATGATCTAGCACACT[T/C]TTGTAAACACCTACTACTTGTCTACTCTTTAGCATTTTGAGTAATACATT
chr3A-54468577	3A	54468577	A	G	CTTCAACATTTCACCATTATAAGCACATGGCATGAGCCTTGAAAAAAAA[A/G]AGAGAAGAAGGCCAGCGCTGCTAATGAAGACGTAGCTTGCTCACGAAACT
chr3A-54469156	3A	54469156	G	A	CCTAGGCCGCATCTCTTGACGACAATGACACGGGACGGGCACGGGGTCG[G/A]GGTGCCAGTGACGTGGAATACTCGCATGCCAAGCACGAGGTACGACCTGG
chr3A-55085480	3A	55085480	A	G	TCAGTTCAAAAAATAAACACTATAATTTGAGTACAACCCGATTATACTC[A/G]AATTCAGTTATTTCCTGCTCCTTGTAGCCCACCATACAAATGGAACAGGT
chr3A-55087919	3A	55087919	T	C	GTTTTTCTTTTCGGCCCAAATCAGTATCCAAAAAAAAACAGCATCCAAA[T/C]CCAGCACCCTAATTTTCCACTAGCAAAGGAAAAGAAAATTCTCTAATAAA
chr3A-55254682	3A	55254682	C	T	TCACGATGAATAAGCATGGATTTCGAGTTCTTCCACCTCTTTGCTATAT[C/T]GAAATAATTTTCCTAACGTTCGTTTTTTTATTTTGCAGGAACAGGAACTG
chr3A-55256658	3A	55256658	A	G	CGGAGCAGAGAGAGACAGTGGGGCGGGGATGTCCTCCGAGGGAGGACTA[A/G]TCCCAGTCTCGCCGCCTCCGCTGGCCGCCGAGCCGCCGACCGAACCCCAG
chr3A-55494715	3A	55494715	A	G	TGCCTGGGAGATTGGAAGCGTGTGATGGAGGGGGGGCCATGGCAGTTCC[A/G]TAGAGATCCTGTTGTGTTAATAGAATATGATGGTTTTACCAATGTCTCTG
chr3A-55497883	3A	55497883	A	T	GTAAAAGAACAAGTTAGAGCTGTTCTGGGCGTTACGGAAGAGGGTTTCG[A/T]GGACAAATATTTGGGTCTCCCAACCCCTGAGGGACGGATGTCTAGAGGGC
chr3A-55498327	3A	55498327	T	A	AGGCTATGTGGCCAGATTTTAAAAGCCAGATATTACCCCAATGGTAAGC[T/A]AGAGGATACAGTCTTTGTAGGGAATGCCTCTTCGTCATGGCAAGCTATAA
chr3A-55506057	3A	55506057	C	A	TGGTCACAATCAATGCCACAAAGTTTCGGATTTTTACTACTTTTTCTTC[C/A]AATTTACTGTTCATGGGGGTGCCATGGAACTCGAGCTATGAAAAAACCAC
chr3A-55703949	3A	55703949	C	G	GAGTATAGGTTATGGTGATGAAACGATTGATAGAAGTTCATCATTAGCA[C/G]ATTAATATCATTATTTCATGTTACATATGGATTGTGGAATAAAATATAGC
chr3A-55715714	3A	55715714	C	T	ACCCACCACTACTCCTACCAGCATTCCTTTTCACTTTTGTTGAGTCAGC[C/T]AAGGCAGCCCAGCCAGCCAATCCTTGCTCAGCCCAGCTCTGCTAAGCTGC
chr3A-55719385	3A	55719385	C	G	CGCGACCAGCCATACCGGAGATTCTTTTATTTTTGTCAATATGATCTAT[C/G]TCAAGGCAAAAATTGTACAGCGGTAGGTAGGTTGTAAAGTTGCAAATAGC
chr3A-56087759	3A	56087759	T	C	TCATTATGAACAGTTGTATTTTCTGTGGCAACTAAATGCATGGATCGAT[T/C]TGCATAGACAATACTCCTATATTGCTGATACTAACACCCCAATTGTAGAC
chr3A-56089038	3A	56089038	T	C	CTATTAATTAGTTGACTTTTAACTTTTGTGAAATCCAGGCTTGTGAAGG[T/C]GATTATCACCAAAAATGGTCTGCAAGTTATTGGTAACCATGTCAGTTTTT
chr3A-56226246	3A	56226246	T	A	CGTCCGTCGGTCTGGGGCTCTCGGCGCCGCGGTTGCTTGGCTCGAGGAG[T/A]CGTGGGTGGGAGAGGGGAGGGGAGGGGGGTGGAAGCAACGAACCAACCTA
chr3A-56676478	3A	56676478	T	C	CTGCTTTGGTGATATAGTCCAGTACGGATTATGAATACTAAAGTGCAAG[T/C]GGGGCAATATCTGGCAAAATTTGTATGCACGTATCTACGATTGTTCATTG
chr3A-56701166	3A	56701166	G	A	ATAGAGAAGGCCTCACTCCCCGCGGCTAGCCGGCATGCCTTTTCTGCTA[G/A]TTGGATTAAGAGTTGCACGTAGGTGATGGTGATTACGTACCAAGTATGCA
chr3A-56743163	3A	56743163	A	G	TGTCGTTGCCATTCGGAGTTGTCGCCATCGCTTGTTGGACTAGCCTCTA[A/G]CATCATGTCACCATTATAGTTGGCGCCACCGTCAAAGTTGTTGGTGTACA
chr3A-56744538	3A	56744538	A	G	GTACAAAAGCATTTCCAAAAAAAAAAAGAAACGAATGCTCTTAGCCTTG[A/G]AAGAAAACCGGTCACCTGGTTTAACAAGGTTCACGTGTTTAGAAAATGTT
chr3A-56763471	3A	56763471	C	T	CAACCTGAAGAAGCTCTCGCTGACGAACAACAGCTTCACGGGCGCCGTC[C/T]CGGCGTCGCTGGCCAACCTGTCGTCCCTGCAACACCTCGATCTCTCCATC
chr3A-56766694	3A	56766694	A	C	AATAGATGATGTTCCGAAGGAAGTTTGAAGGTGCCAGATCATCAGCTTA[A/C]AATACAGGACCACTGAGGAATCATCAAAATATGCAGATCATGCCTAGTAA
chr3A-57216820	3A	57216820	G	T	GCGTGGGCCGGTTGGGTTCACGGGCCGAAGCCTCCATTCTTCATCTCTC[G/T]TTTTCCATGTACGATTGTCTCAAAAAAAAAATCAGTCATGTACGAGAAGC
chr3A-57218774	3A	57218774	A	G	TTTAATAAATTTTTGCGGTGGAGATGTTTCACTGTGCGAACAATGCCAT[A/G]TTGGAGAACATTTTTACTTTATTTTTGCCATGCACCAAACACAAAACATG
chr3A-57227265	3A	57227265	C	T	TGGACGTCCGATGTGTTGTGTGCGCGCGTGGTGATGCCTAGGCATGCAG[C/T]TTGTTTGGATAGACACTAGTAACAGCGATTTTCTTTCCATAACTGCTTGC
chr3A-57258544	3A	57258544	A	G	ACTCCTTCATCAACACGTACCCGATGGACTTAGCATCACTACCACCGGC[A/G]GCGACAATGCACAGACCTGTCCGTCAAACGGGGGATCTCTCAAAACGCTG
chr3A-57258819	3A	57258819	T	C	TCGAGACGACATTATGTCACTTGTGGAGGATCTAGGCGTACATAAACTT[T/C]GCTTAGTGGTGTAGGACATTCAGTAGCTCCGGAGGAAGTCAAGGTTCAAT
chr3A-57483282	3A	57483282	C	T	AACAAGTAGCAGACGGACGCCAGTATTTTGCTCCGCACAATTTCCTGTA[C/T]GACTGTGTGAGCAGCACTCCCAAATCCCCATATGTAAGTAGTGTCACGTT
chr3A-57807370	3A	57807370	C	T	AACTCAGACTGCCACCAAATGCTCAACTTGAAAAGCTGACACTTGTTAG[C/T]GTTCAGGACAAGAGATCCTCAACATGTTCACCTATAGCATGTCATATAGT
chr3A-57874007	3A	57874007	C	A	ACGGAGGGAGTATGTCATGTGATGTTGGTACATGTATACTAACAAAGAA[C/A]AACCGCCACAGGCTTATTTTCAGTGCTTGATTGAACCCATACATGGTATG
chr3A-57892539	3A	57892539	C	T	AAAAAAAAGGTCACATTTTGTTGGGATGTGTCCTTATCGGAAATTCAGT[C/T]TCACACCTGAGCAGACATGCTGCTGGTATGTGTACCAACCAGTTCCACGC
chr3A-59436754	3A	59436754	T	C	ACTCATATTTTTTATGAGTTAAATTTAAACCTGCTTTAGGCTCAACATT[T/C]GAAGTAGCCTAATAAATTCAAACGGAGGAATTTTGTAGTAGCATGTAGCG
chr3A-59436806	3A	59436806	G	A	AGTAGCCTAATAAATTCAAACGGAGGAATTTTGTAGTAGCATGTAGCGC[G/A]GCCGTCGTGTTGTATTTGGATTCTGATTAATATACACAAATACAAAATGA
chr3A-60246676	3A	60246676	A	G	CCCCTCTTCCTCGTCGCCCGCAGGGATCAGGCCGCAGCTCTTCATCGGC[A/G]GGCGATCAAGCTTACGTTAGNNNNNNNNNNNNNNNNNNNNNNNNNNNNNN
chr3A-60247261	3A	60247261	G	T	GATTCACAGCACATATGCTTTTGCCATTTCGCCCACAACTTTGTTCCCA[G/T]ATCCTACACGGCGGCATCCCCAGGTAATCTACCCTGTCACGCGATCTCCC
chr3A-61210263	3A	61210263	A	G	TTGCAGTTGTAATATATGCTTCGATAGTTTGGTTACATTTCTTCATATT[A/G]TAGTACATGATTTGTAATTTGTAATTATTTAGCACTAAATTTATTTGTTC
chr3A-62445683	3A	62445683	C	A	CACAACTCTGCGTGGCTGTTGGAGTTTGGAGATAATGCGTGGAATTATC[C/A]GGAAGGTCAAAAGCATGCCGTGGACGCACCCCAAAGACTCCAACACTTTG
chr3A-62448850	3A	62448850	G	C	TTAGGGTTTCAGTCCTTTGGGGAGGGGATTGGGAATTTGGGAGGAGAGG[G/C]CAGAAGGGGGTGGAGAACAAGCGAATCGTCGCCGACAAGGTTCCTGTATA
chr3A-62449132	3A	62449132	C	T	AAGGGGCACCGCATAAAATGGTGATAAAAAAGGATGCGCGATTTTTTTT[C/T]TCCAAAAATTACGTTCCAGCGACAATTCAAACTAGCGACCTGCACTACCT
chr3A-62449801	3A	62449801	G	A	CAAAAAACGAAAAAAGGGAAAAAAGAAATAGAAAAAGGAAAGAATAACT[G/A]AAAGAAAGAGTTGAAGCTTATCAGATGGGGCACCGCTAGGCGCCGGCGCA
chr3A-62540680	3A	62540680	T	C	TGTGTGGAGCTCGTCGGAGAAGCTCGTCGTCGTGCTTGCTGGTGCCAAG[T/C]GCCGGTGGCGGCAGTCAGAGTAGCATGGGGAGGTGACAACCCTATGGGGT
chr3A-62906283	3A	62906283	T	C	TCGACTAGGTAGGATCTCTGTTGTCGATCCGAAGGTCTAAGGTTCGACT[T/C]CAAATTCCCTCGGGCTTTTTCTTGAGAAAGTCCCTTGTTTTAATTTCTTG
chr3A-63131840	3A	63131840	C	G	GTGGTAGTGTATATGAAAAATAATCGATGAGCATGGCTATGCATGTTCA[C/G]AACTTCAGATCAGATCTCTCATCTCCATTTGACCATTTTTCATCATTTAT
chr3A-63453552	3A	63453552	T	C	TTTTTTGCATTTCCCCCACAGGCGCTATGAACATGAACATGACGACCAG[T/C]TGGCGCCATAATGCTCTGTTTAATGGAGGGACCCAAAACTTGGATTCAGA
chr3A-63468315	3A	63468315	A	C	AACAGAAACATAACATAACCAAAAGTCAAATGGACCCAATTGCATTCGG[A/C]CATCCTTGAGAAAGTCGAAGGATTCCTCTAGGTCCAAACTAATACACCCT
chr3A-63825864	3A	63825864	C	T	TAACATTTTTTCAAAATAGATTTTCTATACGAACATTTGTTTACAATTG[C/T]TCGTACACATTTCTTCAGTTTTTTAGATGTCACAATTTTTTATAAAACTA
chr3A-63901387	3A	63901387	C	A	TCAGCTGACTATACTATTAACCATTCTCTTAGTGTGAGTCAATAAGCAA[C/A]CCAAGAGAAGTCGTGATGGTTGCACACACAAAAACACACGAGGGAATTCA
chr3A-64014321	3A	64014321	T	C	GGGTTTTTTTGTCACAGCAAAAGAGAAGAAAAATCTGGGCTTTTTTCTT[T/C]TATTTTGCGTTACCTTTTGGGCTGTTAGGGGCTGGGAGGCGTTCGCGCCT
chr3A-64068034	3A	64068034	C	T	CTAGCTTTTTGATATTTATTTTTACACAAAAACACAACTTTTTTGCTTT[C/T]GCGAGAGGCACTGCCTCTCGAAAACGAAAAGAAGCATGTTTTTTTGCTTT
chr3A-64073513	3A	64073513	A	G	TCAAACCACGAATACACTATGAAGTCGGTGACCTGTTTCGTGAAGCCTG[A/G]CTGTCGGATTTGTACTATAAAAATATCACCAAAAAAGGTACAGTGTGGAG
chr3A-64371723	3A	64371723	G	A	GGATCAGAATTAGCAACTAAGTTGGGCAGGGTACCCACAATCCTTACAT[G/A]AAACATTCTACAAGGGTGAGACGACCGCCATGTAAAGCTACAACTAATGC
chr3A-64782749	3A	64782749	A	T	GAACAGCAGCAGCAGCTCCCGTGCGGTGTGGTTGCCGTCATGTGAATCT[A/T]CAAGAGTGTTGTCAACTGTTGATGGACAATTAAATCATTGTCATTGAGAC
chr3A-64996585	3A	64996585	T	A	CTACGATTGTTTGGCAAAGACCAACCTATGATTCTACCATGCTGGTAGA[T/A]TCTAAAGGCTACAGGTAACCACATTACAAAGTTCAAAACAGCAAAATCAG
chr3A-64997861	3A	64997861	G	C	CCTCAAGTCATGGGATGGCCACCAATGGTTTCACATAAACAATTGAAGC[G/C]AAACCCACCGCCCTCACGGCCACCACCAGCTTCTTCATCTCTCTAATGGT
chr3A-64998491	3A	64998491	C	T	GTTATTTGCTAACATGTGGTTAATAAAGAAAAGCAAAGTCAAGAATAGT[C/T]CCCATGTAGTTTGCAAAAACCAGATATAAATGCATCCTAGCTTGGCAACA
chr3A-64999928	3A	64999928	A	G	CTGGTACAAACCAGTCCAAATTATTTCCTAATGGAGAATCACTGAAATT[A/G]AATGATGGCAGATCAAACAGCTCTACCATCCATCAATCTGACTATTTTCG
chr3A-65000015	3A	65000015	A	G	CTGACTATTTTCGTGGCATTTAACGGGAGGCGCCAGCGGCGCAGATGGC[A/G]AGCAGTGGCAGTCAGGCTGTGGCGGCGGCGTGGCGGCTGGGAAGAGAAAC
chr3A-65000079	3A	65000079	T	C	GGCTGTGGCGGCGGCGTGGCGGCTGGGAAGAGAAACCCTACGCCTCTCA[T/C]CGATTGGGACCCTTACGCGGAACCGAGCAACCAACACAGCACGCCACGCA
chr3A-65000196	3A	65000196	T	C	TACCACGAATGCCCTCGGCGGCAATGAAAATCACAGGCGGTGCCACGCG[T/C]CGCAGAAGAAGGCAACCGGGCACCTTCGCAACCACAGTGACTGACAGCCG
chr3A-65003630	3A	65003630	C	T	CATGGCAACAATCTGCAGGAAGATGATGATCTACACGGAGATGATGTTG[C/T]TGATGACACTGTGAACAGGGGAGAAGCTGATGGTGAGGGACAGCCACCAC
chr3A-65004126	3A	65004126	T	G	AGGCCAAAACTTGTTACTCCTGAACACAAAGTTCCTCAAACTGTATCCT[T/G]CACCCCAAGATCTGTAAGTGTACCACCAGTCATTTTATATACCACTATGC
chr3A-65004544	3A	65004544	G	A	CATATGCTGTACACATTATATTGCCATATTACTGACAAATCTAAACGTG[G/A]CCTTTTCTTTGCTGTAGAATCAACCTAGCTGACAAAAAACCAATGAGGAA
chr3A-65435187	3A	65435187	T	C	TCTTTTTTAAATTAGACTTTTGTATGTTCCGTTGTGCTCCTCTAGGTAC[T/C]ATGCTAGACTCTTGTTTTATAGCCATGCCCATTTTGGTTTCTCGAATGAA
chr3A-65458790	3A	65458790	G	C	TTGTAAAAGAAAGAAAAATAAGCAACTACAGATTTGCATGACTCATGGC[G/C]ACTTTCTATTCTCACCTAAAAAATGAGACGACCAGTCCCCAACCTGATGG
chr3A-65458957	3A	65458957	A	G	GCATGAACTTACATCCAAACATATATAAGTAGAGCTATACATTATAGAG[A/G]GAGAAAAATGCACTTAAGCGGCTCCTGACTTGAACCTGGAGCAGAACATA
chr3A-65477825	3A	65477825	A	G	GCTTAACCGTTCTGTTTGTCCCCTCAAAAGTTAAAACAAGAGCGTAACT[A/G]AAGTAGAGAACTGGACTTCAGTTCTGAATCCAAGACGGTTGATTCAGCAT
chr3A-65952491	3A	65952491	A	G	ATGCCTAGTTTGGCCGTACGAGATCCGGCGATGCAGAAAAGGAGCGCCA[A/G]GAAAGGCACCAATGGTGTTGGCGAACCCAAGAAGGCGAGAACAACAAGCA
chr3A-70709672	3A	70709672	T	C	ATTATTTTAAAAATTAAATTTTGTGGGCTGTAACTATTTCGATATCTGT[T/C]GCGTATCAACTGACTGTATGTTTGTGACTCAAAACTGACAAGGATAGAGA
chr3A-70710175	3A	70710175	G	T	TTACCTCGGCCGCAAAGTCCATGGAGCCAAATTCGTCAAGCCCCCAAGC[G/T]GAAACCTCCAATTCTTCTACTCATGTTAGTCTTATATTCGGAACATTTTC
chr3A-72477928	3A	72477928	C	A	CGAGTAAATAGGGCGATCCTCCAAAGTGACCTTAATTCGAATTGGATTG[C/A]AATATTATTTGTTAGCTAGGTGAATAAAATTACGATGATGTAGGTGGGTT
chr3A-74356083	3A	74356083	G	A	AGTTATTTCAAAACTACTTGCGGCAAGACTAAAATTGCTTTTACCGGAA[G/A]TTATTTCACCCATGCAAAGTGCCTTTGTCCCGGGAAGATTGATCACTGAT
chr3A-74356326	3A	74356326	A	G	GGGTTTTTCATCAGAATGGGTGAATCTGATCATGGAGTGTGTTTCTTCA[A/G]TCAGATACAGAGTTCGATTAAATAATACTATGTCCAGTTTAATCACTCCT
chr3A-76549609	3A	76549609	T	A	CTTCTTGATAGACATTTCAAAAAATTCTACATGGTTTCACATGTAAAGA[T/A]TTAGTTACACCTCTTCTTCAGTTGTGTAGCTTAAAACAACCTTTATCCTC
chr3A-76565115	3A	76565115	A	C	GTATAAATTCTAGTTAAAGTGTATTATTTGATTCTCATCTATCTTTTCC[A/C]CATTTCTTATCTCTAAATCAAAGATGCCAAGAGAAGATGGCATGGGAGAG
chr3A-76565834	3A	76565834	G	C	TGCTCGTTGCACCTTGATGGATGTTCTTGTGATATGCCACATTCCTTGA[G/C]AGTCTACAATGGTCATATAAGTAAGGAGAACATGATCAATGGCTACCTAT
chr3A-76567758	3A	76567758	G	C	AGCCCTATGTTTTGTCAAAGAACTTCGTTAGGTGGTCTTCCAGACAATC[G/C]GGAGCCAGAGTCGTACGTACACATGTCGTGCAAAGATCGACACCTGTACA
chr3A-76631281	3A	76631281	T	G	CATGTCTAAGAATAGCTCACTTGGACGATGTGCAACTCTTCAAGTTTCA[T/G]AAAAAATAATTTCTATGCTAAGCTGGAATTTGAAGACACAAGTAGAGGTG
chr3A-77401875	3A	77401875	C	T	CCCGAATGGCTACTGGGTAGGCCGACTAACCTGCTCCCTCTATACAAGC[C/T]GAGCTATTGTTTCACGAAACGAGACATAGCCGCCCGGGTCTATAGTGGAA
chr3A-79474337	3A	79474337	G	A	TGATGGGTACGTTTGGATCATGCGCCTACGAACAATGAATGATTCAACC[G/A]ATTTCCATTTGCATCTTTGCATCATTTGTCTGATGTTAAGTTGGACCATT
chr3A-80498397	3A	80498397	C	G	TTTCTGAGGCCAGCACATTCTTTATCAGTTTTTTTGGAATTATATGTTA[C/G]TACTATTTAGTGAAAAGCACCAGACGCATGCACGGTAAGTTTTTATGTGG
chr3A-81693060	3A	81693060	A	C	CAATAGGTTGAAAATTTAATTGCTTCGATCTTGATCTTCAGTAGAGGAC[A/C]GTGTGATATTTTTGCGTTACAAGGGTATCAGTTGAGATGTTTTTAGCTAA
chr3A-82347437	3A	82347437	A	G	TGCTACCAGCAACCAGATATTTGTGGCTTGCATAGTAGTACATTCAGAT[A/G]GACAAACTATTTGTTCCAACATAGTTTCTTTTATTTCCAGTATATAAAAG
chr3A-82347658	3A	82347658	C	T	GCACCAAAATAATATGATGAAGTTGTATGGTTTTGGCAATAACACCCAT[C/T]CTTAGAGCACTTACTTCGAACAGATTAAATAATACTCCCTCTGTAAAGAA
chr3A-82347769	3A	82347769	T	C	TTTATGATCTTATATTTCTTTGAGAAACTGAAGTGTACCAATATGAAAT[T/C]AATCATGGTATTTGCAGCTAAAAAAACAAAATAACTAGTAGCAAGCTTAA
chr3A-82767537	3A	82767537	A	T	CCATATGCAAGACATATAAACAAGAATTTGACCAATAGTGCTCCTTTCA[A/T]GCAAAAACGTAGGTCATAAGATCCGTTCTTATGTATCTATTCTAGTACAA
chr3A-83978604	3A	83978604	A	C	ATATATGAACTATAATTTTCTTGGAAGTATTGTTTTGGCTGTTTTTAAA[A/C]TTTAACCCTGGTACAATTTCCAAAAAAAATCTCCATAAATTAAGCACATT
chr3A-86456087	3A	86456087	C	T	CACATCTGCACATCACTTTGTTCCGATTTTACTATTTATAATGGTTACG[C/T]GTGGAACCATGCTCCAAAATCCGTGTCCAAGAGACAGAGATGGAGATAAA
chr3A-86470299	3A	86470299	G	T	ACACATGATAGTAGCGCTTGGATAACCAAAAGCCTTACCATCCCGAACT[G/T]GAGCAAAGCTGACCACTGAATGGGCCTACAGAAAGGTGATAATCAAAAGC
chr3A-94207239	3A	94207239	C	G	CATAAAATGGAGATTGTACGGGCAGACAATTAAAATTGGACCAGTACAT[C/G]AGACAGTTTTAACTCACGGTAAACAAAATTCTAGAAAGGAAATGGACTAT
chr3A-95894872	3A	95894872	G	T	TTTTTTACACGAAGACCTACACCAGATCTTGACTCAGCTTTCTTCCATG[G/T]CCTCTTGTCTTCTCCCCATATCAACAAAACAATACACACTTGATATTGGA
chr3A-95895217	3A	95895217	G	A	ATTTGTGGAGCCTCGCTCCAAGTCCGATGTTGCTTCTACCCTTGCCTCC[G/A]ACTCTGGCAACTCTTTCATTCTAATGATCTGGATGGTGGAACTCGCCACA
chr3A-98824974	3A	98824974	T	C	GCAGTAGTTGGTGGCACTCTCAAACAGGGTCTTCAATTATCGCGTACGA[T/C]CGGCAGCATCAGCATCGGGCTCATGTGTATTGAGATTTGGGAGAGAGGCT
chr3A-99620887	3A	99620887	C	A	TGAACTTTTTTAAAATTCATGAATGTTTTCTAAAATTCATAATTTTTAA[C/A]ATTTACAGTATTTAAAAAATTCTTGAACATCTTTTAATTAAACTAAAAAT
chr3A-100022397	3A	100022397	A	C	TATTTCTTAAAAAATGAACAAATTGAGTACATGAACATGTTTGTTGCAA[A/C]AAATATCATTTTTTTAGTTTTTTACTATTTCTCAATTTCACTCTTCATCA
chr3A-100024928	3A	100024928	A	C	TTAAGTACCTTGATCTCCACTTCACACTGAGAAGCTGAGAAGGAAGGAT[A/C]TGTAGCCTTTGTTAGATAATGGCTAGAATTACAGGTTGGAAAGCCAATCT
chr3A-100223532	3A	100223532	A	T	CTCTGTGTATATATATATATGTTCATGTATATATGCAAAAGATAGATTT[A/T]TAGAAAAATTAGGATTTTTTTCTGTTCATAGATTTTTTTGGTGATATTAA
chr3A-107424486	3A	107424486	T	G	AAATTACCAAGAGGCGTAATCAGAGGAGCGGGATTGCAGGAAAGCAGGC[T/G]AGCCGGCGATCTAGTGGGACCAGCGGGCAGCGGCGAGGCAGGCGGGGAAC
chr3A-108019495	3A	108019495	G	T	CTTGTTTGGCTCCGTAATGACCTGGAGGCTAAGGGGAATTTTACTCTAT[G/T]CCATCTTGCTCAAAGCAATTCTCGGTTTTATTACTTACTATAGTTGGATG
chr3A-112407298	3A	112407298	A	T	GTTACAATTGGTAGACGATAGTGAGCAACCTGTTTCTGAGAAGGAGATG[A/T]TAGTACACAACTACCTGGCTATCCTTTTATTAGTATTTTAAACTTATCCA
chr3A-125094089	3A	125094089	A	G	TTGATGCAGCTGCAAACATACATTAGGAACCAAAGTGAGTTGTTAAGCA[A/G]ACAGCACAAAGACAGATTACTAGGAACGAGTGGCACTTACTGGTAGAAGT
chr3A-127972407	3A	127972407	T	C	CAAAACTGTTCTTAAAAATCTGCTTCCTTTTTTGCCATAAGAAAATCTT[T/C]CCTTTTTGACTTGTTCTCTCAATGGCATTTCCGTTAGTTGTAGCCACTAC
chr3A-128086918	3A	128086918	A	C	TAAGTTAGTGAACATTTTATGAATTCACAAAACATTTTAAATGACATGA[A/C]ACTTTTACAAATCTGCAAAAAAAAATCATGTTTTTCCAAATTCGTAATTT
chr3A-128087002	3A	128087002	G	A	TCCAAATTCGTAATTTTTGTTTCACAATTGCAAATATTTTAAAATTCAC[G/A]TTGATTATAAATTCATGATTCTTTTTGAATTTGAAAATTTTTAGTATTGA
chr3A-130845265	3A	130845265	C	T	CATAATAGCAACAGTGAGGATGGACCATATGATGTTAGTCCCAAAGATG[C/T]CATAGGGCGCACGAAAGAGTATGAGAAGTGACACAAGGAGGCAAGCAAGG
chr3A-131076466	3A	131076466	T	C	GGAGATTGGCAGGCCGAGGTAGGTGGTTGGGAAGGAGGATTGCTGCCCT[T/C]CGAAGCTTGCCATGTTGTAATCTGGAAACCCATATCAGATCCATCCAATG
chr3A-132123017	3A	132123017	T	C	CATGCCATGTTTATGCACCGTAACCCTGCTTTTTTTTGGAAACGACTAA[T/C]TGCATGTTTGCACCCTTAACAAATGAGTAAGCACACATTGTACATGATCT
chr3A-132583329	3A	132583329	G	C	GGGCTGTAAACCAGAGAAGGGAGATGGATGGCGGCTGGCCCGTTGGGCT[G/C]GGCGCGGCGGTCAAGAGTCGGGCGGGCGATGGCATGAGCGCCTGACAAAA
chr3A-144157658	3A	144157658	G	A	CACCGCGCGCCGCCGGCCACCCCCGCCGCCGAGCCGCCGTTCGTCGCCA[G/A]CACCCGCGGATCAGGCCGCCGTTCGTCCCCAGCACCCGCGCATCCGGCCG
chr3A-144158116	3A	144158116	C	T	CCCTCCCATCCCTCCTACCACAGTCGGGGCTCTAGCCGCCCTCTTCTCG[C/T]CCCGTACCCCTCTTCCTCCATGTTCCTTCCCAACCCTTCTCCCGCAGGCT
chr3A-144158563	3A	144158563	A	G	TTTTGTCTTGGAACAATATAAATTCTGGAGCATGAACTGAAGAGAGGAT[A/G]CTTAAACATGTATGTGCTGAAAGGCAAATTACTTTGGAAGTTTATTGTAA
chr3A-144161322	3A	144161322	T	C	TAAAATTATAATCTTCATGTTCTGTAATGTTTTTTTAGAGCGCGTGAAA[T/C]GCGTGCCATATTTTTATAGAAGGATAATGGTTGATAATCCATATTTTGTG
chr3A-144164705	3A	144164705	G	C	TCGAAATTCAGAAAGGAAACACATGCTCCCGAAAGTAGCAATATGCCGC[G/C]GAGATGAACATAGAAACTTATCTGTAATTACCATCTCAAGGGATTAATGC
chr3A-148617790	3A	148617790	T	C	ACTCCGTCTCCTATTAGAATAGAAAATCTCTATAAACACGAGAACGACA[T/C]GGCTACCGTAGCCGAATCGTTCTACTCTACCGCTACCGGTAATCCCCCGG
chr3A-148618660	3A	148618660	T	A	CAAGACCATCAATAAATTCCGAGTTGATGCTCAAAGCTTAGAAATTAAT[T/A]TTAGAACCCGGTTTGCGCTAGTTAGTTACTTACCCTTTGCCCTTATGATT
chr3A-149989174	3A	149989174	T	C	AAGGAGTACCCATTACAAAGATCACGCCCACCTCCCCAGGTTACAACAA[T/C]GGCCGCGCATGCAGTGCGCCTCTTATTGCAACTTGGGAGTTTCCTTTTTT
chr3A-151324914	3A	151324914	T	G	GGCACTTTGGTAATCTATTTTTACCATATACTTAAAAAAGAAAACCAAA[T/G]AATTTGATTATTTCGATATGGACAAAAGATCAAAGTTCATTCTATGAGAG
chr3A-151640644	3A	151640644	C	A	GGTAAAAAAACATACCAACATCTACAATACAAATTAATTTCATTAGATT[C/A]ATATAATAAAGTATTTTTTTCATTATATATATATATTATGATGTGGATAT
chr3A-153539653	3A	153539653	T	G	GCGACAGCCGGGCCAAAAGAAAAAGAAAAAGGAGAAGAGAGTGGCGCGC[T/G]GCGCAGAACAGTTGCCGCGGCCGGATGGATCATGGATGCGTGCGTGCCCA
chr3A-153652547	3A	153652547	G	A	TGGATCTAGAGGAGTAAACGGTGTGGATGGTCGATCCGTGGGATGGTTG[G/A]ATGGACCAATCAAAACGCTAGATTTGCCTCACGCAGGATCGCTATCTGTG
chr3A-153653163	3A	153653163	A	G	GCAGAAAAAAGGCAAATGGATAAAGCAGTGATCACTTCGCCTTTAAACT[A/G]ACATGTTCTCTCTCGAAACCTAGATTACTCGAATATGGCCTGATTTCTAA
chr3A-154074980	3A	154074980	C	T	TAAATAACTTGTGGTCCTCATTTTCAGATCCATTTACTTCCTTTATCAT[C/T]GATGAGATATTACTTGAACATCCAGGCTCATCCTTTTGCAGTGATAGCAC
chr3A-154075267	3A	154075267	A	G	TTATCTGTTGAGGTTCACTGCGACAATGCCTTTGTAGTATTCAGTTTTT[A/G]TAGTTTTCACCTCAAAGTATTGTGTTTCTTTGTTGTGAATCAGGTATAGC
chr3A-154986377	3A	154986377	G	A	AGAGATTATATCCACACATATCCATGGCACAGAAAATATATATGGAAAT[G/A]CATTTTAGGAAAAATCTAGTGATACTATTTTGGTATTGTAGAATTGATAT
chr3A-155009044	3A	155009044	C	T	GGAGTGCTATACATGATATATTGCATCTTGATATAACTGTGGAAATATG[C/T]GAGACACGTCAAACAGCTGAATGAACAAGCAAGTTTCTATTATCTACCTT
chr3A-156131711	3A	156131711	T	C	TCGTAAAAGGTAGGTATACTATACATTAGGATGCAAGAAAGAATACCTA[T/C]AGGAAGCACCCGTTTGTCACATACAATTCTTAGGCCCCTCCCAATGCTCC
chr3A-161468151	3A	161468151	A	G	TCCCTTGGATCCGAAGTCTCTTGTAAATTTGATAGGTTCATACTCTTCG[A/G]CATCTTCCTCTATTTAACCATGTCTTTCAGTCCGAAGAGTTAGACACTTC
chr3A-164718369	3A	164718369	C	T	AACACGCCTCCACCAGGACAGGACCTACAGGACATGCCCTTTTCACCGG[C/T]GACCGTGCCTTTCATTTTCACCCTGTACTGTTGTACACCATGGGAGATGG
chr3A-168574496	3A	168574496	G	A	ATGCATGTGATGTGAATCCAGCAGTGCCTCAAGTCAAAGAAAAGTGGCG[G/A]CCGCCTGATGATGGTTGGCTCAAGGTTAATTTTGATGGGGTTGTGTCAAG
chr3A-168833536	3A	168833536	G	T	GGGCTTCAACAGGCTCAAGCCTGCCCTAGAAAACATTTTTTTATTACTA[G/T]AGCACTCCGGTCTGAGCCTAGCTCCCCAGCCCATCTAAAAGCCCATTCAC
chr3A-168838631	3A	168838631	G	A	GGGAACAAATGTATGATATGTTTGGTTCTCCCTTAACAAGAACTTTTGC[G/A]CTCCCGAAGTCACACAGTTTCAGCTGGTGAGTATGTGGGTTTACCTACAG
chr3A-171375144	3A	171375144	A	G	ATGTTCAATCTGAAACGCGTCATGCGACCCCTTCCCAGGATTTTTTTCC[A/G]TGTTGTACTTGTTAAAACTACCACACACGAAAAATACCTACAAAAGAAAT
chr3A-175936584	3A	175936584	C	T	TTATCAACCTACATCCTGCTACTGTGATGTTTTTAGCTCATGTTGTATA[C/T]TGGTAATTTGATTGCTCTGATATTGTTTCAGGACAAACAACCCCGTAGAG
chr3A-176101026	3A	176101026	A	C	ATCTACTACTGTATTCCAACTTCTATTTAATTAGGTGACTCTAGCTTAG[A/C]TCTTATTAATTTCACAAGGTGGTATTTAGTAATTTCTCTGGGTTCAGTGT
chr3A-176101618	3A	176101618	C	T	TACATATGTAGACATGGTTCAGCGGTATTTATATCATTAAGTTCTCGTG[C/T]TCTACTCATATGGTGTTGAAATATTGTGGTTAGTCTCAGTTCTACATATC
chr3A-176101884	3A	176101884	T	G	AAAGTTTGCTTTTACCCATTCAGCAAAAATGCGACCTCAAGCAAGCTGA[T/G]GAGGTAATGTAAATGTTTCTCTTGGTTATTGCTATGTTATACTCTCTCTG
chr3A-176103487	3A	176103487	G	T	TCATTGCTTATTCTGATGATTAAGTGTTGCATATTTAGAAGAGTTTTAT[G/T]CTAACGAGTTAAACTGCAGCACGACAACATCTATATTATGTTGATTTAAA
chr3A-178153475	3A	178153475	G	T	CAAACATTAAAGCATAAAATTGTGTCCAAGTAGGTACAGTCAACAACAA[G/T]ACTACATTTCATCACACACCAAATGTATCTCGCTAGAGGACATTCAAAGA
chr3A-178994319	3A	178994319	A	G	TCCTTGCACATCATTCCCAATGGGATATTGTAGATCCTCACCCAGATCG[A/G]TATTGTGGCAAAGGTGTACTCGTCAAGGGTTTTGCGTGGGTCAAAATCTT
chr3A-180071968	3A	180071968	G	A	CCTCGCCGGAAAGCCGCATCGTCGTGGAGCTGCTGCTGCATGGGATGCC[G/A]TCGCTATGGAGCTGCAACGGGGGAAGGTGCAAGCTGTGATGCGCGGTGTC
chr3A-180239109	3A	180239109	T	C	AAACAAACAAAGCCAACAAGGAGAGAGAGAGGCTGCCAGGGTAGAGCAG[T/C]CTCAAACAACCGAGTCGCGAGCTTTATCACCATCTCAGATTATCAGCGGG
chr3A-181137014	3A	181137014	A	G	TCAAGATAAGAAATGTGAGCTCCTTTCATTAGATTTGACAACTGAAATG[A/G]TTTTTCCAAGAATACCTGGCATCCGCAAGGCCGGTGGTGCCAGGGATGAT
chr3A-181698692	3A	181698692	G	A	GACGAGGGAGTATGCGTGCACAGTGAGAAGACTGACACAAAGCAGAAGA[G/A]GACAAGAGATTATGGCTCCGTTCTGGAAATgTTCAATTGACACAAGAGGG
chr3A-181698942	3A	181698942	C	T	TGTGTGTGTGTGTTTATCAAGTATTCGTGCTGCATCTTGATTTGAACTC[C/T]GCATATGTAGCTAGTGCACTAGTAGTAGTAGTAGTACTAGCTAGCTGCTG
chr3A-181700267	3A	181700267	A	G	CTATCATTATTTGATAAGAAACGTGTTGCCGGGATGGAGGTGTTGTACG[A/G]CTGTGCTTAGTGGGGGAGGAGAGAGAGGAGCAACTAGGATAACTTATCAT
chr3A-181700633	3A	181700633	T	C	CCATCTAGAAAGAACAGGTAAAAAGGAGTGCAGGCCAAAAGCTCTCCAG[T/C]TTTTGGAAAACTAGCCTACAACAACCCTACAGACTAAAAACTACATCCAG
chr3A-181702340	3A	181702340	C	G	TCGGAGGGAGTAATACTTTTTCGTGTACATATATGTTCAACAAATCTTA[C/G]CATTTTCCCTATCACCCATTAGTGACGAAGAGCTGAAGGAAGCTTCTAAA
chr3A-181703623	3A	181703623	T	G	TTTGCGGAAGTTATTTACAAGTTTTAGGTATAGAGCCATGTGGTCATTT[T/G]TAGACTCCTGGCCAGTGGTTCAGTATTCTAATTTAAGCTCTAGTGGCTTA
chr3A-181704039	3A	181704039	A	G	ATGTGGTAGATCGAGAATTTCGATGATGTTTTCTGTGCCTACATGTATC[A/G]ACCTTGAATTTGTGGACATGCATACAAGCGCTTGTGTGGATGTGTAGGAA
chr3A-181704756	3A	181704756	A	G	GTTTGTGTGACTTGCTTTGTTAGATACTTTATATGCACCAAATACATGG[A/G]GTATAATGTTTTGTGTTCTCTGTTATACGAAGGTTGGGCTCTTTCCTCAT
chr3A-181704960	3A	181704960	G	C	CATCAATTTCCTTATTTTATTACAACTTGTTTGGATGTTTGACAAGTTG[G/C]TGGCTCTTATATTCGTTGGAGCACAGGCACATAGGTTTTCACTTGCATGC
chr3A-181705110	3A	181705110	G	T	CACACCTAGGTTTCTGAGAAACTGGTTATGGAAAATAAGCCTAGCCTAG[G/T]CCTGCTATAGTTCCCTCCAGAAACTGTGCGAAGCATGGGTGGTCAACTTA
chr3A-181705842	3A	181705842	C	T	TATACTTTCTGCTTGCTATTTTACTTTAATTGTGCCTGCAATAGTGCCA[C/T]TGGCATTTCTCACATTATAATATGATGGATGACTCAGCTTTGGATACATA
chr3A-181706104	3A	181706104	C	A	TTTTTATCCTTTTTTCCGAGGCAGGTATCATGTCAAACAGGTGGTGACA[C/A]TGTTTAGTTTCAGCACAAAACACACACGAAGGGTCATCAACTGTTCTTCT
chr3A-181706557	3A	181706557	C	T	ATTGAGTAGCAAGGCAGCAGTGCCCAAACCAATTATCCTCCCAAAACTT[C/T]ACTTGTTTACCATTACCAATCTTCCACATATACCCCCCATTCTACTAGAT
chr3A-181707405	3A	181707405	T	C	ATCCATGTTAGCAGTCATCAAGTCACTTTTGTTATAATTAAGTTTTATC[T/C]TGGAAAGAGATTCAAAGTAGGTGAGCAACCATTTAGATTTCTCGCAAAGG
chr3A-181707676	3A	181707676	T	C	TGTTTTTACGGGCCTTGTAATTAATATGATCTCTTATTTTTTTCAGTGG[T/C]TGGAATGTATTGCTCAGCTGATGCGCATGTACCCGTCTGCATTTGAGTTT
chr3A-181709388	3A	181709388	C	T	GGTATTTATTTTTAATCTTTTGACAGTTCTGTTGGTATATAGGAGAGGA[C/T]AATCATTGTGGTTTGATGACTGATTATAATGCTTGCCTGTTTTGTTTTTG
chr3A-181709510	3A	181709510	G	T	GGATGCTGAGCCTCGAAGCACGGTAGCAGAACTGGAAGGGAGCCATACA[G/T]ACGTGGCCAAGCCAAGTGGTGGAAATTGTAGACTTCGGGTAGTGGGCTCC
chr3A-181709785	3A	181709785	T	C	GTCTTGCTACATGTTGGGAGTTAGTTACAAAGTGAGAGGGCCTGTAATT[T/C]TGGGTGTGCTTGTCTGGTTGCTCATTCTTTATCCTTGTGCTGGCAAATCA
chr3A-181709918	3A	181709918	G	T	TCCACGGAGCAACTCGTGAGAGCTGCCTCACGGAGCGCTTCACCGTCAT[G/T]TGTTATGCCGTCCTTGTGTGTAGCATAGCATGGCATAATTGCGAGCGAAC
chr3A-181718919	3A	181718919	A	T	GTCTTGGAAGAAGTGAACCGGCGCCGACGTCGCAGCTACCTTCGCCGGG[A/T]TCCCACGATGCCTCCGTCGTCATCACTTCAGCGTCGGCACGAGGTGCCCG
chr3A-182617696	3A	182617696	G	A	CCAATGTGATCTTGAGGTGTGTCGCATGCTCCTCTAATGTCCTGCTGTA[G/A]ACCAAAATATCATTAAAAAAAAGACCAAGATGAATTTCCTGAGATAAGGT
chr3A-182622993	3A	182622993	A	C	AGGCCGTTCGTGGCCCAGTTCGCTGCTCCCAGATCTGCTGACGCTCGTT[A/C]TTCCCCCCTCAGGCGCCCATGGCTTGCCCTGGCCGCCCCAGCGGCGTTGA
chr3A-182624183	3A	182624183	G	T	ATGCAACTCTTTCCCATGGGCATGATTCTATCAGGGGTCATGGGATATA[G/T]CGACTTGAAAGTTCAACACATAGGTGACCATATAATACCCAGTTCTAAAA
chr3A-182624391	3A	182624391	A	G	ACACAGATTATCTTTTTAAATAGTCGTGATTTACTTCATAATACCGCCA[A/G]GCTACTCTTACCAGAAGGTCCATACATATGTCCAACTATACACCAAGGAT
chr3A-182624496	3A	182624496	C	T	CGGGGCGACACCTTTTCTCCACAATCCTCCCTCCCTTCCTCCACCCTGT[C/T]CCACTTCATCCTGGTTCACCCTCGATGCTCCTCCCACTCCATCATAGACA
chr3A-182634340	3A	182634340	A	C	TGGAAACAAAGGTAAACAAAAATATCATCATACTGCAAAAAACAATTTT[A/C]GAATTAGGCACAATCCACAATAAAACAGATGTTAGATCATTTCGATGCAA
chr3A-182634620	3A	182634620	T	C	AATTATTAGGAAAAGGGTTTTAATCTCCTACTTATAACAATGGTATCCC[T/C]AATCAAAATTAAAACAGTGCCCATAAAAGCATATAGATATGTACGTTCAT
chr3A-182634814	3A	182634814	G	C	TAATAACATCACTTTTGCACAAATCTCAAATATGTTAGGGCAAATGCAT[G/C]AGCTTAGTATGACATGCAATCTTCCGTTCTATGTTAGTTGACAGTAATTA
chr3A-182634961	3A	182634961	G	A	CAATTCTGAAGCTAGGAAATATCCACGGATTCAAGCTTCGGTAGCATTC[G/A]TGGGAGCTACTACAATGTTAGCTTCAAACACTACTCGGAATCACATTGAT
chr3A-182635021	3A	182635021	C	T	TACAATGTTAGCTTCAAACACTACTCGGAATCACATTGATAGCAATCAA[C/T]AACTTTTCTGTTTCCAAGAACTCTATTCCTAGCTTCATGTAATGAAGTTT
chr3A-182635106	3A	182635106	C	A	CATGTAATGAAGTTTTCTCAGTGAACAATGTGCAAGCAAGAATTGACTT[C/A]TAGAGAATTGAACTTGATATAAATATAGCAGTCATATAAATGTGAAAAGA
chr3A-182636739	3A	182636739	T	C	TCAGAAAAAATATCGCCACGGCCATGATTTGAGTTAATCAGGAGACGTA[T/C]GGAATCACAGACAATTATTGAAAACAATGAGGTGATGATCTATGATGCAT
chr3A-182637078	3A	182637078	G	C	AAAATGAAAAGAAACAAAAAATTGGAATCACATAAGAAACGTATAAGGC[G/C]TGGATAACAATATGTTTCACACTAAGAAACATATATGATCTGGATAGCCC
chr3A-182639835	3A	182639835	A	T	ATGTACCACTAATCACTCACCAGAAGTCTAGTAGCAGCTCTGCCTCAGC[A/T]GGTTCTACCCAAGAACAGTCTCTGCAAAAGAACAAAGAAAAAAGACCATC
chr3A-182639974	3A	182639974	C	T	CCAAGAATAGATGGGAATCAGCGATTGCAATTGATCTCACCTTCAGTCC[C/T]GATAGTTCCAGAGGCATGACGTAATGAATTAAGACCTGCAATATAGAGCA
chr3A-182640039	3A	182640039	G	A	ATGACGTAATGAATTAAGACCTGCAATATAGAGCACCGGTCATGAGGGG[G/A]AAAAGAAGTAAGGACGGTAGGAAGGAAAGCCAGAGAAATAAAAGCAAGGG
chr3A-182640221	3A	182640221	G	A	AAGCGGTCACAAATGCGGAGGCAGCGTTGAAGAGGTGAGGGTGGAGGTG[G/A]AGATGGCACCACCTACTGGACCTTTTGCCCCTCGTCTTGGACACCCAAAG
chr3A-182640764	3A	182640764	C	T	CAGAAATGAACATGCAGTCATGCACACTTCACATATGAAGTAGATCCTT[C/T]TTGACAAGTATGATAGTAAATGATAAACTAAGCAAAAAACATTATACAGG
chr3A-182640881	3A	182640881	G	A	AATATTGACCCAACAGGTCCCTGTATATAGGGATCCAAAGTACAAAATC[G/A]AAACCATAAAGCATAGTAGTGAATACAAAAAAACTAACTGGCAAATAAAA
chr3A-182641137	3A	182641137	C	A	TACCAGCACTCTTTAAAGTCAGTAGTATGCTCAACAGCATCAAGATACA[C/A]AATTGTCTTACTTTTTCAGCATGTGCAATTAGAAGGTGTGAATTTCAGAG
chr3A-182641411	3A	182641411	C	T	TAATAATAAGGGGATATCTCTACAGCAGTGCACTGCTCCTAAAATCGAC[C/T]AACAAATCACCAGTCCCTGGACAGATCTTCTCCAATCGTCAATCCATCGA
chr3A-182641497	3A	182641497	C	T	CGTCAATCCATCGATGCTCCCTCCTCTGTGGCCTATCGTTTCCTAGCCA[C/T]GCCACCTCCACCGAGGCAGCCACTGCCCCTTCCCATCGGTTTGTACAGAA
chr3A-182643123	3A	182643123	G	A	ACAGTCCAGGCGCTCTTACTCAGACATTATCTTTAACCCTAATAACCCA[G/A]ATCAAATGGCAGTTTCTTGTGATGATGATGATTCCAGCCTTCCAACAGTC
chr3A-182643345	3A	182643345	A	G	CAGTTTTGTGAGCAAGGTAATTTGCTACTACTCCCCCCAAAGTTCATTT[A/G]CTTAAACTGACAAACTTGGTTCAAAAAAAGGAGTTCGGTGTCTCTCATGG
chr3A-182644004	3A	182644004	A	T	TATGGTGCGCATCGCAACATACTTCACATGCGACATTCCACTGTAGGAT[A/T]GTTAGTGTAATGGGTGCTGCAGTTTGGCCTACACTACTTCACATGCGACA
chr3A-182644171	3A	182644171	A	C	GAAGAATCGTACTATTGAAATTGGACAGCATGTGTCATATGTGTAGCAG[A/C]GTTCTTCGATGGATGGGTAGCTTTAACTGCCTGTCGCCTCATCTTGTCTG
chr3A-182644245	3A	182644245	G	A	AACTGCCTGTCGCCTCATCTTGTCTGTCGAGGCTACGCACGGCTCTGCA[G/A]GGCAACAATTTCCTGTCTGCGGAAGAGTCACCAGAGTTCGTCTTCCATTC
chr3A-184215093	3A	184215093	T	G	ACCACTTTGATAGGTAGCCGACACCATATGAACACATTGCTGGCATTTC[T/G]ACATTTAGATTCCAAATAATGCTCTAGCATCTCCTTACTTAAGACTGGTC
chr3A-184215185	3A	184215185	G	A	GACTGGTCATTTTCTTGTTCACTGGACCAATGTTGGCGCGCGTCGCCGC[G/A]CACGTCCATATTTGATGGAATGATACATCAACTTTTAGAAATGTATGTTA
chr3A-185155187	3A	185155187	T	G	GCCGACGACTGTTTCAGCGTCAGATGCGATGTCACCGTCACTGACGTCC[T/G]CACCCAAGAGGACACGGCACGGCAGCTCGTCACGGCGCCACCTTCAGACA
chr3A-185156001	3A	185156001	G	A	TTGGAGGGCATACCTGGAAAATCATATACTATCCTGATGGCAGGAGCAC[G/A]GATTGTGCCGATTGGATATCTATTTCGCTACGTCTTCATCACAGTGATGC
chr3A-185156076	3A	185156076	G	A	CGCTACGTCTTCATCACAGTGATGCTACGCAGGTCAAGGTCAGATGCAG[G/A]TTTAGCCTGCTAGACCAGGTGGGTAAACCGGTGATAAAATACACGACAGC
chr3A-185156137	3A	185156137	T	A	AGACCAGGTGGGTAAACCGGTGATAAAATACACGACAGCATGTCATACA[T/A]TCACATGCTCTGCCCAAGGACACACCATTGAGTTTCCAAGGTTTATCAGA
chr3A-185156300	3A	185156300	C	T	AGCATCGCCAAGGGAATCCGCAGGCAGCCCACGATACCACTCGGTATGG[C/T]GCCGCCTTGTGGACTGGCTCATCAGTTTGGCCGTATCCTGGAGACCGGCC
chr3A-185156679	3A	185156679	G	C	AGTTGATTTGCACAAATATGTTGTGCAACCACATCGACACTATTACGGT[G/C]GCAACTACATTGGCATTTGCTAAGCAACATGGTTGTGATGGGGTCAAGAA
chr3A-185156988	3A	185156988	C	T	TTGATATGGCTTTTTTTTTCTGAAAAGGAGGTTAACACTCGCGACCTCT[C/T]TAGCATTACTATGCGCACAATTATTTTTATTAATTGTTAAATAGAGTATA
chr3A-185167204	3A	185167204	C	T	CAAATCACAACAATTTATCACTGTGCCGCCTTCTGACATGCCTCATCAA[C/T]TTGGCCGTGTCTTGGAGACCGGTGAGATTGCGGACGTGACATTTGAGGTC
chr3A-185167786	3A	185167786	G	T	TCCTTGATCTTGATCCCTTTGTGTGTTTTCCTTAGATTAGCTAGGAAGA[G/T]ATCGTGATTTTTATTTTATTTTAAAGGAGGGTAATCCTTGGCTTGTGCAT
chr3A-196250755	3A	196250755	A	G	CCCGAGTCGGCCCGCCTTCCTTCTCCACATCAAATAAAATCTCATTAAA[A/G]TCCCCCACACACAAAGCCATGGCAACGATGACTGTGCATGAAGGTTTCGA
chr3A-214121133	3A	214121133	T	C	GACATCTGAGCTGCTCTCAGCAAAAAAAACAAAACAAAATTGAGGTGTG[T/C]GAAAAAGTTTACTGTTTGGGACCAATTTTTCTCGACACGTCTATTTTTGG
chr3A-216683625	3A	216683625	A	G	AGGAAGTTGTCGGCAAGGATCGATCGACTTTGTACGATCAGTCTTGTCA[A/G]GCAACCATGGCGCCCTTTCGCCCACCAATTTTGCGATCCCTGTACAGCAT
chr3A-216684896	3A	216684896	C	G	TCTCTCTCTCTCTGTGTGTATTTGATGCATGAGCTAGTCGGTATGACTA[C/G]AATCGGAGAGAGAACATGTGTGTGTCTTGTGGATCTCTATTGAGTAGGGT
chr3A-222447022	3A	222447022	C	A	ATTTTATGAGATCATGACAGGAACCATCTTCTCGGCAAAACTGTTGCGT[C/A]TTAAACGTGAAATAGCATGACCAGTCCACCACTGAGATACAAGTCAAACT
chr3A-228580760	3A	228580760	T	C	CGTCCTAGACATGGAACCGGAGCGCGACCATTGTTGAGCAGTTAATCTG[T/C]AGTTGCTAACCACTCAAAAAATATGCAGTTGCAAGAAGATATTAATGATG
chr3A-235346385	3A	235346385	A	T	TACCTATGGTGGAAGACGAGGAGGCCAAAATGGTGTTCAATTCTTTGGT[A/T]AAGATCTCATTGGGCAATGGCGACCGAGTACTCTTCTGGAGAGACAGGTG
chr3A-235809480	3A	235809480	C	G	ACATGTCTGTGTCGATTCTATAGTATGCCGAGCAAAAACCAAGCTATTG[C/G]TCATAGAAAAAAGGAAACCAAAAACGAAACATAGAGAAAACGAAAAATAA
chr3A-241926727	3A	241926727	A	G	TAAACCAGTTAACAGAATTAAACTGTGTATGCAACACAAGATGCATGTT[A/G]TATAGTCCTGAGCAAGCAGCCACAGGCAGATAAAATAGGTATAACTGGCT
chr3A-244557619	3A	244557619	T	A	TATTGAAGACTTCTCAAGTCTCAACTTATATCATTAATAAAATCCACAA[T/A]TATGTTTGTATTCTGAAACTATTTCAAATTTTATAGCCCGATAGAGTTTA
chr3A-244698305	3A	244698305	A	G	AATGACACATGGAGTTACATATGGGGGTCTGAAAAGTTTAGTTCAGAAA[A/G]GGCATAAAAATCTATCACTACAAGAATCAGAAACTTTGCCGTCAGCCATG
chr3A-248220372	3A	248220372	A	T	AGAACCCACATGGAGGGGGATTCAAGGAGCCTACAGCTAAGAACAAGAA[A/T]CCAAACTAACGAGCAACAAGAAACGCAATTGAGATCTCCCAAGGCACCAT
chr3A-248220443	3A	248220443	A	T	AACGCAATTGAGATCTCCCAAGGCACCATCTTTACCACAAAAGGGGACA[A/T]GAGTCCTAAATAGAGCCCAAATGCCATACATAAAAGAGAAACTCGCAAAA
chr3A-251133457	3A	251133457	A	C	AATGTTGGACGCCCACATAATTCATACAAAAGGGTCGGACCAGTTCTAA[A/C]TTTTGCTAATTAAACATAAAAACATACGGGGCGGTCGAAGTTCACCACTC
chr3A-251366479	3A	251366479	G	C	CTACAAATTTCCATTGCTCTGGAGGTAATTCTTGGGCTGGACATTGCTT[G/C]TGACTCTCAATCGATGTCTCATGAGGAATTTGAGCTGCGTAGGCTGTTAA
chr3A-265796017	3A	265796017	A	C	AAAGTGAGAGATATTGCTATATTACTTCCATGCAAGGCTTATTTGTTGG[A/C]TTGATCCCCTTCCGGTTCAAGCCAATTTGGACAAGAAGAACTTCCCCAAG
chr3A-266956330	3A	266956330	G	A	GAGAACGAATTAGGGACTGCCCTGATGAACGTGTGGCAATTAGGCTATT[G/A]GCTCCTCAGCTTAACACTGATATCCAGTATAATTTACCAACATTTGATGA
chr3A-266956765	3A	266956765	G	T	AAGAAAATCGCCTTTGGTTTATACATCAGAAACAAGATGAACTAAGATC[G/T]GATAGTTTCAAAAATATTAGCGACGCAGTTGATAAAGGTTATACTAACGG
chr3A-266956888	3A	266956888	A	C	TTTTACCGGGGTCTTTTACCGGAGGTAAAAGATACTACATCCAACATTA[A/C]CAGGATGGCATGGCCATTTGCCGGGTCCATGGTGGACCTGATGTCTTCAC
chr3A-266956999	3A	266956999	C	T	GCAATGCTAAATGGGCAGAAATAAGCGAGGCGTTGCGCTTTGAACCAGG[C/T]CAGGTCCCATCCGACAGACCTGACATTGTTAACAGAGTGTACAAACTGAA
chr3A-266957358	3A	266957358	G	C	CAGAGATCCCTGACGTCAATAAAGATCCATTAGGATATGCACTTGTTTG[G/C]GAATTCATGATGCACGGCCCCTGCGGCCACATGAACAATAAATGCCCATG
chr3A-266957512	3A	266957512	T	C	TTCAATTAATGAACAAGGTTTTCCTGTTTATAGGCGTCGTGATGATGGG[T/C]GTTATGTAATTAAAAATGGTTTCCGTCTTGATAATAGATATGTCGTACCA
chr3A-266957585	3A	266957585	G	A	CGTCTTGATAATAGATATGTCGTACCATACAATATGTATCTTCTAAAAA[G/A]ATATCAAGCCCATATTAATACTGAATGGTGTAACAAGACAAGGGTAGTGA
chr3A-266957795	3A	266957795	A	G	GAAAAACCAAAGAGTAAAGAAATTGATGAGATTCAAGAATACTTGGACT[A/G]TAGGCATTTGGTTCCTCATGAAACACTGTGGCGCACATATGAATTCCCTT
chr3A-266957858	3A	266957858	G	T	CCTCATGAAACACTGTGGCGCACATATGAATTCCCTTTACATTGTAAAA[G/T]GCCATCCGTACAACGATTGGATATTCATTTACCTGGAATGAATACTGTTA
chr3A-266958092	3A	266958092	T	C	AGTGCATGGACATGGGACAGTAAAGAAAAGGAATGGGTGAAGAAAAAAA[T/C]AGAGAGTGACACAATTGGCCGCATATACTATGTCCATCCATCAGCTGGTG
chr3A-266958251	3A	266958251	T	C	TTACGAACTCATAATGGCACAATATACGATACATTTAAAGCAGCATGTT[T/C]AGCTCGAGGATTGTTAGGTGATGACACCGAATGGTATACTGCATTTGATG
chr3A-266958844	3A	266958844	A	G	TTCATACTTGCGTTCCCAAGGAAAAATTGTTATTGCTGTTGCTTCTTCA[A/G]GAGTAGCCTCTCTTTTATTACAAGGTGGAAGAACAGCCCACTCTAGGTTC
chr3A-266959366	3A	266959366	G	A	GGATGGTAGTGTGCGTGAGAATACCACTAATAGACTTTCAGATGAAGAT[G/A]TAATTAAAATACCAAGTGATCTTCTTATCAAAAATACTGACGATAATATA
chr3A-266962275	3A	266962275	C	A	AAACTTAGCACTGGGTCAAGCAGCACATCAACAGAGACATCCATGGAAA[C/A]TAGCAAGGTGTTTAATTTTGCTTAATACCAATATATAAATTTCCAATTTA
chr3A-272779307	3A	272779307	C	G	GCGCGTGAGTGTGTACCGGGCGCAGCCAGCAGGGTCGGCCAAGTTGAGC[C/G]TCCTCGGTAAATATTACTCCTGCGGGTAGCAGGAGTCCTGCGCTACGACT
chr3A-274756970	3A	274756970	A	C	ATGTCTACCATGGCAGAAAATCAGTGCACATTTTTATTAATGGTGTTAA[A/C]TTCAAACATTTTTTGACACCAATGTTCTGAAAATGTGTTCACAGTTACCT
chr3A-274757140	3A	274757140	A	T	CAGACGCCCTCTTGATCTTCTCATCTGTGGCTATAGAAACATGCACAAC[A/T]ATCAGCTTTTCTGCATGCCTATCAAATCTCATTTTGTGAAAACTTTTTTA
chr3A-274757368	3A	274757368	G	C	CTGCATGCCTCTCCACCAGCTCCTTTTCCTGTCTTTCTGCGTCCTCATG[G/C]CACTTCTTTGCAACCTCGGCATCTATTGCTTTTTTTCCCTGATCCTCCTG
chr3A-287810593	3A	287810593	C	T	TCCTCTAATTCTTCTAAAAAATATCTCCTCTAATCTTAGCTAAAAAAGA[C/T]CTCCTCTAATCACCCCTTGAAAAAAGATCTCATCTAATCGCTTTGTTTCC
chr3A-293585774	3A	293585774	C	T	AGGAGTGCAACCATGTTAGCTCCGCAGCCCAAACCCTAACACCGACGGC[C/T]CCCCTGCGATGACCCCGCGCGTGCCGCCGTACCGCCACCAACCGGCGCAC
chr3A-293586343	3A	293586343	C	T	AGCCTGGCTACCGTGGAGATGTTGAGCTTGGTTACGGGGATGAGATAGA[C/T]GAAGAGGAGGAGGACGGGAGGCAGCAGGTGTTCTTCTGGGGCGGTGAGAT
chr3A-293586465	3A	293586465	C	T	GTTTAGTTTTTGAATAATATTTGTCGTGCCCATTCTTTTTACTCATTGC[C/T]CTGAGTTGTTGGCATCGTTACCATAATACCATTTGCAGTATGAAACTGAA
chr3A-293586587	3A	293586587	T	C	AACTTTATGGATTGAGATTTGGGTGTGGTGGGACATTTCTTGTTTGGGA[T/C]CAAATGATTAGAGGTCATTGAGCTCTTTGAGTCTCCACTGCCGAACAATG
chr3A-293587449	3A	293587449	T	C	TAATTTCCATTCTTGAGTTGAGTTTATCTATAGCAGAAATTTCTAGAGG[T/C]ATTCCTTCCATAACACATGTGAAATTAAGCTGGGATTATTAGTTCTGTCC
chr3A-293587704	3A	293587704	A	T	GATAATGTATTCCATTTCTTTCCAGTGAAACAGCATAGTTTCTTCCTTA[A/T]TGAGCCCACGTAACTGTGCGCTACATTATTCAGTGCTATTTATAGAGATA
chr3A-293587855	3A	293587855	G	T	ATTCCTTTATGGCACAGAAAAATCCAAGGGGTTGCTGTTCCTACCTTAA[G/T]TTTTGTGGAATCTATTTGATCTAAGTTGAACGAACCTGTATGGGAACTGC
chr3A-293587948	3A	293587948	G	T	GAACTGCACTAAGCAAATTTCTGCTGAAAATAATTAAAATAGATTAAGT[G/T]GGTGGGCAATTACGAGTTGCCCTTTTGATGATTGTATGACGCTAATAGAA
chr3A-293589177	3A	293589177	G	A	CTGGTGACAGTCAGACTGATACCTACCTAATTATGATAGGACTATATCA[G/A]TGATCAGCCTTGAGACCATATATTTTCCTTAGTGATGGACGAGGTCACAA
chr3A-302877529	3A	302877529	T	C	GTGTGTATGTGTGTTAGAGAGAGCGAAATGTGGCTTTTTGCAAATGTTG[T/C]AGAGTTACTGGGAGTCGTTCGATCTGAGAGTCCGATGGCCCAGGAGCCCG
chr3A-308705108	3A	308705108	T	C	AGGGGTGATGCCCACCGGGGGACATGTTTTTTTAAGGGGAACCAGGGGA[T/C]ATTGGTGCAGGCCTTTTTTGCGTCAGACAACTGACTCTTTATCACATACG
chr3A-310696151	3A	310696151	G	C	TAAAGGGGCATTATCTGTTATAATGATCCGGATTGCTACAATTCAGCCT[G/C]GGAGCATTTGAACTATCGTCCTCAAGTGCTATCTTTGCTGAACTGCGAGC
chr3A-312000336	3A	312000336	G	A	GGACCCCCCCCCACCGTTTTCTAGCCTAATTTTGTTTGTGTCCCAGTTC[G/A]AAAATCCCCACCAAAAATAGCNNNNNNNNNNNNNNNNNNNNNNNNNNNNN
chr3A-321237801	3A	321237801	T	C	GAGGTGGACTCTCTTTGTATCTTTTTTTTTACCAAGTCCAAAAGCTTCA[T/C]GCTTGAATCCAAGCAATGTGCACCTTCTTTTTTTTCTCCTTTACCCAGAT
chr3A-327829641	3A	327829641	T	C	GATGCACAAACTTGTATCTCAGAATTATGATAAAATTATGTCATTTGAT[T/C]AGCTCATGTGTAAACTACTAATTTCCATTGCCTCTATACACACACCTGCA
chr3A-327831100	3A	327831100	T	G	AGTTACAGAAATGTGTAAGTGACAAAGTATAATTTAAACTAATTATCAA[T/G]CATAAATTCCCAATTAATGTAAGGTTGACACTATAAAAAAACTCAAAGCT
chr3A-330891635	3A	330891635	T	A	TTCTTTTTATAAAAACTAGACTTTTGTTTAGTTTACAAAACGGTGCTAT[T/A]GGTAGGCCAAAAGAGGCATTTTTAAAGAAGTGGTTTTCCAACTTTCGAGA
chr3A-333327431	3A	333327431	T	C	TCATAACCCCTAAATTCCCATTCCCTAGCGTGTTTGGTAACTTTCGGGT[T/C]GGGACTGGGAATGGGAATTTAGAGGGGGGTGGGGGAGTTGTGATGAGATT
chr3A-338685038	3A	338685038	T	C	GTGAGAATGGAAATAATATCTGTAGGTAAACCGACGGATATATTTTCCA[T/C]TGCGTTGTTCTAGGGCAAACAAGCAGCACATTCGTCCGTGGCTAATCTAG
chr3A-340814834	3A	340814834	A	G	ATTAGTTTGAATGAGTGCACGTGTGTTTCACCAGCTAAAGATAACTACA[A/G]AATCTTTCAAGAAGTAAAAAAGAGATGGACTACACATACAACTATTGGTA
chr3A-340888456	3A	340888456	T	G	CCAAATTTGATAGAGTAGTTTTAATCTTTGGTGTAGTACTTGGAGAAGA[T/G]TTGAACAAAAAAGGTGATACAAGACAACATATATGACTTAGCGCTTTGTC
chr3A-354857839	3A	354857839	G	A	ACAGAGCATGTAGCAATTAAGAGCTGATAGCAAACATTTTCTGAATACC[G/A]GATTTGGAGAAGTAACTCTGGAGTATGCTAAAGTATGCCCCCCAGGTAAA
chr3A-354931344	3A	354931344	T	C	TGCACATTTGTCTGTTTGATGTCTTGGTTGTGGGATCTGAAACACTATG[T/C]ATTCAGATCAACATTACACAGGCAAGGAGCGAGATGATGGTTAGGATTGT
chr3A-357515519	3A	357515519	T	C	TTCATCTTGTCCATTGCTCTGGTGTATGTTGGAGTGTTTGTGGCTCTTG[T/C]AATAGCCCACAGATTGTTCTTTAGTTGTTCCCCTTGTGAAGCTTGTGGAA
chr3A-360821851	3A	360821851	A	T	ATACGGTTTTACTTCGGTACCTTGTCTTCTTGTCTTGGATTTTTATAAA[A/T]TTTTCATCGGTATTAAGTACTAATTAGTAGTTTGACTGAATTTGACCTCG
chr3A-364951398	3A	364951398	C	A	GCCGCCGGATGCGTTTGTATGTAACAGGGAATCTAGAGTGACCCCCCAT[C/A]GGGCTATCATGGAAGGCCGAGATAATCTTCTGTTGTAGAGATGTTGAGCC
chr3A-371626471	3A	371626471	C	A	TGAATTAAGAAGACTTCCACATAGAACTGGGAATCCAGGTAGGCAAGAA[C/A]TTTGTAAGATTAGCAGACAAATTGATGCAGATATACAGCCAATTTCAATT
chr3A-371627775	3A	371627775	C	T	TATTTGGAAGATAAATCAATCATGCTAAGACTGCTAGATGCCTGAACAG[C/T]TTCCAGCAAGAACAAGCAACTTTCATGCACGGAAGATGATTTTTTTTCTG
chr3A-375772132	3A	375772132	C	A	TTCTTAATTAATGTTAACCATTTGGTCTTTCTTTAATTAATGTTCCCTT[C/A]TTTTTTATGTATGTATAAACAGGTAGCAGCAGAAGCAATAAAAGCTTTTC
chr3A-375815868	3A	375815868	C	T	CATGTTGGCATAGGCAGCATGATAATTATATAATTGACATGTTAGTAAT[C/T]GTAGTGTGGGCTGCTAGTAACTAAGTTACCCATGCTATAGTTATCACTAG
chr3A-375816750	3A	375816750	C	G	TCCACCTAGTTCAACTAAATTTTGCAAACTGCTTTGGTAGTTCTCAGAA[C/G]AACTAAGGGAATAGCTGGTCAAGAAAAGACATGTTTAACAAGCTGGATCT
chr3A-375821391	3A	375821391	G	A	AGCACCTGAAGAATTCCAGGGGCAGCAGCGTCAACCAACTGTAGCAGCC[G/A]AAACATCAATCCACTAAATGTAATAATAATTATCAATAACATCTTACCTC
chr3A-377803259	3A	377803259	G	A	GGCGAGGCTGTGACTTGGGGCCGGGGCGGAGGGAGACCTGAGTTGAGCC[G/A]GATGTTGTGGGGGGGGAAGCGTCCATTTATAGGGGAGGAATGGATGGATG
chr3A-378339714	3A	378339714	G	T	ATGGTATATAAATGGATTAGCCAGAACACCGGATTTCTGATTTTTCTTT[G/T]ATAAACTACTCCCTTCATCCTAAAATAAATGCAACATTTATTTTTTAGAT
chr3A-378810609	3A	378810609	A	G	GCTCAACGCACAGAGTAATATCCGTGTGTATAAACTTGCTATATCAAAT[A/G]TGAACATATTAATGGAAGAAATCACGAACATAACAGTGAGATAGGCCGAC
chr3A-378814786	3A	378814786	T	G	ACCGCTGACGCCGTCGCCGCACCGGCTGCGAACGACGAGAGCCGCACCC[T/G]CCATAGGTAGCCCATCCTGCCCCGGTCGCCGATTTGCTCGCCGGAGACGA
chr3A-380902006	3A	380902006	G	A	TTCTCGAGCAATGGGGAGGGGGAAGCAACGCAAAGAGGGCTTGATCCAC[G/A]AGTAAAACACTAAATCCATGGACCAGAAGCCTCCAAATCTCACTAGAACT
chr3A-380916228	3A	380916228	G	A	TGCAAGATTTAAGAAATTTACAAGACCAATTCTTTTGTACTAATGGTGC[G/A]CTTATGCTACTATGCTACTATGCAGGTATATGCTCATGTTTTAGTTGCAT
chr3A-380916601	3A	380916601	T	A	TTAAGTCACTCCTAAGTTTTGTTGCTACATTTCAGTGCTTTCTACTATC[T/A]GCTTCGAGTTACAGGGTAAATCCAGATGTTTCCACTCATGCATGTGTACT
chr3A-380916715	3A	380916715	C	T	GCAGTTCATACACAAATGTAGTTTTATATGCACTTAACCTGTTTAGCTA[C/T]GAGTATGGAGATTTTGTCTAAATCCACGAATACTTATATGTTGCATCTAT
chr3A-380921931	3A	380921931	A	G	GATTGCAGTTAGAGAATCAATAAACTTGAAAAGGTTGCAATTAACAATT[A/G]AAGTAGTAAACTGACCTTCACATTAATTCAAACAAACACACATAAATACC
chr3A-385753618	3A	385753618	T	C	AAATGTTTCTAGCAATGTGTTATACACTCAAAAAGACATGTTAATTTGT[T/C]ATTTAAAAAATTTCAAGTAACTTCATTCGATATAACATGATGTAAGACTA
chr3A-392781794	3A	392781794	T	C	GGACCAAGCTTTTACAAATGGAGAGAGTATCTTTGCATGGTGCTGATGT[T/C]GTCTATTTTGTTTGTACTGAATATTCGTTGATTGGGTGAAGATGCGTGTA
chr3A-395763027	3A	395763027	C	T	AGGTCATCAAAACGCGCACGGAACAAACTGCACTGGTCAGGAAGAGTTC[C/T]CAGGTATACCAATATCATGCCCTGCATCACGTGGCACCTCACCGTATGCA
chr3A-396293071	3A	396293071	A	G	AATTCAGTTGGCTCATTAATATGCTGATCAGACGATACCATCATGTGCC[A/G]AGCAATCAGTGGCACCCAGATTCTTACTGCGTGGCTCATTGCAGCTGGAA
chr3A-397145042	3A	397145042	T	C	CTACCACATCGACGACGGCTGGTCTTGGCGGCGTGGCGCAGCTGAGTCT[T/C]GGCTACGGACGCGGGATGATGGACGCACGCAGGGTGGTGGCACTATTTGG
chr3A-400757479	3A	400757479	G	A	TGTCCTTTCATGATGTCCAAGTGATAACTTGCTGTTTTAAAAAAACCTC[G/A]TGGAAATGATTTAAGCATGTACCTATATTATTCTATAAAGCTTGCTTATA
chr3A-400759630	3A	400759630	A	C	TTCTTAAAGTATGCCACAAAAATAATTCAGAATATTTTGAATTATTTTT[A/C]TATTTTATTTATTTTACTGTTCACACCAGGAGCATATGAAATGTATTTTT
chr3A-400760134	3A	400760134	T	C	TACTCTTCATCAGGGATCATATGCTCCCCAGAGCCTAAAGGCCATCCCA[T/C]GTAAGGAAATGGAAGCATTTTGCGACATAGAACAAGATGAAAGGTGAACA
chr3A-401020013	3A	401020013	A	T	CTATATATATATATATATATACACACACACACACACTAAATGTGATTGA[A/T]GGAGAAATGTTCAGCGATTGTTCTGGGTATGATTATTTCGCCTGAGGCTT
chr3A-401023403	3A	401023403	T	G	TCAAATTATGTTCCACATAAGTACATTCTTCCTTCCCAGTAGCAGCCTT[T/G]ATTTCATCTACTGTCCACCTGTATGGATCATTATAGTACCCTCCATAAGG
chr3A-401024306	3A	401024306	G	C	TTGCATGGGCTTCACCATCAGAATTACAGGCATCCTTTGCAAGTCCTGC[G/C]AAACAGCTTGATAATCCTTGCTCGTCAAGATTACTAGGGCCAGAAGAAGA
chr3A-404388825	3A	404388825	T	C	AGGTTGAATGGGTTTGTCACTGTTCCACTCATATTATTATTATTATTAG[T/C]CATATAAATACCTTTTTGTTTACTCATTCAAACCTAAAAAAATATCACAT
chr3A-405561640	3A	405561640	C	T	TTGTTGGCCTAATATTGTGAAGTGGCAAAAAGATTTAGGATTCTAGATC[C/T]GAGCTTAAAGGATGGAATGGAAATATGATACATGGTATAGAGATTGAAAC
chr3A-405624206	3A	405624206	C	A	TGCATTGTAAAAATAAATGTTGATGCATTTCAATATTTTTGCAAAAGGA[C/A]CAACACGGTTCCAGGCCACTTTGTTTATCTCATCACTTGCTTAGTGAGAA
chr3A-405624339	3A	405624339	G	A	GTATTTTCAAAGGCAACTTAGTTGCCCAAATCTATTTAAAGTGGCACCT[G/A]GCAAGGTGTTTTTCAAGCCATTTATACATGGATTGATGGTATATACACCA
chr3A-405981872	3A	405981872	T	C	AAGAAGAACAGTCGCTGGTCGCTTGCATGCTTTGGAAATGGTGGGATCG[T/C]AGAAATAAACTAAATAAAGGGGAGAAGGTGTGTCCGGTAGAAATAGCAGC
chr3A-406789123	3A	406789123	G	C	AAATCCCCACTTTTTTTATTCTGCTTGAACTCAAAGTCTGGGGATATTG[G/C]CCCATCTACCAAACAACAATTTCATGTGAAAGGGAATACTGGGGCGGGGA
chr3A-416183603	3A	416183603	T	A	GATTGGACATCAGAATCTTTGATACTAGAAATATTCAACAAGTCTAAAA[T/A]GATCAAACTTGAATTACTTTTTTCATATATATAACTAGTTGTTGCCTTTT
chr3A-419469103	3A	419469103	G	A	TTTCTTCCGAAAAGACTAGTGTCTGCGTGCTGATTAAGTAGTTACGGCA[G/A]TCCTGAAGCAACAACACATTAGAGTCTGAAATTAGGCCAGAATATGCAGC
chr3A-420743001	3A	420743001	G	A	AGATGAATGTTGATGCCCATATATCAAATGCTAGAAACTCTCTAGATTT[G/A]GTACCAGACCGCCATGTATGGCTTTTGGAGGCCCGGGCTATGTAAAATAT
chr3A-422994249	3A	422994249	T	G	AGGTTGCCGTTGGAGATGCCCTTAGATAATGAGGAGGGAGTACTGTCGA[T/G]TACAAGTTATGGCTATGGCTATTGCCAGGACTAAAATGGAGGGTGTGCAT
chr3A-423490482	3A	423490482	A	C	TACCAGCTTGAAGTGTGGACATGTGAAGGACAGAACAATCCAAAAAGAA[A/C]CAAATAAAATTTCCGGCAAGCACAGGCAGTCATGCAAATACTGACTACAG
chr3A-423950424	3A	423950424	T	A	AGAAGGCACATCTAAGCGCATGAATAGCTTTTAGAAAATTTTGGGGATT[T/A]GAAAAATGTACATGGAGTAGGTTAAGAGTGAGTATAGAACAACTATGATA
chr3A-427103330	3A	427103330	T	A	TTTGGGGAAAATGATTTTTTTTCCGCGGGAATTGGAGAAAAAATGAAGT[T/A]GAGACAGCAATAATATCTTGTTTTTAATGCTACCTTGAGCAGGATTAATT
chr3A-429543636	3A	429543636	G	A	GTGCAGTGCGCTGTGTTTCACTAGACCTAGTGGCTAGTGCTGGTGGCAG[G/A]CAATAATACCGAAAATGACTCGTCTATGCTGTCCTCAATAGTTTCACAAA
chr3A-431126496	3A	431126496	A	G	GGTTCTGCAAGGCCCACATTCAAAATTAGGCCCATCAATTAGAGCTCAA[A/G]ATCTGTCTATTCTGCTCTAACCTAGCTGCCCTCCAGTTAAGGTAATGCAT
chr3A-433767194	3A	433767194	C	T	ACCGTAGATTATGTAATCTTGGCAAGTAATGATGACTCTGCTTCATATT[C/T]TATTTTGTTGGCAAGCAAATCAACAAGCTTAAAGTTCATCCACAACGGAA
chr3A-436426494	3A	436426494	C	A	TATTTTCTTTGGTAGGCTGCCATGGGATTCTTTTTATTTTGAATTTTGT[C/A]ATTATGTTTTCTATGTATTGCTTTTTTATCACAAATTATCCACTTTTTTA
chr3A-436466688	3A	436466688	A	T	GGTTCAACATTCCCCGTTTTACCCAAATTACAGTAAACCGGAAAACGTA[A/T]TTCTCTGCCTAATTTTTACCTCTTATTTGCGTATCATCTGGTACCCAGTC
chr3A-439283000	3A	439283000	C	G	AGCTTTGGCAAAAGTCCAGCTAACACATCTCGTAGTGCTTTATTCGCTT[C/G]CACTGAGAGCCTGGCCCGCCTTTTCTTGTCTTCTTTTATTTGGGAAGACC
chr3A-439283065	3A	439283065	A	G	CCGCCTTTTCTTGTCTTCTTTTATTTGGGAAGACCATACAAAAATAAGA[A/G]CTCATTACTACCGTCTAAAATCTTCTAACAAAAATTACTACTGTCTAAAA
chr3A-439283583	3A	439283583	A	T	TGTAATGAAAAGATATTCTTGGAGGCTAGGGCAAAAAAACAAAAAATTG[A/T]TGCTCCAGAGCATCAGTTTTTTTTGGCCAAGACCTTCATGAATGTCATTT
chr3A-444528530	3A	444528530	C	T	TCAGTTCAGCCAACTCTTTCCTTTTCTCTTCACTATCATCGTTCATAGG[C/T]CCTGTCATGACCTTTTCAAGATCTGCTGAGCTTTGCGCAAACGCTTCTTG
chr3A-449565550	3A	449565550	C	T	AAAAGAAAATCATTGGTGCATTATTATGATATATTGATTTTGTAATATT[C/T]AGTAATACATCACTAGACTTTTATCATTCATTTATTTTAATGTTTTCCTG
chr3A-451704900	3A	451704900	T	C	GCTCTAGTGACTGGTCCTTGTTTTTCTGGAACTTGAACATGTGTAGCGG[T/C]AGAGGCTCTGAGTGTAACAGTGGTAGGGACTAGAGATGTCCTCATCACAC
chr3A-453308811	3A	453308811	T	C	ATTATATTGGACAAATCATAACAGACAGGTTTATTATTATCTCGGATCA[T/C]ACGAGCATTATTAAGCATGTAACATATGCACACACATGCTTTGCATGCCC
chr3A-453932078	3A	453932078	G	T	CCCCTTTGTTATAAAAGGAATGCAATGGTAACTCGAAGTCAAACAACTT[G/T]AGTGTTTGTTTTCATGGGTTTGCATTTTTGGTAGGTGTCTACTCATGAAC
chr3A-453932787	3A	453932787	A	G	CACCCAGATCAGCTCATGAAGTGATAGCACATTTGGTCAGTCGTCTTTC[A/G]CGATGGGATGACAGGTAATTTTAATATTTTATCATCACTTCCATTTTTCT
chr3A-461252371	3A	461252371	C	G	CGACTGGATTTATGTACCAAGTTTAATCTTATTTTCAGATCAATAAAAA[C/G]ATTATTTGCCTATTCATTATAAAATAAACGAGTCAGTGTGTATCAAAGAA
chr3A-461391957	3A	461391957	C	G	GAAACATTCAAAAAGTATATTGTTAACAAAAATAACAATAAAACCCTTA[C/G]AAATACAAATACAAAAGACTATGCTACATTTAATCGCAACAAACTAGTCT
chr3A-462330501	3A	462330501	A	C	ATAATCCAAAATAGCCTCCTTCTATGTATTATTTGTAAATAGTAACTGG[A/C]ACAAAACATAGGGTCGCCCTCTTCACGCCCAATGTTCCATCAGTTGACAT
chr3A-465820112	3A	465820112	G	A	CAGACCAACTTCCAAAAAGATGCACTCTACGAGCTATTACAAACTTGAT[G/A]AAGAAAAATAACACCGGCATCGCCGGCCACACCTGGAATGTTGATGGAGT
chr3A-465833240	3A	465833240	G	A	TCTGTATGCAGCAGTGCCACAGCAGTGTAAAGAAGAATTTACTGGAGTT[G/A]ATGATGTCATAAATACTATGGAGGCACTGAATGAAAACTAGGGAATATCT
chr3A-469408969	3A	469408969	T	C	TTACCCAAAGGAAGTTATAACTTAGATTCACATACAATATTCAAGTTAT[T/C]GCTCAGATAAAAAAAAGTGCAAGTTATTGTTAATTATGAATGATATCTTA
chr3A-469409688	3A	469409688	C	T	TATATGAATTAGTAGCCACTGTTAATTAAACTATTATTATTACCACTTG[C/T]AAACTAAACTTTGCCATGTAAACCAGACCAAGGACAGACCCAGTGCTAGA
chr3A-469414805	3A	469414805	A	G	TAAACGATCCCATCAATAGGTGATGAATTGACAACTTCTGAAAAACAGT[A/G]ATATGATCTTCATTTTTAATGCCGCTATGATATTTCTCACACTAATATAT
chr3A-471281063	3A	471281063	T	C	ACTTGCTACCAATTCTTGATTGTAACTCTATTTATTTTATTTTGAAATT[T/C]GCTAGCATGCAAATGTGAACAACAAATATTGAGTTTCAACCTTGTTTATT
chr3A-475279609	3A	475279609	A	G	NNNNNNNNNNNNNNNNNNNNNNGTTCCCAAACTCAGTTGCTACTTTATT[A/G]TTTGCATGCTATGCACAAGGCAGCCAGCCCTTGCATCCAAGAATATCCAA
chr3A-475397002	3A	475397002	G	T	AAAAATAAATGTTATAACCATGATACGTCCAAAAATACACAAAATCCAC[G/T]ATTTCTCATAGCAGCACTCATAAAAATACACCATTAATTGATCAAGGATT
chr3A-475706041	3A	475706041	A	G	TAAACTTATTCCAGATTTTGGACTAGGAGAAGCTTTCCGCCCTGCAAGT[A/G]TGTAGATGTATTCCAGAGCAAGGAAAAAAACACCAAGTGAGATGTATTCC
chr3A-476086713	3A	476086713	C	T	TACGTGTACATGTACACGTGTGTGCGTGTGTACGTGTATGAGAGTTGTG[C/T]TAGTATATGTATAAATGTACGTATGCTAGTGTGTGATGCGTCTATGATAA
chr3A-477133639	3A	477133639	A	G	GCACGCGCATCGCGGTGGCAATGCCGCAGGGCACCAAGATCATGACCCA[A/G]GCTCAACGGCTCGTCTATCACCGCCTGGGGGAGGAGTACGAGGAACCAAC
chr3A-477980693	3A	477980693	A	G	CATCTCGAACAGGCAAAGGGCGCGCCGCCGTAGTGGCACGACCCCTCTC[A/G]CAAGGTAACCGCCAATCACGGTGGCGAGGTCCACCCTCAGGCCTGAAGGG
chr3A-478676018	3A	478676018	G	A	TGTTGTAGCGCTAGCGCTAGCGCAGGGGTTGTAGATTTTCCATGATATG[G/A]ATTTATTATGGTCAATGTTATTTTTTTTATTGACGGTCAAGTTTATTGGC
chr3A-481090693	3A	481090693	T	G	TACTCTTGAAATCATTTGGTTCCATCTCTTAGATCATTTCATGGTGGTG[T/G]CTTTTCACATGTGGTAACCTATTTTAGTGTAACCAACAAACTATTATTGT
chr3A-482175799	3A	482175799	T	C	CAGTGCTGCTGCGACATCATCTCTCATTGCAAAAAATTAAATTATGCAA[T/C]ATAATCCATGTTGCAAAAGTCCTCAACAACATCATCTCTCATTGCAAAAA
chr3A-483237704	3A	483237704	G	A	GCCCAGAGCTACGAAAAAGTGCGTGTGCACTTTTAAGGTTTTCCTTTTT[G/A]TTTTCTTTTTCTTGTTTCCTTGTGTTTTTTTTTCTTTTGTTATATTTTTG
chr3A-486447770	3A	486447770	C	G	TCAATGCTCTAATGAACTTGCATGATGTAGCATTACTATTAGGATATAG[C/G]GTTAGGCACATACTTTTTTTGACAGTGGGTAGACAAGTATGCTTTCAGGT
chr3A-486447824	3A	486447824	C	T	GGCACATACTTTTTTTGACAGTGGGTAGACAAGTATGCTTTCAGGTGTA[C/T]TTGCCTATTGTTTTTTTTGTTTTCCTGTGTCGATTTCTCTTTTACTGTAA
chr3A-492054987	3A	492054987	A	C	GGTGCGGGAGGAGAAGACGGCGGAGCGTGAGCCGGCCCAGCGCTCCATG[A/C]CGATGACCCGGAACGAGGCGTCCGCATCGTCCGCCAAGATGGCGTAGCGC
chr3A-492192634	3A	492192634	C	T	TGTCGTTCTGGAGTAGCAGCGCTCATAGTAGCATATGCACTGAGGTCAG[C/T]GGGGAATTTTCCTTTAGTAACATCTGCATTGGGATAGTATTTGATCATGA
chr3A-492194987	3A	492194987	T	C	ACCTTCTTTTGCACAAGGGAAACAATCTCATCTGCACAAAGACGGGTCC[T/C]GAGTGAACAGCTCCTTAAAGAATGATGATGCCATCAGCTCCATAACCGAC
chr3A-502400542	3A	502400542	C	T	AGCACAATCTGTCCTTGCATAACATTTCTTTGTAATTAGGTTGCTATTT[C/T]TTGTACTGGAGCTAACTGGCACTATATTTTTTTGTATGAAAGCGTGCATT
chr3A-502933583	3A	502933583	T	C	TTTTTGTTTTACTAGCTGTTCCCTTTTTGTTCCTTTTTCTTTCTTTCCT[T/C]GTGTTTCTTGAGTAAAATGCATGGTTTTTATAAGACACATTATCCTTTTT
chr3A-502939148	3A	502939148	G	T	ATGTTTATCACAGTTTTGAGATATGCTCATGAGAAGTTAAAAAATTGAT[G/T]GCGTAATTTTATAAGAATGTTCATACCATTCACGAAAATGTTCATGTCAT
chr3A-505701362	3A	505701362	A	G	CATAACCAAGCCCGCCGAAGCTTGTCAATATGGCGGCGCACCCAGGCCG[A/G]CAGGTGGTGCACTGTCATCCAGTAGATGGTCAACGCCGAGAGGACTGAAT
chr3A-505702875	3A	505702875	T	C	CCTCATCTGGCTCCAACTGGCGATCTTGCGCGGTGTCGAGCAACAGCAC[T/C]GTGTCTTGTGCCATTAGCAACTGCAGCTTGGTATTGCCAATGTGATGTTT
chr3A-505704399	3A	505704399	T	C	TGCAGGCGCCAGGCAAGGCGGCGCCCCCATGATGGAAGGGGGAGCAGAC[T/C]GAAAACCTTGTTGAGGAAGGTGGTAGCAGCGTCCACCTCCAGGCCCTGGA
chr3A-506400367	3A	506400367	A	T	TCATCTGATCTTATATTTTTCAAGTTATTTTTAACGTAGATCACAAAAA[A/T]TCAATTGGAAAAAATGCTTCTAAAGAAAAATGTGTTCACTTGCTACTGGA
chr3A-508378834	3A	508378834	C	G	TCTTGAAATTATGAACATTTTTTGGAAGCAAAAAAATTGAAGTTCCAAA[C/G]TTTTTTGTGAATGTTAACATATTTTGAAGTTCCGAACATTTACTATTTTT
chr3A-510308574	3A	510308574	A	T	AATAAGCTAAAGAAAAATCCAGGTAACAACAGGAACATGTACTATTTAA[A/T]GAAACTGTTTGGGTTTTTTCAAAGATATAATATTTTTATCTGAAATATTG
chr3A-510724235	3A	510724235	G	A	CATTTGACACCCATGAGGCCAGGATCCACCTCTTTGTGTGTAAAATCAC[G/A]TTGTTTACAAAGGAAACATCCATGAATAAGCAACCACCTGGAGCCTTCCA
chr3A-510826817	3A	510826817	C	T	CCCTTCTAGGGCAATCCTGGCGGCAAAAACATATGATGGTTAAAGTGCA[C/T]TGTCCTGCGTATAATCTAGGCCCAGATAATATCCAGCATTTCATCTTCAA
chr3A-511601077	3A	511601077	T	A	CGTGCATCCACTCAATTGCGACTTGAGAGTTCCACAAGCAAATGCCAGC[T/A]GCTTATACCGCTAAGAAACTACGAGAGCGGATGCACTGGAGAAAAGTCAG
chr3A-511607270	3A	511607270	A	G	AATGAAATACGGGCACCATCAACATCGGCACCACTGATTCTCTCTTCCA[A/G]TATGGCAAATTACCTCATCTACTTATAATTGTGCAAAAGCAACTTCATCC
chr3A-523328540	3A	523328540	C	G	GCTTACCTCGGTTGATTTGATCCGCCTAATTTTTCACTCGGTTGTTTCT[C/G]TAGATGTCAAAAAAAAAGGCAGCTGAGTGAAAAATTCCGCATCAGTCAAT
chr3A-523561831	3A	523561831	C	T	TGAGAATGGAGCGAGCGCACGGGGGACGTCGCGGCCCGCGACCGTTTCG[C/T]TATGAAAATGTGTGGCAGTCCCACAGCGAGTATGATGCTCTCGTCAGAAA
chr3A-524257822	3A	524257822	G	C	TTAGCTTCTCATCTTCCTGGAACACTGAAAAAATGACAAGTTAGTTTGA[G/C]AAGTTTAGAGTAAGTACTAACAAGAGAAATAATCTTGTAAAGGCACTCAC
chr3A-526526217	3A	526526217	T	A	CACAACAGTCCTTTTCTGAAAAATGGTTTTAAGTTAAAAGTTAAAACAT[T/A]GTTAAAGAGGATAAAGTTAAACATTCCAGTATGGAAGGAATCAGAAATTC
chr3A-526842102	3A	526842102	G	A	GAGGGAAGGTGTGATTGACAAAAAATAATAGTAGGGCAAAACCAAGTCT[G/A]TTATGGTGATGGTTGTGTTTGAAAAGCTCACCAAACCAGCCCTATCTAGC
chr3A-528531472	3A	528531472	G	C	ACCCCAGCGTGACATAGCTCAGACCAGCAGGGGCCGCCGCCGCGACCGC[G/C]ACCGCCTGCGGCGCGGGCGTCGGCACAGGCACAGGCGCAGCCCGCGAGGC
chr3A-530478822	3A	530478822	G	A	CGTCTGCCGCATCTTTCTTGCATTGAAGTTCATGGGAACGAATATTGCT[G/A]TCACTATAAATCAGTGTGTTCTGTTACGTTATTGGGCTGTTAAGGTAATA
chr3A-535172835	3A	535172835	T	C	GGACTACATACACAACGTACAGAACAATGGCAATGGCCTAGCTAATAAG[T/C]TCCTACGTACTACATTCATGTTCAAAAAAGAAAAAGCTCCTACGTGCGTA
chr3A-536772554	3A	536772554	T	G	GTGCAAAGAGATAAATGATGCAATGTCTGCTTTCTGGTGGGGAGATTCA[T/G]AAGAACAAAAAAAGATTCACTGGTTTGCATGGTGGCGAATGTGTATACCA
chr3A-536772625	3A	536772625	C	T	GGTTTGCATGGTGGCGAATGTGTATACCAAAAAAGCTAGGTGGAATGGG[C/T]TTTAGGGATCTCTACTCTTTTAACTTGGCTATGCTTGCAAAGCAGTCTTG
chr3A-536772844	3A	536772844	A	G	TAGTTGCGGGATTGCAAACTTTCCGGCGTGGGCATGTTTGGAGAGTTGG[A/G]TCGGGCACTCAAATTAATATCTGGGACGACCATTGGTTGCCAAACTCTTA
chr3A-540286424	3A	540286424	A	G	CGAGGTGCGGGATGTCGCCGGCGTCGCGCGGTGGGGTGCCGGCGACCGC[A/G]CACGGCGCGCTTGGGGGAGCTGCCGGGATCCCGTGGTGGCGGCGAGGAGC
chr3A-544987454	3A	544987454	C	T	CTTTTCTACAACACCTATTTTTTTTACTTTGCTTTTTCAGCTAGACATA[C/T]AGAAGTAGTGAAATACAAAATTAAAATTATGTGGTGTGCCTATTTCTTTA
chr3A-547199853	3A	547199853	T	C	AGGGCGCAGGTGGAGCCCATGAAGGCCCTTGTGGTCTACCTCGCCGGCT[T/C]CCTGCTCGCCGCCGTCAAGGCCCACCGCAGCAGCGAGCTTTCCAGCATGC
chr3A-549431566	3A	549431566	G	A	GTTGCATGCACAACGCACATTAACCTTCATAGATATCAAACACGCAGAC[G/A]AATAAATACAGATAAAAAAAGTTAAGCCTGAAATTGCAGGATTAAAACTT
chr3A-552314206	3A	552314206	A	T	ATGATTATGTTAATTACCACACTTTCATGCTTTGGAGAGTTAAACTTAC[A/T]ATTGGTGAACCTATGAACCTTGGTGTAGTTTTTAGCATAAGAATTACTCC
chr3A-556360957	3A	556360957	A	G	TCTAACCGCGAATTTAATTGTACAAGATGGCGCACCAGGCTCGAACTGT[A/G]GACCAAGACGAAGCTTCGGGGTTGGGTGAGTGAGCTTGGCGTCCAGGTAA
chr3A-556547321	3A	556547321	A	G	TTTTTAGTGAAAAGAGATGTTTCCGTTGAATATGAGGTGTATCTCAGAG[A/G]TGCTTATAGTCGTATAGAGAGATGTGCGTGTGTCATAAGGGCAAATGTAT
chr3A-556551806	3A	556551806	T	C	CCCTATGTAAGTAAATTCTCCCTATATAAACAGCAAGAGTTGTAGGATG[T/C]GCTAAGTAGTAAATTTGAACTAGAATTTGCCTATAAGGTCTTCACAAGTT
chr3A-557015266	3A	557015266	G	A	GAGTACATGAAGAAGTATAAGTTATAAAACATCAATGGTGGTGAACTCC[G/A]TATATTCCATCCCGTCAAAAAAAAAACTCCATATATTCCATCATCCTTCG
chr3A-557954240	3A	557954240	C	T	ATAATATACACACGGCATAAGCAATCAAGGACACGCTGTGAAAGAATTC[C/T]GTAATCAATTTCAAAATAAATAGTAAAGAATTGACAAGCTCAATTGAAGC
chr3A-560679745	3A	560679745	A	C	ATGATGCTCTATTGTTGCGTTCTTAGTGTGAACAATTTTTAGTCAATTG[A/C]TGTTCTTTGTCTCTTAAGGTAGTGAACTGGTGAATATTATTGATCTTTTC
chr3A-560681232	3A	560681232	G	C	GTTCAGATTAGTTGTGCAGCTTATATACCTTAATAGTTTAAAGTATCCA[G/C]AGCTGTGGTACTGGGAATTATGAAGTTGGCTGTTGTTGTGATAACCTTGC
chr3A-564414687	3A	564414687	G	C	GAGGGGGAGTCGGCGGAAAGCATGTTTCGGTACTTGGAAATTCTAGGCA[G/C]ATCATCAGAGTTTGTTCAAGGCAGTGACAGTATTTTGTAAGCCCCTCCCA
chr3A-564449224	3A	564449224	T	C	AGCCCTAAAATTGTCCTGCAAATAGGTTTCCTACCACGAGCTGACAAGA[T/C]TTGAAGATGATGATATCTTAAGAGTTTTTTTCCCTTTTGTGTGTGTGTGT
chr3A-568142206	3A	568142206	A	C	TGCAAGTCGCAAGGTTAGCCCCCTTTTCAAACTAGTTTTTCATGTGGTT[A/C]TCTCCTTCACTTGAGGATCGAGGCAGCCATGTGTGTTGCTTCCATGGTCC
chr3A-568142273	3A	568142273	G	A	TCGAGGCAGCCATGTGTGTTGCTTCCATGGTCCGAGAGATGATTCAGCA[G/A]GAGGTGTGGAGAAGACGTGGGGAGAGAAAAGGGGGATTGGTACACAAGAG
chr3A-568143642	3A	568143642	T	G	TCTGGCGAAGTTGCACGCAGAGCAGTACATAGTTGGCCAGTCAGGTAAT[T/G]TAGTTGCACAAGAGCCTCTAGGTAGTCGAGTACACTGCCCAAAGCATGTT
chr3A-568143763	3A	568143763	C	T	CACATACATGTATGCTCAGTTCGCTTGCATTGCTGTCAAATTGCACATT[C/T]TATTTTTGTAGTTGTATACTACATGGATGCTCGGTTGGTTTGCTCTCGTT
chr3A-568143905	3A	568143905	C	T	CGCCTGCTGCCGATGATGATTTTTTGCATTTTTTTTGTATGCTACATGA[C/T]TTTGTTCTCGTTTTTCGTGGCTGTAACTAATTTCCTCTAGTGATTGTAGT
chr3A-568145601	3A	568145601	T	C	AAACAAAGTTGGTTGGATTACCCGATCGAAATAGTTGGTCGCAACCAAA[T/C]CAAAAGTTCCACAATATGCAATTCCATATTTGTGTGTTCCTGGGGTTTTA
chr3A-568375659	3A	568375659	T	A	GGCATGGTACCTAAGATGAACTACCACGTTCTAAAAAAGATAAAAAATG[T/A]CATGGTCTAATTAGTGAAATTACCATGCTGCCTATAGTAAATTTGCACAT
chr3A-568883893	3A	568883893	C	A	CCTCGCCTCTCTTTCCCCCCTTTCTTTCTACATCCATTCGCGACGGGCT[C/A]TGCTCTTCCACAAGCTTTTTTTTTGTTGCGAGTGTCGGTGTTAACCGTCA
chr3A-569420925	3A	569420925	G	A	TTAGGATGAGTATATTTCTAAAAAAGAATATATATACCGCCCGATGGTC[G/A]CAAGGGTGGTTCGTGCTCCCTACCTCTCAACGGCCATATAAAGAAATGCG
chr3A-570666973	3A	570666973	A	G	CACCAATGAAGTGTGTGATAAAATTATATATTGCATGTGGAGTTTGGAA[A/G]ATCCCTTCATGGATTGCCTTGCGCCTCGACGTCCAAATTGCCCAAAGTGT
chr3A-572325475	3A	572325475	C	T	GCACATCAGCACACATTTGTCTGCACAAGTCTAAAAGTTGACAAAGTTA[C/T]TCAACGTTGATTATATTTTTAACAATCCATATTTCAATATAACAACAAAC
chr3A-572325643	3A	572325643	A	T	CTTTCCTGGCAAATGCGTCATTGACTATACCAATAAAATCCACGCCATT[A/T]TGGTGAAACGAGCCGTATGATGCAGACATGAAACACCACTTTATCATTTA
chr3A-572325706	3A	572325706	A	T	CGTATGATGCAGACATGAAACACCACTTTATCATTTATGTAAGATGCAT[A/T]TCATTCTCAAAATCGAGACTTACACAGAATTGATATTGTCAGGTTCGTCT
chr3A-574464730	3A	574464730	G	A	GGGGTCCATGCCTCCGCCATCATCTTTGTAACAAACAGCAAATTCATAA[G/A]AACTCTTTTAGTTTTCTATTTCTGAGTTTGGATACTCTGAGTTTGGAGTA
chr3A-574494862	3A	574494862	C	T	TCACTGCAGGTTCTTCACTGGTTTTTGTGTTTTCGGCCGGTTTTGATTT[C/T]TTTTTTCACCGCTTGTTAAGCGGACGATAGATATTTCATTCCATTCTTTT
chr3A-574937963	3A	574937963	G	C	AGGGAATGTCACTAATTTAGGGATACCCTTTCGCTAATAAAAAGCCCAC[G/C]AAGCCTAAAATAAGAAAAGAATGACCCAATAAGCCCACAAAGCCTAAAAA
chr3A-575765064	3A	575765064	T	C	ATTGAACATTATGATTTTTTTCTCCGTTGCAACGCACGGACCCTTTTTT[T/C]CTAGTCTATCTATACCTAATAATAAAACACGGATTGACTCTATGAGTTTA
chr3A-576688611	3A	576688611	A	C	GCAGTATTCTGAGCAATTGGTTGGTGTCGCATCCGCACAAACTAATTAC[A/C]CAACCCCAATCAGTGTTCATCTACAAGTGCCCTTGACATATACTGAAGCC
chr3A-576690338	3A	576690338	C	T	GAGGACTGTGCAGAGTACCGGCCAGAGCGATGGCTCGATGAGGAGGGTG[C/T]GTTCCGGCCAGAGAGCTCGTTTAAGTACCCGGTCTTCCATGCCGGGCCGA
chr3A-579256677	3A	579256677	G	A	AAAAAAAATACATGGATGTGTCCTGCCCAACCTTGAATACTCGTGTATG[G/A]TAAGGTGTACTCCCAAATATTGAATTACATAATATAAGTTGGTGAGCCAC
chr3A-579338269	3A	579338269	C	A	GGTGAATTTCAAACAATGACACACGATATGGGTATATCCAAACAACGGC[C/A]AAAATTAATATACTGATCTACTGGGGTTACCCATGATATTAACTAGATAA
chr3A-579521497	3A	579521497	C	T	CATGTCCATTCGCTTCATCGCACTCAAGCGCTTCTTGTTGACCCATCGT[C/T]GTGACCACAAGACCAGCACACATCATCACCGGCGAAGCCCGAAGCTCGTA
chr3A-579549034	3A	579549034	A	T	AAAAGTTTACGCGTTGCCCCTCTGAACAATGGTTTTGACACATTTCAGT[A/T]AGATTTCACGCTAGTTTACATGTCCATCCACACCAATTTCAGTTAGATTT
chr3A-580641587	3A	580641587	T	A	GAAAAAAAATACAGGATTACGTTTACAAGGGAGGCAAGGTCCGTTTTGC[T/A]AAACCGACCTAGTACTGGATAACAACCGACTTGGATAAAATAGCATTCTT
chr3A-581614646	3A	581614646	C	T	CAATATATTGATAAAATTTGACAAATAGGTGATTCCCAAGTTAGTCATC[C/T]GGGTCCCTGTGTAACTGTTGGTTTCTCACGAAGTAAAACTCTGAACTTGC
chr3A-581614721	3A	581614721	T	A	TCACGAAGTAAAACTCTGAACTTGCTTTTCAGATTGAGCAGTTTTTAGT[T/A]TTGATCGAATGATTTTATTTTATTGAATTAAAGTACAAATACAACTAGTG
chr3A-581620385	3A	581620385	C	T	TTGGATGAATTAGCAAAACAATATTTTTAAGGGATTAAGTTTTAGGGGA[C/T]CTGCTAGCTGAGGAAATGTTTAATCCCTTAATTTTTTTGACTTCTTGGGA
chr3A-581841219	3A	581841219	A	G	CAAATTAGCCATCACAACTTAGTAAAATTTGTAAGTTTTCTTTTATACA[A/G]CAAGTGAGGCTGCTTCGTCATGGCGTTAGAAAAGTGTGGTAGGCCACAAC
chr3A-584121073	3A	584121073	G	T	AGCCTCCAAACCATATTTGTTCTCCGTTAAATCAAGGTGGTTATAATGC[G/T]AACAATAATTACTAACAATAGAACATACTATTTATTAGCAATTAGTACTC
chr3A-584939704	3A	584939704	T	C	CATCTCACAAATTATTACCATATCAAATTTTTAGCACTAGACCCAAAAG[T/C]AGTCTCAAGTTCACACATTACAAGAAATTGTCTCAAGCAGTCTAGCACCT
chr3A-586076906	3A	586076906	A	G	ATGTTAAGATAAATAAATTAGTGAGGAGTACTATATAGGATGCGTGACA[A/G]CTTATTAGTTAATGATGTACTTTTTCTGCCTCCTATTTGAAGCTAAGTAA
chr3A-586077475	3A	586077475	A	C	ACCTCGTTATACTGCTACGTTGTTCAAGACCAACGGTCCTAATGAGGAC[A/C]CCACCATTCCTTTGGTTGTACAGGTGAGCGAACGAGAGTCCAATATGGGC
chr3A-586410036	3A	586410036	C	A	TAAAGTTTTGTCCTCGACCATTAGGGATATTTTTTTTTTTGCTGGGTTA[C/A]ATTTGTATCAGTTGTATGCATGTGTTGTTGTACCTGAAACCCTGATGCAA
chr3A-586577835	3A	586577835	A	G	AAAAACAGGTCCAAAATTAAAAAATTGTTCAAACATCCAAAAAGAGTTC[A/G]TGATTTTAAAATATGTTCACTATTTGCATTTTTAATAGAAAATATAAAAT
chr3A-587398488	3A	587398488	T	C	AACATTAAATGGGTTTAGTAAGGGAAAAGGCCTAGGTATAGTGGTATAC[T/C]GAAGGGTGAGTGCACAAACTATATCAGCCATAAATAGAACCTTCAGGTCT
chr3A-587398834	3A	587398834	T	A	CTTTATTTACATTTAATTTGCATTGTTTTAGCTGCAAATAGACCCTTAC[T/A]TGACGTCTAATTAAACCTTAATGTACCAACAATTTTATGTCTTCTGATGT
chr3A-587635497	3A	587635497	T	A	GATGGCCCGATCCTTAATGAGAACCACACAATTCGCGGTAGAATTAGAA[T/A]TGAGGATGACCGGTCAAAACCGGAGATCCGCGCAAACTCCAAAGTGCCCG
chr3A-594360384	3A	594360384	A	C	CCACCCGTACCATAGTGGGCAATGGGAACAACACGATGTTTTGGGAGGA[A/C]AAATGGATAGATGGAGAGAGAGAGTCAAGGATTTTGCACCGTTGATCTAC
chr3A-595452838	3A	595452838	G	A	ATCATCTGGTGATTAAGTACTCACCGCCACGACAAGAATTATGGAACGG[G/A]GGCATTCAATAGGAGAGAAGTATGAGCTTGTTAACCACCACTTTTGCATT
chr3A-597331895	3A	597331895	C	T	TTTGTGTAATTCGAAAAAAAATCATGGATATAAAACATGTGAGAATATG[C/T]GCCATGCAATTCCTGTGTAAAAATATGATCACACATGTACTCTACAAAAA
chr3A-598539519	3A	598539519	C	T	AAACTAGTTAGATCACCATCGATTTTTTAGTGGTTTCTTTTTGTTTCCG[C/T]CCAAAGGGAAGCTAACTTTTTTCGCCAGTTTAAGGCCCAGTAAGTTCTGC
chr3A-599791564	3A	599791564	G	A	TATTTTTTGAGTTGAAATAAAGTTGTATTTCATCTTAGCCCACTCTAAT[G/A]CTTATGTGATTGAAAACAGAGTTGTACCTTCTACTCATTTCAGGGACAGC
chr3A-601324266	3A	601324266	C	T	GAGCAATCCAAGTCGGGGTGCGGCGACTGCCTGACCTCCCCGATCTCGG[C/T]ACTTCAAGTTCAAGGCAAGAGAATACATGGGGCTGTGGATTCCGTCCATT
chr3A-601331752	3A	601331752	A	G	TGCTTTCTCGCCCTCTGTGGCTGCTCTCTCTCTCTCTAGCCCGGTGAGG[A/G]AGGGAGTGTGTGTTTTGAGGATGAAGCTGGCACCAGCCGGTTGGGTATAA
chr3A-601332670	3A	601332670	T	G	AGGATAAGATGGAGCATGGATAAGGGAACGATCCGAGCCGGGGTGCGGG[T/G]GCAGGTGGTGACCGCTCGACCGGCCCTAGCAGCCTACCGTGTCGGTCTTT
chr3A-601334354	3A	601334354	T	C	CAGCTCGTGCTAGTGTGTCACGGCTGTGCGTCTTGGAGCATCTCTAGTT[T/C]GTCTGCTAAAGATGAACTACTCGTACAACCACTTAAATACTTAACGCCTC
chr3A-601538045	3A	601538045	G	A	ACGGCCGTCGCCCCGCCGCCCCCACCCCTCATCGCGGCTCGCCGCCGCA[G/A]GCCCTTCGGCCGCGCGCCGCGATAGCAAGAAGCGGCGGCGGCGGCGGTAG
chr3A-603807910	3A	603807910	C	T	ACCAATCCGGCGCCCGCCACCCCACACTCCGCCGATGTTCCTCCGATCG[C/T]GCCGCCTGTGATCACCCCGCTCTCTTCTCTCTCGCCAGCTCAGCCAGCCG
chr3A-604495980	3A	604495980	A	G	TTTCCGGCAACCGCTAACCGAGGCCTGAGGTGCTGTTTTGAGCTATTCC[A/G]CCACGAAATGAGGTAACGGCAGTGGACACGATCGAAACAACTTCCATGTT
chr3A-605073647	3A	605073647	T	C	TAAATGAAGGCTGATGATCAAGGTGATTTGGCTATACTTGGGTTCTTTC[T/C]TTTTGAATTGAATTGAATTTTTCCTAATGAATTTCTTCGGTACTAAGGTG
chr3A-605083732	3A	605083732	C	T	GGTGCAACCTTGGAAATATTTTGCTTCCATAATCTTGGCTATGAAACTG[C/T]TACAATATAGCCACAGAGAGCTTTTCCTTCTAACCAGCCAATAAGTAATT
chr3A-608686639	3A	608686639	A	C	CAAAGATTAACTTGGCAGCCCGGCGTCTCAGTTCCCACATAACCACACC[A/C]GCTCAGGGGCTCCAGCTATAGTCACTATAGCAAAGTATGTCACATTGCAC
chr3A-609480322	3A	609480322	G	A	CTTCCCTTACGATTCATATCCACCTGCTAAATAATCGGATATAACACAC[G/A]CCACTACAGGTCACACGAAACACAAACATCAGCAAATTGTTAACCTCTGC
chr3A-610417870	3A	610417870	G	A	GGCATCATTTACGTTCTGTTTGAGCAAGTATGTACAAATGAAAACCAGC[G/A]CAACCATTCTCCTTGTAACTTGCAGTTAGAATTTTCTTAGGTGGTAGATT
chr3A-610523619	3A	610523619	A	C	TGTTCCGGGGTTGTTTGATTGAATGCAATACCTTTTGATGTCTTTACGG[A/C]TGTACTTATTTAAATTTTGTGATCAATTTTGAAAGAACAATCTTATATTT
chr3A-611861492	3A	611861492	C	T	AGGATTTTCTTCGTGCTCTTCACATCCTGCTGAGATTCTGCCACATCAC[C/T]GGGCTTCCCCTTCTCTGGCGTGGCCTCCTCCACCCTTGACGCCTGCAGCC
chr3A-611862597	3A	611862597	G	A	TAGAGAATGTGTGGGGGTGAATCAATGCTTGGATTTTAGATTAGGTCTG[G/A]ACGGTTTATTTATTCTGAATTTTTAATGATGTGTTTTTTTGTTCAACGAT
chr3A-612955265	3A	612955265	T	G	CCTACTTTGCAAATTTTGTGGGGGTGTGGATGTTAGAATAAGTTGTATA[T/G]GGATAGAAAAGTAGTTTGAATCGTAACCTTTCTTCCTATCCCTTCTTCTG
chr3A-613539577	3A	613539577	G	A	AAGACAAGAGTGATGAAGAAGTTCATGCTTCTAAGGAGCAAGTGGAATT[G/A]GCTCCACAGAAATAAATGTCTCGTAACTCGAAGTAACGAAGTGCACAATG
chr3A-613542838	3A	613542838	A	T	GGTCGATCCGCGTGATGCATCTTCATCACCGTTGATTGCTGGACGGAAG[A/T]GCGGTGGATATGCATCCGCGGATCCACCTCTCCTTGCGGGCGCGAGAACG
chr3A-613542934	3A	613542934	G	A	AACGGCGGGGAATTTTGGCGAGCGGAACCAGAAATTTTGATGGGAGGGA[G/A]TTTTGGCGGGGGAATTTTGGTGGGAAGAGAGTGAAAAGGGCGCGGAAATT
chr3A-613543121	3A	613543121	G	A	CTGGTAATTGTTCTAGTAATAAGGAAATAATGGGCTGTGGGCTCTAGGC[G/A]GTGGCGCTCTGCGGATGGTGAAAGGAACTGGACTCTGTCACCGGCTCTCT
chr3A-614128865	3A	614128865	T	A	CCCCTAAATCAGTGAGCAAACACGAACCGCTGCCACATAAAAAAAAGCC[T/A]TTTTTATGTGAGAAACAGAGGCGGCTATAGAGGCTCGTCTCACAGGGCTA
chr3A-614129406	3A	614129406	A	T	CTGTGCCTTTACCCGCAATTTCGGGTCGGGTTTTCAGATCTCACACCCG[A/T]AATAATCTGCCCAGTTGCTAGACGGCGCGCGCGACCGCTCTTCAACCGTT
chr3A-615278773	3A	615278773	G	A	TAAAGCATCACCAAATCTAGTTTTCTGGATCCAGTCTGATGTACAAGAA[G/A]TCTGATTAAAGCATCACCAAATCTAGTTTTTTTTATCCAGTCTGATGTAC
chr3A-616661306	3A	616661306	T	A	CACCGCATTTTTTCTTCTTCTATTGTGATGGTTTTGCCAAAAAAAACTA[T/A]GTACCCATGGATGCTTGTTGTTTGGATCATGGTGTCCTCCTTACAAATCA
chr3A-616952841	3A	616952841	C	A	ATTTAAATAAAATTTGAAATATGTATAAAAAAATTCTGATGTATACAAA[C/A]AATATACAATCTGTGTAGGAAAATAGACATAAAAAATAAGTTTTACAAAA
chr3A-617005278	3A	617005278	G	A	GTAGAGAAAACACTATAAAAGCAAACAAAAACCAGGAAATACCTTCTAG[G/A]ATCTTCTCAAAACCGGAAAAATCTATCAGGACATTACGACTGTATAGGTG
chr3A-620221034	3A	620221034	C	G	AGGCACTCTGCCCGCTGCATTTGCAGACTTGCAGTTCACACTTTTCCTT[C/G]GACAAGCAACTTGAGGATGAGGAGACTGCATATCTAACGCGTGAGGCTAA
chr3A-620761754	3A	620761754	T	G	CAGTGTTTATCCTACCTGACATTCACCTCAACGTGACATTCGTAATATA[T/G]TAGTGTAGATATTATTATCCTAATGAGAGGTGCTTAGAGAAATAAATCAT
chr3A-623059973	3A	623059973	A	G	ACAGATACTTTCTCATCTCTTCAAAGGGTAGTATTTGTCTACATAATAT[A/G]CAAACTTAATGTGAAGGTAGAAAAACTTTCTTTTATCTCCAAAATGGTAA
chr3A-624544752	3A	624544752	T	C	AATATGTTCACAAATTAGCAAAGAATGTTCACTATTTCAAATAAAATCA[T/C]GAATTTGTAAAAAAATCATGATTTTGAAAATACTCGTGATTTCAGAAAAT
chr3A-624712121	3A	624712121	T	G	AATAAAATTGAATTGAATGGTAGATTTTCGCAATCTCTCGAGTAAAAAT[T/G]AAAAATAATAAAGTAACATAACTTTTTTTGTAAAATATCATGCACACTAA
chr3A-627686514	3A	627686514	A	C	CTGTGAACAATATCATACAAGGATGGATATTCAAGAGCGAATGGAGTGT[A/C]TATCACCAACCATGAAAGAACCTCTATTAAAAAATTAACCTTCACCAAAC
chr3A-627686578	3A	627686578	C	T	AAAGAACCTCTATTAAAAAATTAACCTTCACCAAACCGTTCAAAAAAGG[C/T]GAGTCTGTTGGCCTAACAACTACTTGTCATAACATTTTGGAATGCAAGTA
chr3A-627686663	3A	627686663	T	C	TTTGGAATGCAAGTATTTATTGTGCTAGAACTCTTGCCACATACCTTCC[T/C]CGTTGAGTAGCTTATACAACCATCTGCTGAGTAGCTCTTATTTTTTATCT
chr3A-627825819	3A	627825819	G	A	ATCACAGCATACCTCCGAAAATGTTGGTTTACGAGTATACATCGACATT[G/A]AGAGCATAAGGTCAAACAACTTACTCGCACAATTTCTTCATATGTTTCAT
chr3A-627927313	3A	627927313	A	G	AGCATAGGTGCATATCCCCTCCATTGTTTTCTCCTTGTCCCCCAAAACT[A/G]TTCTAAAACTCTGTCTTTGTTGGTCCTATGAACGCTTGCAAAATAAAAAA
chr3A-628193655	3A	628193655	T	A	TTTACATGCATAAGGTGGCTTCGTCATCGACCGTTAATTAAAGGAAGAA[T/A]AACTCAGCAAGTGTCTACCTTGGAGGTGCTTCCGTGCTTGAACCCCCTCG
chr3A-628215803	3A	628215803	C	A	ATAAGGCACTGAACTTTTGGGCACCAAGCCCTTTCCCTAGAAGATTTAC[C/A]GTTCGTCTAATTGGCCGAACACCTTGTGTGGAGGAGCTCCTAGCAGTGGC
chr3A-628216811	3A	628216811	T	C	TCTCTCCTACGGAGAAGTGTGTGGAGTGGGCGCACTCGACGCTCCGGAG[T/C]GCCGCCTTAAGCTCGGAGAAGCTGCCGATGGCGAGCTTGTGGGACCCGGC
chr3A-628698034	3A	628698034	C	T	CCTGCTTCTTTCACTCCAGCTCCGGGGAGGATGAGCAGCAAAAGCCGGC[C/T]ACAGCATTGGAGGAATCGCCGTCATCATGGACCTGGCTTCCCTTGTTATC
chr3A-631822097	3A	631822097	C	T	TTCTCTGTACATCTCATTGATATTTCTATCCCATCACATTCTTTATATT[C/T]GATTTACATAGCCTGCTGCTTCTCTTGGTTGTACATGTCAGCTGCATATG
chr3A-632544758	3A	632544758	T	C	TTCCGCAGAGATGTGGAGGTTTGGTTTCTTACACATGGTTAGATCTTTC[T/C]GGAGGACGATGTTTTGGTGTTCAAAATCCAACTTGTGATCCGTGTTTGGA
chr3A-632556313	3A	632556313	C	T	CCACATTCCACATGGCCAGCTAAAACATCAGCTGCCCTATCCGCTTCCC[C/T]AGGAAGATGGTTGAAATTAATCTGATCATAACTACGACATAAGAAAGAGC
chr3A-635120170	3A	635120170	A	G	TGGGGTGGAGGCGAGGTCGCTGAACTCACCAAAGTCCATGGCGGCAGCA[A/G]GGGAGGGGTGCAGCTATGGGCAAGGTTCGGCAGTGGCTAGGGCAAGGAAG
chr3A-635338126	3A	635338126	G	A	TCAACCATATAACATACAGAATCTTGCTGCAGCGGGATTATTCAGAATA[G/A]AAATATAATTTCTTGTTTCCTTCAATCCTCTGTTCACATGGTAAAATGAG
chr3A-636119824	3A	636119824	A	G	TCAACCAAGGCAAATCTGCAGCAGCATGCCCGGCGTCTAGTGCTCCTCT[A/G]TCTTCGCCAAGGTATGCACGCACGATCGGCGACTCAGCCATAATTACTCC
chr3A-636120614	3A	636120614	T	C	AAATTGTGTAGCCGACAAGTTTGGTTGTTATTGTCAGTGTTTACAGGTT[T/C]TGTTTGATTGCAAGTGAAGTTGGTTTGGTTTGGTTTGATTTTCTACATTT
chr3A-636121374	3A	636121374	A	G	CCACTGATACCTTTGTGCAAAAATAAACAAACAGAATCAGTTACATATC[A/G]AGGAAGAAACAAATTAGTGCAAAAAGTACACTAGTACTCTGTCCGTTTGT
chr3A-636121443	3A	636121443	T	A	CAAAAAGTACACTAGTACTCTGTCCGTTTGTTTAAGACATCATTAACAC[T/A]TGTGTCATTGCAAGAGATGTGCAGCTGCTCTGTAGTATTTTCATTATTTC
chr3A-636122068	3A	636122068	G	T	CATGGGTTTGCAAACTGCTTCGTTCGACACACACTAGTACCCCTCCTTG[G/T]TATTATCAAGGACTAACCTTGGGACATACACTAGTACTCTGTACGTTTGT
chr3A-636122270	3A	636122270	C	G	TCCAGTTGCCATAATGCATTAACTGCCCTAAGGATTGAAGTATAGTATA[C/G]AGATTTAGCTTTGAGGCAATTGGATCGAGCATAGCTTCACTAGTTCACTA
chr3A-636122527	3A	636122527	T	G	GGAGGGAGGAGGCTGTTTGAAATTTGATTGAAATCTGTAAGATGGCTAT[T/G]GATATGTCTTATACATCTTTTGCAGTTATCTGATGGAAGTCCAAGTTCAA
chr3A-636122700	3A	636122700	A	G	TCTGATACTGTGTTTTGTGTTGTAGACTCACGTCGCGCAGGCACTTTCT[A/G]TCAGAAGGATACTAGGAGAGCGAAGAAGTAAACCTCTGCAAATTACTGTT
chr3A-638981667	3A	638981667	C	T	ATTTACAATATTCAAGTTGAGAAATGCTTGTCCACCAGCCAATCTCCCT[C/T]CAGCTCCACCATTGCCTAACACTGTAGCGTACTCAATACCATGAAGTACT
chr3A-639191058	3A	639191058	C	T	TTTTTTTATTTTTGTGTTTGTTAACTCTACCATACCTACAAATAAATCC[C/T]GCCACCGCAGTGTCTGTGAATCATATTTTTGTAATTTATTTAGGTATATA
chr3A-640396013	3A	640396013	T	C	TTGGGAGATTAAGATACGCCAACATGGTTCTCCTTTTCCATTTTTGCAC[T/C]GCATCCTTCCGAAAGGCAAAGGCAACGAGATAATAAATAAAGTGACGAGT
chr3A-640396741	3A	640396741	T	A	CCTCCCCTTATATAGGTGGACGAGGGCTAGAGTTATTACTTTGTTTTAG[T/A]ATGAGAGCTAGAGTTACATGGGTCGGAGTCGGTTTACAATTGAACTCTAA
chr3A-640514804	3A	640514804	T	C	CAATTGGCTACAGGCCCGTTCGCGCTTTACTTTGCTGTTACGAAGCATA[T/C]GGTACTAATAATTTCCGTTAATGGAAGCATGATTATCACATATAGCAGAA
chr3A-640549456	3A	640549456	G	C	GAAAAGAAGAAGGCGCCAACGGCGCATACAGGGCAGGCGCAACTAGCGC[G/C]TACCAGAAGGAAAGGAAAGACGCCATCGGTGCACACAAACAGACACAGAC
chr3A-641791689	3A	641791689	A	G	AACCTGCGTCATCAACCAACCTTTTTACTCTATTCTTGCGTGCACGCCA[A/G]ACCGCGCGACGCTGAAAAAATCGTGTGTTTCTATCACCCTCTCGCGGAGC
chr3A-644685673	3A	644685673	A	T	GATCTTGCGGAGCTTCCCCATCTTGTCTACATCGCCCTTCGGCACTACC[A/T]CGAGATGCGCCTCCATGCACTCCTTCCAAGTTTCCATGGAGCCAAGGGTG
chr3A-644820767	3A	644820767	G	T	AATTGCAAGAACCATTTTCTAAAATTTCATGAAACATATTTATTAAATA[G/T]ACAAACATATATTAAATGTCATTAAAATTATTAATGGTATGCATATATTT
chr3A-644821819	3A	644821819	C	T	TTCGAACCCACGACAATAGGCATCAAAATACATATCTGGAAAAAATATG[C/T]TAAATCATGTATTTGAATAATGTTAAACTTGTATTAGATTTTCTCTCTTT
chr3A-644887924	3A	644887924	T	C	TATTGCAAGACACCAAAGCTGAAAATAACCTCTTTTTTCTTCCCATTCT[T/C]GTTTTTTATATTATCCTTGCAATTTCTTAATTAACAAATCTATATGGCAA
chr3A-644888099	3A	644888099	T	C	TATATTATGTTCTACTTCATGGGGCCTAAAAATTTCTAGTTGTACTTAC[T/C]GGTTACAGCAAGTCAGCAACGCATGTTTCAAACTATTATTTCACATTGAG
chr3A-644888240	3A	644888240	C	G	TCCATTTTCATTGACAATGCTAATGACAGTATGACACAACAGAGTTTTC[C/G]ACAGCTGCTAGGGGTAAAATAGGCAAGACATATGATCCATGTTTGGCACA
chr3A-644899550	3A	644899550	C	A	TTCCCCTCCGTCAGAAATTTCCAGTTCCCTTGATGGTGGTAATGGTATG[C/A]CTAAGATCCTTCTAGAGAAACTGAGCTTTTTTAGATCTTTCAAACTGCAC
chr3A-644899773	3A	644899773	C	T	TTCAGGCTACAGCATGAGGGTGTTGCATACTCTCCCTCTTTGTAGTATG[C/T]TGTTGAAGGAGAACCAGTGTGAACCTTATTGGACACCAATAACAGAAAAT
chr3A-644899931	3A	644899931	C	A	ATCATGTCCTTTATTTATTCATGATGCTTATTACACGATTTGGCGCAAA[C/A]AGATTACCGGTGACATTCTCTTATGTCCTGCAGGCGACTCAGCGGGCCAG
chr3A-644914787	3A	644914787	C	T	CCAAGTTTGTACTTTACATTTGTCATAAATTTACATCATCATTAATATA[C/T]AAGGAGAAGTGCTCTTAAAAGGATAGTTATCACTAAATTGCTACCATCAC
chr3A-644914861	3A	644914861	A	C	AGTTATCACTAAATTGCTACCATCACTGAACAAACACTGCATAATCAGA[A/C]AAATGTGAATTCTACACATGCGGAGCCTAAATGTAAATTCTTTTCTTGGT
chr3A-644916035	3A	644916035	A	G	ACAAAAAAAGTAATACAAAATAGATGCACTATGGCCATACAAATTGTAC[A/G]CATCAACACACAATAAAACACAATAATCTGGGGCTAATCAGGCCATAATC
chr3A-644916256	3A	644916256	T	C	CTGGTGGGTGTAGAGGAGAGCGTGACGGAGAAGAGGAAGACCGCCCCCA[T/C]CCCTTAGCAGCGGTCGCTAGCAGCTGCTCTTCGATTGGCGATGTGCACGA
chr3A-645105983	3A	645105983	C	T	ACGAGGTCGGCCACTGACGCTTCACACCCGTCCGCCCGTCACTCACGTG[C/T]GGGCGCTCCTCGTGGACCTCGTCTCGGTTAATTTGATGATTAACGATGAT
chr3A-646116208	3A	646116208	C	G	CAACAACTTGGAGATGATATTGCTGAGCATTTGTGGGTGCATTATGGCT[C/G]TATGTATAGCATTTTGTTTCCTTGCGCCTTGTTCGAAGTGTGTGAATTAT
chr3A-646116541	3A	646116541	G	A	GAAAAGGTTGGAGAAGCAGGGGGGTGAGGCGAGGGCTCATTGATGTACC[G/A]GTAGTACACTGGGCTCACCACTGGGCAATTCGGTGCCATCCTTCCCTCTG
chr3A-646116846	3A	646116846	T	C	AAACCCCTGCAATCCCCCACCCTCCCACGCACGCACAGCACAGCTAAAG[T/C]TCTCTCTTTCCTTCTTCCCCAGCGAGCCCGCTCCCCCTCCCAAAATCAAG
chr3A-646117069	3A	646117069	A	C	CTCTAATTTGGGAGGGGAGTGGGGCGGGTCTAATTTCTCCTGTTCTAAT[A/C]ATTTCTTCGATTCACTTTTGGTTGTTCGTGGCGGTCGGAAATCACCCCCA
chr3A-646117450	3A	646117450	A	G	TGAGCCTAGTCATAGAAAATCTGTGTTTTTTTTCTCTGCTTCCTGCATA[A/G]CGCAGCGATCAGGGAAGCAGCTCTACTTTGTTGCCGTGGAAATCATGCAC
chr3A-646117768	3A	646117768	C	A	GGAGCCTCATGAGGTTCGGGCAAGCTTCGAGGCTTCACAGACCTACTTC[C/A]GGTATTGGTTCTTCTGCAGAGCGCAGTACAGGGTGAAGACAGGCGGTAAG
chr3A-646117895	3A	646117895	G	A	ACCTTTTACTACGTGGTGAGGTACCAGGGAGATTTGTTGTGTTTATCTT[G/A]GTTGCGAGGCAATACTGGCTTGTTGGCATTTGGAATGCACATGGATTCTT
chr3A-646118221	3A	646118221	G	T	TCATGGAAACAAAATTTCTGGAGATCCTGCATAAATGTTGCAATTCCAT[G/T]GATCATTTTGATAGGCTTGGGTCCCGCGCACGAGATTTAGTGGTGCAATG
chr3A-646120463	3A	646120463	C	A	AAAAAATGCGTTGGTGCGTTTTCTGTAAAGCAGCAGACATATTTGCTTT[C/A]TAGTTTCTACTCTACATCTACATACAGAAGCAGCAGGGCATAAGCCTATT
chr3A-646120936	3A	646120936	G	A	TATTCGCGGACGGGGGAGTAGTTTCTAGTCTAGCTATATTCCGACCTGA[G/A]TGCAAGGAAAGAAGAAAGTAGCGGCACCCACCGATCTCTGTAGCGGAATG
chr3A-646121056	3A	646121056	T	G	AGGCAGAAAGCTGATGATGGAGATCCCCATAGCGATCCAAGGTTGCGTC[T/G]ATCGCCTTGCCTAGCCGAGAGGTGTCTGCACCTGCAGGGAGGCAGGGGGA
chr3A-646559350	3A	646559350	C	A	ACTATTTGTTTAACATATTTGATTTGCAAACAACTTGTATCGAATTACC[C/A]ATATTTCTTATCGACGTCAAAATTTTAATCCAGTTATTATGTATGTCTCC
chr3A-646807213	3A	646807213	T	G	ACTATTCGCCGAAACAGAGGTAGTATACTGTACGCAGTAGCGCCAGATA[T/G]AGAAAGAGATTTAACATCCTGATCAATCTCCAGTTCCTAGTCTATTCTAT
chr3A-648265604	3A	648265604	T	C	ACCTTCCTTCACCTTGAGGAGAGCCTCGAAGAGCGCCTTCTGGTGCTTC[T/C]TCTTGAGCGTCTGCATGCATGCACGCATGCACTCCAAATTAGGCGCGTCG
chr3A-648268871	3A	648268871	G	A	CCCTGCATAGAAATGGATCGAACGAGCACATCATGTGAGAACGAAGGAA[G/A]AACAGCTATCGAGCCAGCTATACGTGACGATCCACTAGGGGGAGCGCGTG
chr3A-648866557	3A	648866557	G	A	AAACTACTACTATATTGCAACAATTTTTAGCTAAACTAAAGCTAGATAT[G/A]CAGCTATTTTGAGTGAACCGGAAAAAAATGAGGTTGTGTGTATGCGGCTA
chr3A-649571721	3A	649571721	T	G	CCAGCCCCAGATTGCCAAAGGTCCATAACAAGTTTGTCATAGTCCGCAT[T/G]GGTCTGCCAAACGTTTTCATAGCGAAAGGGGCGTTGCGCAGCAGGCCACC
chr3A-649852209	3A	649852209	A	G	CTGAAATGTTTACACAACCTAATGTTCACGATAAGCTAAAAATGCATCA[A/G]TGCTCCTTGTGTATGCAGCTGTCACATAAATGCCTAGGCACTAGATCATC
chr3A-650186566	3A	650186566	G	C	GCAATTTTTTTCCTTATTGCATACATTTGGGGGGGAGCTTATTTTATAT[G/C]TTTGAGATATTTAGATTCTGCACATTACGATAAAATTACTCCTCTCCCAT
chr3A-650445534	3A	650445534	T	G	TCTTTCTTTTCAGTTCTTCACGTCACGCATTTTCCAGAGCGTTCCCAAA[T/G]TTTGTCGAGATGTGTCCGCCAAGAAAAAGACAAGAATAATATTGGTCGAC
chr3A-650445949	3A	650445949	A	C	ACGTACATTACATAGGAAAACAGTACATGTCAGCCAGGGCCTTTCATGC[A/C]ATATGCGTACGTGTGCAGGATTCGGAGCCGATCGTCACCGCGAGACGGCC
chr3A-653326477	3A	653326477	C	T	TATTTCCATTTTACATCTATATGCATAGAGATCCAAACAAACAACCTGA[C/T]AATACAAGAGGCAGCCAACTGTAACTGGTGAAATTTTAGGATTAACAGTA
chr3A-653664177	3A	653664177	A	G	ATTATCTGACATGCTCATCACGTGGACTACGTCCACCAAATGGACGCCC[A/G]TGCCGATCACAGCCTTGAGCTTGTTTTGAAGCACTTTCACCTCCTTCTGG
chr3A-654359654	3A	654359654	T	C	TCAATGTCTGCATGGACAACACCCTGCGTGCAAAGTGTGATAGGATAAG[T/C]ACATTGAGGCTTATCCTGCCAAGATTAAGTGATGTTCGCATGAGAGGGCA
chr3A-654811100	3A	654811100	G	T	ATTCGGATTGGACTCTCCCAATTGGGAGAGTCTTTTCCCTTTAATTTTT[G/T]GCTTTTATTTCTTTTGCCAAAAAGTCTTTATAGATGACTCAACCAGTAGT
chr3A-655668315	3A	655668315	T	C	CACGCGTCGCCACCCCGCCGACGTGTGTCCGAGTCCCACAATTTCTATA[T/C]GAGCGTCGTACCGTATCTAACTCGAAACCCAATCCTGTGTCCGACTCCGA
chr3A-657426209	3A	657426209	C	T	ATCATTTCTATCTCCATTTCTTTTTTTCAAAAGATCGAGATGTAAATTG[C/T]AATCCCTGAGCAGATCGTCGGTAACTAGAAAAACTAACGAGTGGGGAAAT
chr3A-658052963	3A	658052963	T	C	ACTAGCCTCCTAGCTGATTGTCCGGGGAATGCCTTTGTCTGAATAAAGC[T/C]TTTTGATTTGCCTACAAAAATATGAGAAAAAGCACAATGTGTATTGAAAA
chr3A-658652871	3A	658652871	G	A	CAGGGAGAATGTTGGTAAATAAGTACAGTGAACATTCTAACATGTAACT[G/A]AAAATAGTTAACATGGACTATGCATTCATTTTGACAGCTTTTTTTCAAGT
chr3A-659937863	3A	659937863	A	C	GTGGTAAAAAAAAAAAAGTAACTCCATATGCTATCTGGCCTCAGTATAC[A/C]TGTTTAGTTTTATGTTCATTGTAGCAAGGTTGTTTCCAGCATTTAGCCAG
chr3A-660434301	3A	660434301	T	C	GACTTATATCTAAAAATAATAATAATTTAAATGACTTATCTTGGGAACG[T/C]CCAAACAAATCGTCAAATTCTCAGCACTGCATCATCTTTTCAAATTCCCC
chr3A-660435063	3A	660435063	G	A	TATGTAGAATGTAGTAGTACAATTTTACTGACTGATGATGACGATATTC[G/A]ATTCAGTGAAATAATTGCTTCTTGGATCCAATTTTTTGGCTTTCCTGCAG
chr3A-661793772	3A	661793772	G	A	AGGAATTCAGTGAGAATAATGCCTAATGACAGAGGCGGCTAATGTAAAT[G/A]CTGGCCCACACATTACATCGGCAATTACGTTTGAACTTAATAATTTCCAA
chr3A-661954618	3A	661954618	G	A	TTATGCATAGATTGAAGTTCAGATGTGGAGCTTTTTTTAATTAAAATAC[G/A]TAGCATATTTTGATGCATGTAATGAGTATATATCCAATTGTTTATGCAAT
chr3A-663176642	3A	663176642	C	G	TTCTCCAATCTCTTCACTACTCTCTGCTTGCTTTTTTAATTCTAGTATA[C/G]TGTAAAATTGTCCTGTCCTGTCCTGTCCTCCCCTGCCCTCACTCCTCAGT
chr3A-663178702	3A	663178702	G	T	CGAGTTCCTATACTAGGCTAATCAGTTTCCTGTTACATCAAGTTTGTAT[G/T]CATCAACTCTATCAATCTGAACTCGTGCTTGCAGAGAGACATCAAGTCCA
chr3A-663576982	3A	663576982	G	A	TTTTGAAGCCTCTCCAAAATAGCTTCATAAAAAAATACAGTTGTACCTC[G/A]GGTTCTAGCACCTTGTGATTTTAGAGCGAAGTTAAATTTTAGGGAGCAGG
chr3A-664136511	3A	664136511	T	C	CGGTGGCATCTGCTTAATTTCCATACGCAGGCGGGACAGGCACTAACCA[T/C]TAACCAGATATAGCCACACCAAACATTACAACAGTGTGGTCCTCGCGAAC
chr3A-666688405	3A	666688405	G	A	TCAGTCTAGAGGGCATTATAAATTCAAAAAAATTCAAAAAAATACAAAA[G/A]CTTGGAAAATGCAGCATTAAATCAGGGAGTGTACAACTCTAGCTTGTTCT
chr3A-669615853	3A	669615853	A	G	ACAGTTTTCACCTGGAGCTCGTCAAACCCATCGCCAGCATAGTCAATCT[A/G]GCCAACCGCCACCAGTAGCAACCAAGAGCACTGGTCAACTCACCGCCGCG
chr3A-673036281	3A	673036281	G	A	AAGCTGTTAATAGTAATAAATTATTCTCTAGAAATACATGGGCATCTGT[G/A]GGTGCAAATAAGTGCCTCACTCCGGCTCCAACTCGGCAGTGTACACACGC
chr3A-673036548	3A	673036548	C	T	GACGCCGGCGACAACACCCTGTCAAAAGCTAACATGGACACCATAACTT[C/T]GCAGCTGGAAGTGGACAGCCTTCCCGTGGGCTCCTTCCGCCTCAGTGCCC
chr3A-673036774	3A	673036774	A	C	AACCGCTTGGACAAACACAACATCAGGTACCACAAGCATCATTCGAGCG[A/C]GAGCAGCATGTTAAAAGGAAGAACAGGATTGGTACAAGCGTGGTGCAGGA
chr3A-674260161	3A	674260161	T	C	AGTTCAACTAAATCACTAGCTATAAACAATACAAGTAGCATTAATCAAA[T/C]CACAAGACAAGGAACCATAAACAATACATGTAGCATTATTTGGACCACCA
chr3A-674280271	3A	674280271	G	T	CTTGCTAGTCGGGCCGTGCACCTCTGTTTTATTTATTTTTGATAAGTGA[G/T]TGAAGAGATGCCATGTATCGCAGCTTGTTTAGTGATTCAGCTGACATCTA
chr3A-674755735	3A	674755735	A	C	CGACACGTGCCCATGAACTGCTTATAAATTCCTCCCTGAGTCCCCATTA[A/C]AAAAATTCTTCATGAGGAGCACAAAGACAAAGTTGCTATTGGGTTTGTGT
chr3A-675149085	3A	675149085	A	G	CGAAGCCATCTAGATACCTGGTGTGCACATGCCTCTGGACCCCATGCCC[A/G]AGGTACACCCCCGTGCACACGGGGGTTGCGTCCAGCTCTCTGGACACCCC
chr3A-675150630	3A	675150630	T	G	ATTTATTGAAAGCATATTATTGAAACTTGTGAATATTTTTCAAAATGTA[T/G]CACACATTTTTTTTGTGGTATGAAACATTTTTTATGAATTACATGAACAT
chr3A-675151065	3A	675151065	A	G	CGGCTCCCTATTTTGTCACTCACGGGTCAGTTAGTACGAAAATGCTAAT[A/G]GAGCCCGGCTCCAGCGAGCCTAGTTATAAAATACGGTATTTTTGTCTCAA
chr3A-675157567	3A	675157567	G	C	TAATCTTTGCGTCTTGCCACAAAAAGTTTATCCATATCTTCCGTGACAA[G/C]CTTGCTCTTGTGAAATCGATCAAAGAGCAAACATTATTTAAGGCGGGACA
chr3A-675313788	3A	675313788	A	G	GGGCCTGCGTGTTCTTCATCTTTGTCTCGCTCATCGCCAACCTCACGAG[A/G]ATGCTACTCGTTCACGAGGTCCAGGACGAGGACGGCGAGGCGCCGCTACT
chr3A-675313843	3A	675313843	A	G	ACTCGTTCACGAGGTCCAGGACGAGGACGGCGAGGCGCCGCTACTGCTC[A/G]TCTCCGGATTGGTGAACGTCTTCCTCATGGCGCTCACCGTCCTCTTGGTT
chr3A-675313893	3A	675313893	T	C	TCTCCGGATTGGTGAACGTCTTCCTCATGGCGCTCACCGTCCTCTTGGT[T/C]GTTCTCGTGGCTCTGCTGCAGCCGCAGCAGATTCAGAACACATTCGTGTT
chr3A-675314077	3A	675314077	A	C	AAGGTTTATTATTATTTTGTCAAAATTTATGCTGTATATTTTTTCTTGT[A/C]TTGTGTCATGGCTTTTTTGACTGAACTTTTGGGGATTGACTAGTCAATGT
chr3A-676208700	3A	676208700	A	G	AAATGGAAACTGCATACCCTACATCAGTAGATAATAACATTATATGTTC[A/G]GTAGGAATTAAGTTATGTCTAGTTAGGGCATCAAGAGCAAGACTGGAAAC
chr3A-678344948	3A	678344948	C	T	GTCGTACCCCCTCCATTAGCCGAATGAAGACTTCCATCAAACTCCAACT[C/T]CAACTTCAACTTGACTCCATGGTAGATAATCGGTCCATACCCATGCCTGT
chr3A-679364718	3A	679364718	A	G	TAAGTTGTCATGTGAGCCTCACAAAACCTGATTCTTTCATTGGGCGTGA[A/G]CCTTAGGCCCCGGCTGGGAGCTCTGTATCTTTCGAGCATTCCAAGAATAC
chr3A-680755773	3A	680755773	G	C	TGAGATATTATAGATGTTTGTTTCATTGGAGAAGATTGTGTTGTAGTAT[G/C]TTCTTACCGCTACTCTTTATTATCTTTCCATATTTCCCATTTAATACAAG
chr3A-681126962	3A	681126962	G	T	ATGCTAGATAGCATCTGTCGCAGTTTTCAGAGCTAGTCTGGATGACAGA[G/T]CAACTGAAACCAAACATGTTACATGTCGAGATCTGTAGCTTTCACTCCAT
chr3A-681325823	3A	681325823	T	A	AAGACCTCCAACTCACTTCAGAGGAAGATCAACGGCAAATACCTATGGG[T/A]TCTGCTCACTACATGGTCTCCAAGGTTTATAGGTTTCTTACTCCTACGAC
chr3A-681471200	3A	681471200	T	C	CCTTGGTGAAAGCGGTGGCCCAAGCTATACCTACCTTTGCAATGTCATG[T/C]TTCTACTTGACAAAAACCTTCTGCAAGGAGATCAGCTCGCTTATTGGCAA
chr3A-681471487	3A	681471487	G	A	GCACGATATTTTCCCCATGGCCATGTCCTTGAGGCGAAACCGAGAGGGG[G/A]CATTTCATATGCCTGGCGAAGTTTGTTGCATGGTGTGGAGTTGGTCAGGG
chr3A-681471770	3A	681471770	C	T	CCGGATGATGTTAAGCACATTCTACAAATTCCATTAAGGGACGGAGTTC[C/T]AGACTTCATTGCATGGCAGTATGACACCAAAGGAACACATTCAGTGAAGA
chr3A-681472039	3A	681472039	A	G	TGAGTCCCTAGCCCTACGTACAAATCTGAAGAAAAAAGGTATCCCAGTG[A/G]AAGATACAAAATGTCTGTTCTGTGGACGCGCTGACGAAGATGGTGCCCAT
chr3A-681472316	3A	681472316	G	A	AATAAGGTGAGGGAAGGAGAGCTTCCGGTAACTGCAAACGAGGTCGCCC[G/A]CAGAACTCGAAGCATGGTGCTTGAATACCTACAGATTTACAGGCCACAGC
chr3A-681541910	3A	681541910	T	G	ACTTCACGAGTTTCTGTGGTAGTTAGTAATTTGAATAACTAGCTTGCTT[T/G]GTGTTTCTTCATGCAAACAAAGCCTGATTTTTTTCATGTATTGTTGCAGG
chr3A-684301062	3A	684301062	T	C	NNNNNNNNNNNNNNNNNNNNNNNNNNNNNNNNNNNGTATCATCAATGTA[T/C]TGATAATTTAGTGTCAAGGCCTCCCCTACAGTTCTCAGTTTAATAAGCCA
chr3A-684584911	3A	684584911	C	T	AAATAAACAAACACAAATTTAAAAAGAAAAATAATATGTGTAACATAAC[C/T]TCTGGCCTTCTCATTGCCCCTATACTAATATACTAAAAAACTGAAGTTTT
chr3A-684589046	3A	684589046	G	A	TGTGCTGCTACGACGAGTATATAACAAGCCCCCCTCCCCCCTCTCCTCT[G/A]CATCATTCATCATACAATCCAGCTCGAAGGTTTTCATCTACCACACACAC
chr3A-684589580	3A	684589580	A	G	ATGATAGCTGAACGGTGCCACGGTGGTACATCTATCTATATATCTATGT[A/G]TGTGTGCGTGCATGGATCTCCGAGAGCTAGCTAGCTGCTCGTCGGAGATT
chr3A-684755038	3A	684755038	C	G	CTGTACCTTTGCGTGACATCGTTATACGTTCTTTTTAGGGCTTGACATC[C/G]TTATGTGGACGTACTAGTGTACCACCAGAGAAGGCCCAAAGTAGAAGGGC
chr3A-686203834	3A	686203834	T	C	GCCAATCTTTTGAGGGGGGGCACAGCCCCCACAACCATGCACTAAGCTC[T/C]GCCATTGCAACAGGCCATTGGGCGAGCCAGGTACATGACCTGGCTACTTA
chr3A-686783324	3A	686783324	T	C	GCAAAAAATATAAAAAAAAAATCTATATGTACTATCACAGAGAAATCAC[T/C]TGCCAGGAGCCGTTCAAATGGATTTGGAAATCCAAGTTACAAATGAAGCT
chr3A-686903118	3A	686903118	C	T	CATTAGCTCTTTCCCGGCCTAGAATGGCCTTGCCACTTTGAGGAATCCA[C/T]TCCTACCGCTTATCAAGCAAACCCTGTCCTATGGTGAAAGAAAAAATAAA
chr3A-687063929	3A	687063929	C	T	TCAAAAATGGACTTTTTCCCTTCAAAAAAAAATACTGTCTTCTTGAAGG[C/T]GACCAGAATACGAAATATTTTCAGAATAGAGCATCCCATCGGAAACGCAA
chr3A-687065081	3A	687065081	A	G	AAAAATCATCCATCTTCTTTGGCAAGGGAACTAAGGAGGAGGACAAAAC[A/G]TTATTGAAGCAAACAGTGGGCATCTCATCGGAGGCTCTGAGTGAGAGATA
chr3A-687131802	3A	687131802	A	G	TTGCCATCCCGCCTACAATAATATTACCATGGTATAACCAAAAAGAAAG[A/G]ACCCTGATATCTNNNNNNNNNNNNNNNNNNNNNNNNNNNNNNNNNNNNNN
chr3A-687133670	3A	687133670	A	G	TACTCATCAGCAACGGCAGCACCTCCACCACCCCAAAAAGACGATCATC[A/G]CCGTGGAACATAAACCTACCAACACCACACTCGCAGCATGATCAACCACA
chr3A-687134258	3A	687134258	A	G	TGTGAAAGCTCGTGCAGGCATTCTGCTGCTGCTCCTCGCACAGCCGTCA[A/G]CCCTTTGGTGCTGCTCTTCGCACGTTGCCGTGCCGATATGCTGCTGCTCC
chr3A-687134393	3A	687134393	G	A	GTCGTTTGTGGCTGCAACCTCTGCTGCCAACATATCTGGTGCGGCGCGG[G/A]TTGCCTCGGCGGTCCTGATCCAGGGCTACGTGGGTGGATGCACAGGGAGG
chr3A-687164247	3A	687164247	G	A	TAAACACGATGCCAGTTGGCTCCGACCGTCCACCCAATATTTAAATGGT[G/A]CCAGACACCGGGCAAAAATTGCACTACACTACACTCCGCTCCCATCTCAT
chr3A-687203277	3A	687203277	G	A	AGAAAAAGAAAAAGCACAAGAACAACATGATCTCATCAGTAGTTATTGG[G/A]ACCAGCATGCTTCAGATTAATAGATGTGATCCTTTTTCCTCAAAAAAAAA
chr3A-687204287	3A	687204287	C	G	ACTTGTACGCCAAAGGGATCGACGGAGCAGTTTTTTATAGCAACGGCGA[C/G]AACAATGAGACGAGGTGGGAGCTGGTAAGGCTCCTCCCAATGCTCCACCT
chr3A-687991545	3A	687991545	A	C	GCGTCGCTGCCGCGCGGCAGCACCTTCTCCGTATCGAGGGCCTTGATGT[A/C]GTGGCCGGGCGCGACAGCATTGCTCGTCTTGCCTGCTTCGCTGGCGCGCG
chr3A-687993395	3A	687993395	T	A	GCTCCTGTCTAAATTTAGTTTTTCACATCAGGAGAAGCGCTGTCAGGAC[T/A]GTCCTCTTTCTTGTCCAAGTTCATATTGGTTTTAGAATCTATTTCTTGCA
chr3A-688008290	3A	688008290	C	A	TCGATTAAACGACGTGACTAAAGTCTGTATGTGTACATTCAGTTGCGAA[C/A]CTAGGAACAAAATTAATCCAAAGGCATCGCCCCCTAGTTGCAATAGACTG
chr3A-688008437	3A	688008437	G	C	AAGTCGCCTCAAGAAACAATAAATCACTGAAAAAGGCCGACCCTCGCGT[G/C]GCCTTGCTCGGGCGACAGTTCGCCGCCACCCTAGCCACTCCAGCGGTCCA
chr3A-688363328	3A	688363328	A	G	ATATAATAAAACGCAATGCTAGAAATGTTAGCATTTAGCAGTGTCAGGC[A/G]TCCTCCGGATGAGGCATTCCCCCCCAATCCAGAGTCACACTTTTGAATGT
chr3A-688368199	3A	688368199	C	T	AGGATGCCTGGGGCCCGAGATCTCGCACCCGCATCGTGACAGCTCGGCG[C/T]ACACGCCCGCACCCCACCGAGACGTGCCGTGCTCCCGTGTACCGCCGAGC
chr3A-688593856	3A	688593856	G	A	ACAATCAGCGAACCCTGTTGGCATGAGGAGGAAGATATCAATCCGCGAG[G/A]AGCCATGCAAAGAATCAAAGAGGAGTTCGCCATGTTTGGATATTCCACAG
chr3A-688884508	3A	688884508	C	T	GAGTAACAGCCAAAAGTTTGATGATGTATAAGTCACTAGAATGATTCTC[C/T]AACTGGTACCATGGAATGAATTGGTAGCACAGGTCCAATTATCTGATGGG
chr3A-688886550	3A	688886550	A	T	ACCAAAAATGTCAATTTCAGCTCACAACAGCATGATATAATAGCAAAAG[A/T]AAATAACAACATGAAACAAACAAGGTAGCAATAATACTTTTGCGCAAATT
chr3A-690748781	3A	690748781	A	G	ATTTCTTTTTTCTTAAAACAAAAGTTCAGGTGCACTTCATAATATACCC[A/G]TATGTGCTGCATGTAGACCAGTGCATTGTTAATTTGTGGATTTCAGATTT
chr3A-691339901	3A	691339901	C	T	ACCATTTTCATGCCCGTCCCCGCCTGCAGGGAAAAAAAACCTATCTCTG[C/T]CCCCATCCTGGTTATCCATCCCCGTGGGAACCCTTTTTTGGTGGCTGGGT
chr3A-691361210	3A	691361210	C	T	ACTCAGCTATTTCATAGTTCCTCCAAGCTCCAGCCTTGGACGAATAAAT[C/T]GCCAGTGCAGGACCAATCAGTGGTTATTTAGCTTGCCGTCATCTATACCC
chr3A-691482158	3A	691482158	T	C	TCTAAAAAAACACAAGAGGCCAACCCCGGAATGGGAGGTCCTTTTTCCA[T/C]TATGTACGTTAGTGGCTGAAACTCGTATTGGATCGGACCATGTTCCTCTT
chr3A-691710333	3A	691710333	C	A	GGTTCTCTCTCGTATTATTATCGCTCAGGGCTGGCTCCTAATAGTAGTC[C/A]TTGTTGACATTGCCCAGAGTAAAACACCCTGTTTCAGAACCATGAATCTG
chr3A-691847930	3A	691847930	T	C	AAATTGGTGACGTCGGCTTGTTTCCTATGGCCCATGGATCGACCCCCAA[T/C]GGCCGCAACTATTTTTACTCTTTCCCGGCGATGCTAGCATGTGCTACCGG
chr3A-691852036	3A	691852036	C	T	GCCGACGGAATATGCTAAATCTGGCCTGGTATTGACAAGATACCGTAGG[C/T]AACCTACAATGCTTCTATATTGTGTTGCATCTACTGGAGGTGCTTCACAA
chr3A-691852097	3A	691852097	C	A	CTTCTATATTGTGTTGCATCTACTGGAGGTGCTTCACAATTTTTCCTCA[C/A]CTGTAATCTAGCTTCCATTGGTGCTTGAGTAGGATTGCATTCACTCATGC
chr3A-691852683	3A	691852683	A	G	CTATGAGTAACCGCACTGACTCCATCCTTGCGACGGGAGCAAACACTTC[A/G]TCATAATCAATTCCATGTTGCTGCACAAACCCTTTAGCTACTAACCGAGC
chr3A-691902196	3A	691902196	C	T	GCTGATTTTTTTGTTCAAAATACATGTTTAAGATTTTTTTGAAAAAATA[C/T]TAAACAATTTTAAAATACAAGTAGGACATCTTTGTTAATTGTACAAAACA
chr3A-692318168	3A	692318168	A	C	CGAGCTTCATTTCTTCAAATGATGAAAGAGTACATCATAGAGCCTCAGA[A/C]CTGTATAAGCAAGGTGCAGGTCTAACCATAGGATAAGTTTAAATTGCATG
chr3A-692324391	3A	692324391	T	C	CCACGCTACAGAAGATGCAGCCTGGCCTGCCCACGAGAGCGCCATTCGC[T/C]CAAATAATTAAAAATAAATAAGTGGTAGAGCTGTGAACCGAACTCAAGAC
chr3A-695020013	3A	695020013	C	T	AAAAAACTTTCAACACAAATTAAAAATAAGTAAGGGACAGAGGATCCCC[C/T]TGTATGAGCCCCATTGTAGGGGTAAAAAAACTCCGTTTCATCTTAATGAA
chr3A-695501183	3A	695501183	T	C	TGGATGAAAAAGGTAGTCTGAAAATATACTTTCTAATGTTAAAACATTG[T/C]GAAAAAAGGTCACCTGCTCACCTGCTTCAGTGCTCTATACATGTGTTAAT
chr3A-695674937	3A	695674937	A	G	GACCCGAGGAGCCTCTGCCAACACGTTCATACTCCATAATGAACTAATT[A/G]CCTCAAAGCAATGTATAGTATAGTTGCAGGTTTGGTTATTTCTCAAGAGA
chr3A-695674989	3A	695674989	C	T	TCAAAGCAATGTATAGTATAGTTGCAGGTTTGGTTATTTCTCAAGAGAG[C/T]CATCTCTAGCTTGCCACTCGTAGTGCTAGTTTCAGTTCCTGGGTGACTGG
chr3A-695676071	3A	695676071	G	A	ACGGCGAGTGCGTGGTGCTGTATGTTGTGTCATGCCATGTGTGTGTTAT[G/A]TGTGACCACGGTCAAAATTAGTTTTACATTATAAATTTTCTTTATTTCCT
chr3A-695676910	3A	695676910	T	A	GCAAATTAAAAAACACCAATAATAATATTAATAATAATAATAATAAAGA[T/A]AAAATAGAAAACCATACCAAGAAGGATAAGAACCAGAGGAAACATAGCAG
chr3A-695677088	3A	695677088	G	A	CATCACGGATCCTGTGCAAAGAATAAATTCTAGCACCTTGTGTAGAATA[G/A]GAAATTTCTCCCAAGGGTAGTTCTCAAAACAAAAATGCTCCTGTGAGGAA
chr3A-695677228	3A	695677228	T	C	CAGTGCTAGAAAAACAAAAAACCCATGTCGCCCATGATGATGAGCGTGT[T/C]CTGCACGCAGCCGCCTCCAATCCAATCCGGTTCCTAGTCTGTGCAGCAGT
chr3A-695730027	3A	695730027	A	G	CCAGTGAGTCAAAGCCGCCATCAGATTCATAATCTTCACCAGGTTCGTC[A/G]GTGGCACTTGCAGCTACTGGTTCCACGTGTTTCTCCTTTGGAAGTGGCAG
chr3A-695730412	3A	695730412	G	C	CTAATGGTTAAGTAACATAAATAGATTGTACATTTTATCATGGAAGTTG[G/C]CATATGACCTGCCGGTTGACCCCAGAATCCGGCATAAGCTCTGCAGCTGC
chr3A-696081224	3A	696081224	C	A	ATAGGGTAACTGCACACAAACATCTTATTTTCTTGTGTTATTTCTTTCC[C/A]AGTTATGCTATCTTTATCTTTGACTCACTAAAACATAAAGAAAAATAAGA
chr3A-696481427	3A	696481427	A	G	ACATGCCATCATCTTCAACAAATTTATGAATTCAAACGATTATATTGGC[A/G]TGCCTATTTTGTATTCCACAGTGATCCACAGACACTCAACTAATATATAT
chr3A-697237596	3A	697237596	A	G	CAGGAGGCAGCAAGCAGGGAGTTCATGGTTTCCTGTTGCATTTTCTATG[A/G]TATGTATTTTTCCCCATTCATCTGTGCTGTGGCAACGTGATGTGGTCCTC
chr3A-697452436	3A	697452436	C	T	GTCATAAGGACAGAACAAATACGGGTAAAAGCTTCCAAATAAAGACCGC[C/T]CCAATCTTCTGCATGGATACCAAGATCACATTTCATCGTCAAACCAGCTA
chr3A-697592250	3A	697592250	A	G	GATTCGGCCCAGAGTAAACGCATCGCGTACGTATATAATTCTCGTGGAC[A/G]AAGAAAGGAGATCGAGCCGGCCGGATCACGATCAAATTAACCAGACGCGT
chr3A-698212452	3A	698212452	C	T	ATGCGTACAGCGTCCGGGGTTTCATAGTGAATCTGGTTGGACTTGCATG[C/T]ATGTTGTTCGTCTTGAAGCCACAGGGAGGCCCAAGTCCCTTTGTTTTTGA
chr3A-698212818	3A	698212818	G	A	CGACGATCCAGCGCCTCTCCAGCTACACCATCAACAGCCAGGATTCTCA[G/A]CTATTGGCCTAGCAACAAGGCGCCGGGAAGATCTTCGTTCAGCTCTGGGG
chr3A-698349925	3A	698349925	C	A	ATGATCATGGTCCAATTGCAGGAGCTAAATTCACTAATTCAGAAGCTGT[C/A]AAAATTTGGACAAACATTTACTACAGCCAGAAATTAAGCACCACATTGCG
chr3A-698735145	3A	698735145	G	A	CTTCATCTCCACAACTGATATGCATCAGGTCTCTGAAAAAAATGATTGT[G/A]TAGCTGCTGTAATTTAGCTTGTTGGAATGGATCTGCATGGGCCTGAAGGT
chr3A-699284991	3A	699284991	A	G	AACGCAACATGTCTCGATTGGGCTGAGCAACCCTCTGTCCTCTGCTCAA[A/G]CAAAGGACAACTTAAGCTTTTGGGCAAACTGCACCCATATTATCATAAAC
chr3A-699551413	3A	699551413	A	C	TTAGGGATTCCTTTGCACTATGATAAGCTGAGAAGAGAAGACCTCCAAC[A/C]ACTAATTGACAAGATTCTGAAAAGAATTGCAGGATGGAGGGGGAAATTGC
chr3A-699633573	3A	699633573	T	G	TAGGGTGAAGCATGGCGATATGTTGATTGTGGTTGTGCCCGATGGCAAT[T/G]GTGAGTTGCTCGTGCTATCACGATTTGGCAATGGGCTGTTTCAGATTAAC
chr3A-700106452	3A	700106452	A	G	CAAAACTTTTGAGCTAGAATACTAACCAAAACAGTACTAACCAACACAC[A/G]GATAACAACCCACCCAGCGGGGACCTACGCAACGACCCGGTCAAAATCGA
chr3A-700212554	3A	700212554	G	T	ATTAGGATATGATCATGCTTATGTAGTTTGTACTAGTGGAAGAAGTGGA[G/T]GCTTGGGCATCTTTTGGAAGAATTCAGTGCAACTCAGCATGAGGAACTTC
chr3A-700219787	3A	700219787	G	A	TGGCTTCGAACAGCTGAACAAGAGTTTCTTTTGAGCTGAAATTGAGTAT[G/A]ACGGACTTCTTTGCGATGGAAAGTGTTTACCACCTTGCCGTCCATGTCAA
chr3A-700221554	3A	700221554	A	C	AATAAATTTTTATATTAAACTTTTATACTTTATAAACAATTTTTCTATT[A/C]AGCTAGAGATAAATAAGTATACTTTTATGTTACATAGTTATCATAGTTAA
chr3A-700221832	3A	700221832	A	C	TGTGTGTATCCATGTACGTATATTTTAATATCTTAAAATATCATTGTAG[A/C]AATCTCTGAACTACATTGTCTAACAAATATCTTAATAGTGGTTTCCAGTG
chr3A-700230838	3A	700230838	A	C	CAATTTTTTTGCCGGTCTTTGCCTTCTTGCCTAGATGTTGTTGCATTCC[A/C]TGATAGAAGAATAAGAATTCTGGTGAGCCCTGTCTCACATTTCTTATCGG
chr3A-700248982	3A	700248982	G	T	TTGTGTGCACGGTTAAACCCATCCCATCACATCCCCTCCGCCGCCGCCT[G/T]GTTCCTGGGACGGATCGAGAAACCAGGACGACCATGGCGGCGGTCGCAAC
chr3A-700296778	3A	700296778	C	T	CGGCCTTGCGGCGGCGGGCCTCCTCCTCCATCGCCTTCAAGTCCAACCA[C/T]GCTATCAGCTCCTCGACCAGTGACCTGGCAAAAACATGGCCAGATCATCG
chr3A-700348551	3A	700348551	T	C	AGTTGAGTGTGTCTAGTAGTGGGAGGGTGTTCATTCAGCTGTTGTTTTT[T/C]AGTTTTTACTATCATAATCAATTTACCATGGTTAGTGAAAATAGATGGGT
chr3A-700365244	3A	700365244	A	G	GAACATTCATAGCCTAGATCAATCAAATTGACGTACTGAAACTTGAACG[A/G]CATGTTACTTCATCAATCTTGTATGTCTCCCGGCCGCCTGTACAGCACCA
chr3A-700562604	3A	700562604	G	C	GGCCACCAACGCCGCCGCATAACCAAAAAGTCAATCATCCCCCACCCAA[G/C]CCCCCGACTCGCCGGTCGCCGCCCGCAGGCCTCGCCATACCCGGCATGGA
chr3A-700743759	3A	700743759	T	G	AGCTTGCATGCCCAGGAACTCATGCATAAAATTTGATTGTTTGAAAACA[T/G]GGATATACAGTGACCTCAACCGAGATAACTTACATCCTTGGGAGCACATA
chr3A-700743974	3A	700743974	C	T	TGGGCTCCATATTCAGATTAACAAGACGAAGAGAAATGTCTCGTATTCC[C/T]CTGTGTTCTCACATCTTTTGAATTCACATTCTCCTCAGAACCTCTCTTTG
chr3A-701132667	3A	701132667	C	T	CGAGTTTAGAGATAAAAACAAAAGGTTGATACAAAATGTTCAGTGAACA[C/T]ATACTGCATATTGATGTTCAGTGAAGTTGATACACTGTCAACTTCCCAAA
chr3A-701210275	3A	701210275	G	A	GTAGTACCATTTACCATGCGCGCCTACGGATTTCGTTCATCGCGTCGAG[G/A]TGGCAGGTCGTCGGCAGCAGTCTCCTGCGCGGTGTCTTTGGCTCGCAGCA
chr3A-701366126	3A	701366126	T	C	CAGTAGCTCTAGTACTCTGTCCGTTTGCTGTTATTGATCCATCCTAGTC[T/C]GTTTGCTGATTCAGTACGAATGTTGTCTTTTTTTTGCGGGGAGGATATTG
chr3A-701664793	3A	701664793	C	T	TCATCTTGACATAGACCAACGAGTCGATCAGAGAGTGACCACGCTAGGA[C/T]GTCCATTAATGTTGCCCATAGGAGCTGGTAGCCTGGTACCGCATGTCGGT
chr3A-701762556	3A	701762556	A	G	TCCTTATTAGACCATTCACTGTTGAAGAGGTCAAGTATGTTACGTACAT[A/G]TAGGTACCATGTTAGTCGAAACTACTTAGATGGACCAAAAGTACATGCAT
chr3A-701935603	3A	701935603	C	G	TTAGTTGCTAAATCATGCACCCAAGGTTAATCTCTGAAGACGGACAACA[C/G]CAACCAGATTACAGAGTCAAAGCCTCCCTAAAAGACAATTACAGAGTCAG
chr3A-702019900	3A	702019900	G	A	TATCCCTTAAAAAAACTCATGTTATGATAATATACAATTGATCAGCAGC[G/A]TCTTGGAGTTTGCCATCTTAAGTTTATCTTCATATGGAACAATGATATTT
chr3A-702986525	3A	702986525	T	C	TTCTTAAGAAAATCGTCCACAAGCAAATGGTCTCTCGCCTGAAGGCGTA[T/C]TTACTTAATGAGGATGAGGAGACAGTTCGTTCTGAGGTGGCGAAGCTCAC
chr3A-704031304	3A	704031304	T	C	GAGGCTCTAGATAAATATGAAGATCTCAATACGAAAAGTTGGATATGTG[T/C]AATGCTACTTGGACTAGGAGGCAGGAACAATCAAGGTGCTACATGGTACA
chr3A-704031385	3A	704031385	A	T	CAAGGTGCTACATGGTACATTACTGGAGAGGGTTAGGGTTTAGGAGTTA[A/T]TGAATACATGTGAGAGATGTTGGATATGGGAATGCTCTCCTTTGTTTTTA
chr3A-704031693	3A	704031693	C	A	GGTGCAAAAACCACCTCGCTTGCTCTATATAAAAGAATACAAGATACTA[C/A]ACCAGCTCAATACAAGAAAAAATAGCACCCTTGCTTTTTACGAAAATGAC
chr3A-704051688	3A	704051688	C	G	TCATTTATCAGCATGTCTGGAAATTAAAAAAAAAAAGTACCATGAAAAA[C/G]AAACTCAAAACAACAGAACGAAAGCAAGAAGGAAGTGTATGATTGTTTCC
chr3A-705261599	3A	705261599	C	A	TGGTGGGTGCAGTCGACATTATAAATGTCCACACATTCTACTTAGTGTA[C/A]CATATTTGATGGAAGTGCATACACGTGTACATTTTAAGTTTTATAGTTGG
chr3A-705316166	3A	705316166	C	A	TGCCAATGATGGATCGAACCACCGACTCCCACAAGCTTGGCGATATAGG[C/A]TCACAACAAAAACTGGCCCCATGTCATCCTCTAAGGGAAGAGGGGGAATA
chr3A-705329323	3A	705329323	G	A	AGAATTATGTGAATTGGATCTGAAATTGCAAATAATAAATTGGTCACAC[G/A]AAAATAGGTGAACAAGTATGAGTTCCATTAATGATTTGAACAAGGCGGTA
chr3A-705329507	3A	705329507	A	C	GTACCAAAAGCTATACAACACAATGAAATCCGAGTCTAAAACTCAGAAA[A/C]AATAGAATATATATAGAGGCCTAAGAAAAAAGTTAGGAAAGTAGGTGGAT
chr3A-705332571	3A	705332571	C	G	TGAGCTTAAGCCTCAACCCTTTCTTAACTCTTCATGCCAGAACAAACAT[C/G]GGAATCCAAACAGTAGAACTATGGCAACTAGGAGCAGTTCTATGTGTGCA
chr3A-705334237	3A	705334237	G	A	AGCAGTAGGGGGATCGCGAGGTGGATCTCCAAAAGCAAAAATGAAGTCC[G/A]GACAAGCATATTGTTATGTTGACAATAGAAAGCATGCTCACACACATATT
chr3A-705334312	3A	705334312	A	G	TAGAAAGCATGCTCACACACATATTGTTGCTACAGGAAATATGTCATAC[A/G]ATATAGAAGCATATGTACAAGATACCTAGGTTACTAACCTACATCCAAAG
chr3A-705334546	3A	705334546	C	G	GTTTAAGTCGGAAGGAAAATGGGAGTTGGGAGTTGGGACTTAGGCAACT[C/G]CCAGCGATTTCAGATGGTGTATCAGGCTATAATGTCGAGTGGAGCCCTGA
chr3A-705334655	3A	705334655	T	C	CAGGCTCCGAAGTCTGAACACACCGTCTTCCACCACCATTTTGGCAAAT[T/C]AGTGTTGGGTGAGAGGTCAAGGTGAGTTGGGTACAAAGGAGCAGAGCACA
chr3A-705334960	3A	705334960	T	G	AACAAATTTGAGGCTCCCGAGCGAGAGAGTGCAGTGATAATAACAATGG[T/G]TTGGATCGATGCAATTAGTTTTCAAATATGAATGTGAGGCATATGGAAAC
chr3A-706217670	3A	706217670	C	T	ATCCACATACGCACCATGGTTTCCTGGGCAAAAATGTTTTGGCCGGCTT[C/T]CTTTCGCAATGTTTTTTTTAAGAGCTAGGCCTAGCAAGCGAGAAACAGGT
chr3A-706467020	3A	706467020	A	C	CTATTTTTACTTTTTTGTTCCCTGCTAGGTTATAAATCTTATCCATGTA[A/C]TGTCTAACACCAAAGTTAAATCAATATACCTTCTAACACAATAGAAAATC
chr3A-706468452	3A	706468452	A	G	GTGACACTTCCTCTAATAATTGTGGCTCTGTCTATCTGCATTGGCTAAG[A/G]GCATGTCCAACGCTAGACTCTTAATGAGACGCTTATGAAGGAAAATAAAT
chr3A-706469112	3A	706469112	A	G	AAGTTAAGATGGAAAATATTTGTTTAGTTGTTGAATACGTACATGATGA[A/G]GATGCAGCTGTAATTGTTATACATTTCTCTCATTGTTAGCAAGAAAATTA
chr3A-706469808	3A	706469808	G	C	TCCGAGGAGATGGAGTCTCCGTATGTCAACTTCGATTGCCGGAGTTGTC[G/C]GGAAGACAAGTATGGCGATCCGATGCTTGGGTGGACGGCTCCTGCAGGTC
chr3A-706483959	3A	706483959	C	A	TATTGATTTAATCACGAGATCACCCTCAGTTTTTGCTCTAGAATGGAAA[C/A]CCCAATGAAGGTAAAATAGTATATTTGTTTGTACATGGCAAATGACAAAT
chr3A-706484048	3A	706484048	G	C	AAATGACAAATTATATTTTATTATTATTCTAAATTACAATTTAAAAATT[G/C]AAATGGTTATATAACACCTGATCAAATATTCGAATAATGTTTTTTTGTTA
chr3A-706484313	3A	706484313	G	T	GTACCTTAATATTAACGGGCCATAAATCACACGTCTTTATAGATGTACA[G/T]GCATCATATGAATTTTGATCTAATGCAACCACGTTGTAACATATGAATAT
chr3A-706485232	3A	706485232	C	T	TTGGCAAGCCCATGATCATGTTGCCAAGAAGAAACTTAGGTTTGCTACG[C/T]TCATCAAGATGCGTGTAAGGGTTATAGATATCCGGCATCTTCCTAGGAAT
chr3A-706510949	3A	706510949	C	T	AAGGCCATTAACTTAACCACATCTTGCCATTCTTCCTTTTAAAACCTAG[C/T]ATTGTTGCATTTTCTTAACTTTACCCACAATTGCAGGTTCTGTTTGATAT
chr3A-706544857	3A	706544857	G	T	ATATGTTGATGTAGCTAGCTTTTGAGTTTTATTCCAAAATACATTTGTG[G/T]TACCTAACTTGAGTCAATTTTCTAGTTTGTTTCTAGATACTCATTATTTC
chr3A-706545644	3A	706545644	C	T	CATACGAGCCTAATAGCCCTTTCTCCAAAGAGGCCTGGCCACATATGTA[C/T]CCTCTGCTCTATGTTCCACATCTCACCTTGGCCGCTACACTCAATACTGA
chr3A-706770386	3A	706770386	G	A	GGCTTTCTCTAGCCTCCACACTCAATATCGATTTGCCAGGTTTGTGGGA[G/A]ATGTGTGTTCAGAGCTTGTACGTACTGAAAACCTGAATCATGCTCAACAT
chr3A-706777074	3A	706777074	A	G	TGAAGCTCATGGTCAAGCTGTAGAAGGTGGCTCGTGCTCAGATTATAAC[A/G]ATCACAAGTCTATCTCAAGCTACTTTCAAAACTAATAAGATGAGTTTTTT
chr3A-706811711	3A	706811711	T	C	AACATATTCTACCATTTTCAACTCATTGTAATTTTCATTGCTCTCTCTT[T/C]CTCTCTGTCTACCCATGTTGTTTGGGTGCTAGTACTATACCGATGACATA
chr3A-706811823	3A	706811823	G	A	ACTGGGAAAGTGAGCCCTTTATATATAATAAGGTGGGCTATTACACAAT[G/A]GAAAGTTGGTGAATGCAATAGTTATTTATCCATCCATCAACTCTAAATCT
chr3A-706811873	3A	706811873	T	A	GAAAGTTGGTGAATGCAATAGTTATTTATCCATCCATCAACTCTAAATC[T/A]AAATCAACATATATCATATAGTAACAAAAGAACCTTACCGTCGGCGATGT
chr3A-706813554	3A	706813554	A	G	ACCGTCACGAATGCCTTTCAGTAGGCATTGGAATCCGAATGAGGTCACC[A/G]CCATAGGTCAGAGTGGTCGCCAAGGACCAATGTCGATGGCAGAGCACACC
chr3A-706817616	3A	706817616	A	G	GTTTTTGTATTTGTAGAAAATGTGATGTATTCTCGATCATAGTGTGTTT[A/G]TATGTGTAGAAAATGGCATGTATTCTTGATCGTATACGATGTATTTGTAG
chr3A-706819947	3A	706819947	T	C	TCATATGATGGAACCAGCTTTGACACAACTGCGGTCTAGAAGGAACCCA[T/C]AAATAAAAGGACCCACACATTAAGCAACAAATTTTGACCTGCTTAGTTGT
chr3A-707614891	3A	707614891	C	G	GCGGCGTGTGCTCTGCCAGCCAGCCATGGCGACGCGGTGGCTTCGCTCG[C/G]CGGAGAAGCGTGCAACGGACCAAGTTCCGCGCGCTCCTCCGTCGAGCATA
chr3A-707617531	3A	707617531	G	C	GGCATGGCCTGTTTCCTTGGTTGCTTTTTAGCCTCGTCTACTATTTCAT[G/C]TCCTTTCCTATATATGGTGGCCCTCCTATATGGTATACCGTCTGGAAACC
chr3A-707617720	3A	707617720	G	A	ACATGCTCACTATATATGGTTATGTGCAATGTCAGCTAGTAATAGCTAC[G/A]GGCTCATGGTTTATTTCATTTCTCTCAGCACATTCTTTCAACTATTGTCC
chr3A-708004485	3A	708004485	T	A	GTTAGTTTCTTGCTAGCGGGCAAATTGACTAAACTCCCTCCTGGGTACG[T/A]TGGCTAGTCGTGAAGGCAAGAGCATTTTTTCTCACACTACACTATCTACT
chr3A-708005652	3A	708005652	G	A	TCATTGTTATCACAAGAGTGGACAACAATAAATATACACTGCAAAATTC[G/A]CAAGGAGCTTCAAATATCCGGAGCTTTAATTCACAGTGTACACCAAATTC
chr3A-708005993	3A	708005993	G	T	ACCTTTATGGAAAGGGAAATTGGTGGGCACGTCAAGGTATATACAGTAA[G/T]TGTGAATTAATATCATATCTGTTAGTACCAGAAATATCTCAAATCTTGAC
chr3A-708308889	3A	708308889	T	G	ATCGCAACGAGGTTGGCTATTGCTTAGTTGTGGAGCTCCTAGGGAGGGT[T/G]TAGCGGTAGATTGGCATGTGGAATCGGGAGCGCCTGCTCCTTGTTTTGGA
chr3A-708541332	3A	708541332	C	G	TTAATTAGCACTTGCAACGACCTTGCATTGGCTTAGCCGGACGATGTCA[C/G]TTGAATCGATAAATTTTGCCTGTTTTTTTTCATTCGGATGCTCAACAAAG
chr3A-708541505	3A	708541505	T	C	GGGAGACCGTGCGTAGTCAGGACCATCGTCCTCCACGCCCCGTGCGGCG[T/C]TGCCGCCCTCTCGCCGGCCTCGCGTGCCCTCCCCGGTACACCAAGACGAC
chr3A-708541873	3A	708541873	T	C	TATGCATGCAAAGAGTCATGCATGGCTCATGTGAGCTGTTTTCTGTTTT[T/C]TGGTCCTTCGTTCATGTTAGGTGTAGTTTTGGTCTTGTTTTAGTTTTGGT
chr3A-708860030	3A	708860030	G	T	AGTAGCATTGAGATGTTTTTATATCCATTTCACAAGTATGCTATTTTTT[G/T]AAGGAAATTACGAGCCACAAACTACTGGTCCATTGCATCTATGATGTTCA
chr3A-708926120	3A	708926120	A	G	GAGGAACAAAGGGCGGAATTTGAGAAACTTTGGCACTACACAAGAGCTC[A/G]AATTACTGTCACTTGTCGATCAGCTTACTGTGACCTCCTCTTTGTAATTG
chr3A-708930152	3A	708930152	A	C	CGGTCTACACATGGACACATCATGCATGCATGGATGCATGTCAGGCATA[A/C]ATATATGGCTAGCCTAGCTAGGTTTGAGAAAGAAACAAGCATGTAAGGAA
chr3A-708930528	3A	708930528	G	A	ATACGAAAAGTGACGATGCAGAAAACTGGTAGATCCCTGAATAGGGTCG[G/A]TCATGGGGTGGAGCACACATAGAGGAGCATATTAAGATGCATATGAAACA
chr3A-709064352	3A	709064352	A	G	GGTTGCACACCAGGTAGGGAAGGAATCGTCATAACAGATTAACAGGAAC[A/G]CAACACTTAACAGAAACAAATTCTGGTTTCATGTGTCAGTAATTCAGCAT
chr3A-709961220	3A	709961220	C	A	TGTCACATACACATATAAAAGAGAAGGCGTTGGTAAAGCTAGCTTATAA[C/A]ATTAAACATCTCGTGTTACATAGACAAGTAAAAGAGAGAGTGGAAGAAGA
chr3A-709961693	3A	709961693	C	T	AACCAAGTAATGGAGGAGGCCGAGCTGGTTGGTCTAGATGAGGCAGCTA[C/T]CTTTCTTGTATGGGGCTATTGATTAATGATCATCTAGCAGGTCCAGCACT
chr3A-709961777	3A	709961777	C	A	TAGCAGGTCCAGCACTTCTACTTGATGGAGAATCACTTTACTTGTTTAA[C/A]GTGGCCTTTACATTGTTAGCCAGCCATGCCCGAGTTAACCCACACTAGGA
chr3A-710090115	3A	710090115	C	T	CTTTGTCCATGAACTAAGTTTTAGACGGGATCAAACCTCACAAGTGAAA[C/T]GAAGTACATAAGGAGGTTCAGAATGTTACAAAAGACTAACCTTCATCAAC
chr3A-710110169	3A	710110169	A	G	TTTTCTTGTGCATGGTAGAACACCCCTGTACACTGTTAGAGGTGGAAAT[A/G]ACAGAGTTACCAAGCAGAGCCAGAGTGTTATACAAGGTCTAATAGGTCCA
chr3A-710241904	3A	710241904	C	T	CAGAACAATAATATCATCTCACTATGGTTCAATATGTTGATAGCACTAC[C/T]TTATGTCAAAGTCACATAAAAAGATCCCCCTGCAAAAAAAAAAAGTCACA
chr3A-710242019	3A	710242019	T	C	AGGCGAGAGAAGAATACGAAATATACAAAAACACATGGAAAATGTGAGA[T/C]ATCAGTAGTAGTgGTGGAACTGGTTTTCATTCCAACAAAGGACGAGACAA
chr3A-710680545	3A	710680545	T	C	TCAAAGTAAGACCAAACAAATGAACATCGCCTTTATAAGCAAGTACAGT[T/C]AGCAACAACATATGTTAGATGATTGATCCCAGCATAGAGTACCATTTTTC
chr3A-710680914	3A	710680914	T	C	CCAGAATGAAATCAGCAGGGAAAGGGTATGTTGACTGCCGCCAACCGGT[T/C]GATGATCAAATCAGTACGTACACTTGGAAATGCCACTGGCTTTTGAACAT
chr3A-710696355	3A	710696355	A	G	GAGAGATAATTTGTTATGAATGGGAGGCATGTGGAAGCAAATCAACTGT[A/G]CAGAACGCTCAACATGAAAAATCAGCTCAACACCACTATTTCCTAAAACA
chr3A-710697491	3A	710697491	A	G	TCATCTTTATGGTGGAAGATTACTCCCCCTATGCTCATGATTTTTGTCT[A/G]CAGGAGTTTTCCATAGATGATAGAATCATAGAACACACTGTATAAGAGTG
chr3A-710861233	3A	710861233	C	T	GCATTCATGTATTTCTCCTATCATTATTGTTGCCAAATCTTGTTGTCTA[C/T]AGATGAATTGGGTACACTCTTTTATATCATTATATCAAGTAATGGCATTC
chr3A-710861414	3A	710861414	G	A	CTTGCAAATGGCAAGTAAGTCTATCATTTCCTCGTATTTATGGAGAAAT[G/A]CAATGACACCTTAGCTATTGATCTTGCACTTATGTATCTCTCCCGAATTA
chr3A-710944199	3A	710944199	G	C	TTGCTAATGATGAACCTCCTTCTCCATTTCTTTCTTTTCATACAAGGAA[G/C]AGTTATGTAATTATGATGTATGCCTGGCTGGTTAATTTGCCTGCTTTTTT
chr3A-711051996	3A	711051996	A	T	GAGGTGGGGTGACTGGGTTCGCCTGCGGCTGCCTATGCTCCGTTCGAGT[A/T]GGGCAGCGGTGCTTGGGATTCAGGCAGTGGGAATATGTCAGAGAGAAGAT
chr3A-711052059	3A	711052059	A	C	TGGGATTCAGGCAGTGGGAATATGTCAGAGAGAAGATGTTCAAGTGTAC[A/C]TGGTTAGTGCTGCAGATAAAATTTCCCCCTCATTTCCAAGGTTCATATCC
chr3A-711052134	3A	711052134	T	A	CCCCTCATTTCCAAGGTTCATATCCATATGACGTTACCACTTAGGATTA[T/A]ATTTCTTACTCTACATCTTAATTATGCAGCACATAGTTGAGATTTGGTAA
chr3A-712188445	3A	712188445	T	C	TAGCTTGTAATTTAGTCCTTCTAAAAGGACAGCGTTGTAGGCTTGTAGC[T/C]TGTAACCCCATTCTACAGAAAAAAAATCCTTCCGAGAAAATGTGGCCTAG
chr3A-712188788	3A	712188788	C	T	TGTTCCTAGAAAGTGCCTAACTAGGGTAGACTAAAAATAATAATTAGTG[C/T]AATATACAAATTAAGGGAAGGCAGCAAAGAAAGAGGCCTCCCTGCTATGC
chr3A-712587264	3A	712587264	T	C	TTCATAAGATCCAACACTCTAGGAATAGCCATAACACTCACTGTGCATA[T/C]AAGCTGGATTTGGCGAAAGCATATGATAGGGTGGATTGGCTCTTCCTAGC
chr3A-712587970	3A	712587970	C	A	CGTCATGTTAGTAGTTCATGCTCTTCCATGCTTCACTATGGGTATTTTC[C/A]TGCTTAAGGGCATCTGCGAGAAATATGAGAAAATGATAAGGGGTATCTGG
chr3A-712588633	3A	712588633	C	T	CGCGTACAAGCTTGCCGCTTCCTGTCAAGGCCATGTCTCTCAAAATCCG[C/T]CGATCTCGTCAAGTGATGCACATGACCGAAGTATATGGGATCTTATTTGA
chr3A-712650771	3A	712650771	C	T	CCTCCATATTTTGCTTATATATTTTTTCTGAATGTATTTTGCTTTTATA[C/T]AGTACTAGATTAGACAGAAAATACACAGGAGCTCCTAGCTGCTCCACACC
chr3A-713324142	3A	713324142	C	A	CATCAGCAGACACAGGCAGGGGCGAGGCGGTGTCCACCGGAGGAGACAA[C/A]AGTGGCTCAACAAAAGCAGGAGGAGGCGCAGCAGTCGTGGGAACCGGCCT
chr3A-713655587	3A	713655587	A	G	GTGGGAATCTCACGACAAGCTACATGCAAAAATCAGTGATGAATGGGGC[A/G]GGTTACCTGCATGTGGATCAGTTGCGGATATTAAAGAAAAACTAACTGCT
chr3A-713655672	3A	713655672	T	C	GAAAAACTAACTGCTCTGGCGGGGTCATTATCCGCTTGGGATAAGACCA[T/C]GTTTGGGAGTGTGCGCAGACAGATCAGAACACTGAAACGTGAGTTGGGGA
chr3A-713659725	3A	713659725	C	A	ATGCACCGGAATATGGCAACAAGCTGCACGTGCTCTGTATGTGGTATGC[C/A]GGACTCATGGAGGCATAGTTTGCTGGAGTGCTCAGTAGCTCGATGTGTAT
chr3A-713850280	3A	713850280	C	T	AATAAAAAATAAAAAAAAGCATACTACCTCCGTTTTACAAGGCTCATTT[C/T]GGTTGTCTTAAAGTCAAACCTTTTACAGTTTGAATGAGTTTATTAAAAAA
chr3A-713867796	3A	713867796	A	G	CAATTAAGTTCTTGAGTTTATTTGTAGATCTTATCCAATAAACCTTTTT[A/G]CAATCAAAACATTTCAATGGGAAAACTCAAACACCTACTTGGAGTTTTTG
chr3A-714415801	3A	714415801	A	G	AAGGCACCTCATGTTTGGTCACCCGGTGCCAGAGGTGCGAGTACGGCAT[A/G]GCTCCATCCCTGGAGAAGGCATACCCCATCCTGTGCCACGACACAAAGAT
chr3A-714772942	3A	714772942	C	T	GAATACTATCACCACCCGCAAAAAAAAAGAGAAGAATACCACCACCCAA[C/T]ATGTCATCTTCATCAGCAATCCCAACATCATTGCCATCCAAAGTTACATC
chr3A-715197006	3A	715197006	C	G	CTATATTTTGGAATGGAGGGAATATCAAAGTTCTAGTATATGGACAAAA[C/G]TTGGCACACACATATATGGACTACTACTTCTTTGTTGTCGCCTTAATCAG
chr3A-715442825	3A	715442825	T	G	TTGTTTCAGTAATTAATGTTCATTTCTTTACTCCTCAGCTGATGCTCAT[T/G]TTGGTGCCTAGTCACTTATCTACCATTTATTTTATGTATTGTCCCTAAGG
chr3A-715738270	3A	715738270	G	A	CGGAGGCACAAGAAACCCTAAGCGGTTGGGTTCCCTTGGGTATAGCGAA[G/A]GGTTACTCTATATGTACAATCACATATATGTATATATATATATATAGTAC
chr3A-715764352	3A	715764352	G	A	TCTGAAACTTGAAATTTTGTCATTCGCTTGAACCAAGTTTCTAGATTTT[G/A]TCGTTCTCTCATACCAAAATTCAACAGTAGAAAGTTAGCAAAGTTTAAAA
chr3A-717622196	3A	717622196	A	C	CGTATGCCTTGCGCATATCCAGCTTGTCTGCACATAAATCTGTCTTCCC[A/C]CTTCTCTTATTTTTTTATCTTGTGAATGCACTCTTAGGCAATAAGCACAT
chr3A-717622246	3A	717622246	T	C	CTTCTCTTATTTTTTTATCTTGTGAATGCACTCTTAGGCAATAAGCACA[T/C]TATCTGTTATAAGTCTCGGATAAAGGCACTTTTGGTTGGTGAAATAATCT
chr3A-718053396	3A	718053396	A	G	AGACAATTAAAATCCATCAGTTATATATGCATTATTCATGATTACATCA[A/G]AAGAAACACCACTAAAAAGATTATGTACTATGCATGGAGAAATTAAACGT
chr3A-718841954	3A	718841954	A	G	CGCCCCGGCCTATCGGCCGAAAGAGCACCCCGGAGGTGGAACCAAAGGC[A/G]GAGAAAAAGGGTAACACACACACAATCCGGAAATGATAAAAATAGGGTCG
chr3A-719998571	3A	719998571	G	A	CTTGCGGTGGCTGCTGCTTGAGAGACGCGAGAGACAATTTTCGTGATCA[G/A]TTCCGCAAACCGATCTACCCTGCCGGCCGCTGATGGAGGGATCAGCCGAG
chr3A-720027683	3A	720027683	T	G	TGGCCTCTTGTTCTTTTTCTTTCTCATTTATCTTGCCTCCACCTCACTA[T/G]AGACAACATCCACAAGTGATTCCTCGGACACAGTGTCACCTTCTAGTTCA
chr3A-720028717	3A	720028717	G	T	CTCGGTGAGGAACCAGGGAAGGATGGACCGACGGTGTGCTGGCCTTGTT[G/T]CCTCCCGGATGTACAGGTGCTCCTCCAGCTCGGACTCGGACAAGATGGCG
chr3A-720032067	3A	720032067	A	C	AAACTTTGCGCACCGCAGCGCGCCTCTTTAGTACCGTTCGTGGCTCCAA[A/C]CTGTACTAAAGGTGAACCGGTACTAAAGGGGGCCACTTTCCGCCGCTTGG
chr3A-720054478	3A	720054478	T	A	GGGCCCCTCGTTGCTCAACTTACCTACTTCTTCCTCCTATATACATACA[T/A]ACATACATACATACATACATACATACATACATACATACATACATACATAT
chr3A-720064128	3A	720064128	T	C	ATGGTCACTCTGATTCCTAAAATGAATGAATGCTGCAACTATCACTTGC[T/C]CCTGTTGGTCAAATATCTTAGCCGGTACACTCCTCATATCCTCTTTTTTT
chr3A-720213863	3A	720213863	A	G	ATCTGAACTTTGAAATTTAGAGCTTTTGGATTTCTTAACTGTCTAGCGC[A/G]CAGTACTTTTCTGATGCTTACATGCCTTTAATTTTGCCGCCGAATTTTTA
chr3A-720214244	3A	720214244	C	T	CTATGATTCTGAGACATTTCTTAGAATGTTTGCCAGCAATAGCGTGCTA[C/T]CTTTGCAGTTCTGAGCAGATCGACATTGCTCCTCTGTGTTCCTTAGGCTG
chr3A-720216122	3A	720216122	G	A	ACCTACAACTGATTTTCCATTGCCTCTATCATCATCCCTAAACAAATTC[G/A]TACTTATAATTTTATATTTATATGACAACTATATATGAATTCGTGTTTTT
chr3A-720217531	3A	720217531	T	C	GTTACTTTGTATTAGAGCCTATGTTTAGGTCCCCTCCAGTGCCACAACT[T/C]GCCTAACGATCACCTTTTTTCGGTCTTCTNNNNNNNNNNNNNNNNNNNNN
chr3A-720691646	3A	720691646	A	T	AAAAATCAAATGTCCCTTTAATTTGGAACATATGGATGATTGTATAATT[A/T]TTGTAGAAGGACACGTATGGCCGTCATGGAAAATCCTCACAACTCTTGGA
chr3A-721623830	3A	721623830	A	T	GATTAGTCCCATTTTTCAGAATTGACTCGAACCAATCACAACAAGCCTG[A/T]CTGTAAAACAAAGAATTATCCCATTCGAGTTCTAGACTAATCAAGCTTGT
chr3A-721624376	3A	721624376	A	G	GAAGGCATTAGACGAATCCCATCCTACCTTAACAATAGGTGAGCAAATC[A/G]TAGATTCAAGTGTTGAACCTACTTCAGTTCTTAGAACAGGACAAAGCTAT
chr3A-721833652	3A	721833652	G	C	TCTCCGGCAGCGTCATCACCGATTACTGCTGCGGCCTGCTCACCTGCGT[G/C]GGTGAGTCGACGTGCGTCTCCGTGCTCCATGGCGTCTGCCCGTACCCGGA
chr3A-721833909	3A	721833909	G	A	TGCAATTCGAATTTTGGTAGTACGTGGAGAATGTTTGCTGGACTTGATA[G/A]TCGATCTCAGAAAGAAAGGATAACTGGGCCTCACGGTGATTCACATAGCC
chr3A-721975091	3A	721975091	T	C	GCATGTAAGTATGCTAGCAATGGCCAGCTACATCCAAAGAATAATAACA[T/C]GTACAGTTCCAAATAAAATTCAGTAAGGCACATTCGGTTCAATGTATTTT
chr3A-722180753	3A	722180753	G	A	CAACCAAGTGAAAATTAAACATAGAACTCCTTTTCATGACATGATTTTA[G/A]CATTTTACATCCCAAATGCCAGAGGATCTTGAGCGAGCAATTGCTGAGAG
chr3A-722182121	3A	722182121	G	A	TAGGAAGTTCCCGCTGATCGGTGGATCTCGTAAGGAAAACGTGCTGGCA[G/A]CTCATACGGGAAGGAAAGGCTTATCTTTTCCGGGAAGGAGGATACCGATC
chr3A-722390056	3A	722390056	A	G	GATCCGTTGCAACGAATGGGCACATTGCTAGTAAGTTAGAGTTCTTTGA[A/G]CTCTAAAGCAAGCGGGAAAGTTCCTTTGCTGTATGCTGCAGGTAGAAAAT
chr3A-722394440	3A	722394440	T	A	CTGGGAAACTCGACGGCGTGCGTGCCGGACGTTTGAGAGCTAGGCCGGG[T/A]CAAGAGTGCGTGCCAGCCGTTTCTGTTTTCAACTTCTTTTTTTTTGTAAT
chr3A-722428607	3A	722428607	T	C	CTAATAAAAAAGAAGATATGAATACTTTGATGTTCATCATCCTGGCATA[T/C]TGGGTATGCACGCCATTCACTACTTATATTCCACAAGGAATTTCGTGTTG
chr3A-722429818	3A	722429818	A	C	AGCTACTTGATATAGTAACAGATCGATTATAGCCTTCATACATGAATAT[A/C]TGTGACTAATAATGGCGGCTCATTTTTCATGAGAAATGATCTTGACCGTA
chr3A-723338957	3A	723338957	C	G	AGCTCATAGGTGAGGGCCACTGGGGGTCTGGTGCGGTTGGGCTTGGGCT[C/G]GCGGAAATACTTGCAGGCCTTAAAATATGTGCAGCCCTAGGGCTCGTTAC
chr3A-723659452	3A	723659452	A	C	ATAAAGAGCTTCACGTCGAACATTTCGGCGATCAGTTCGAGCGAGTGAA[A/C]AATAGAGTCAGAAAAGTAAAAAATATATTCTATCTTGGGCCAACATTTTA
chr3A-723676426	3A	723676426	C	T	ATGTATATGTCCGGTATGACCTCAGCAACAGCAAGAAAGAATGCATCAC[C/T]GGTCTCAAGGTGCGTGATCCTCAAAGTATACTAATTCCTTTTATGAAAAG
chr3A-724100173	3A	724100173	T	C	GTTGTATTTATTCATTCCAACTAGTGGACAACCAAATGCTGACCTATGG[T/C]ATAGCATGTAGCTAGTGAAGCAATTGCATGCTACACTATGGGGTGGTCCA
chr3A-724145832	3A	724145832	A	G	TAAATGTTTCAGAACTTACAAAAAACACACACTAAAATGCAATTATTAC[A/G]CCCCTTGTTTCTCATCACCACACGCATAGCTGAACAAAAAATACATATAC
chr3A-724321471	3A	724321471	G	A	TGTCTGCATTATCAAAGTATGTACCTGTACAATCCCTTGGCTTGGCTAT[G/A]CCTCCTATCTTGTGAAATGATAGGATTGAAATAGTATGGAAAATATAATT
chr3A-724321524	3A	724321524	G	A	CCTATCTTGTGAAATGATAGGATTGAAATAGTATGGAAAATATAATTCA[G/A]ACAACAATGAATTAGAAAAATAAGGAAATGAGATTATGCTTACCCACTCT
chr3A-724327120	3A	724327120	C	T	GGGGTTCTCATTACACCTAAACATTCGTTATGGCTACATAATTTTCATT[C/T]AAACATTAGTTTTCCCAAATCACATAATTAATGAAGTATTACAAAAGCTA
chr3A-724327469	3A	724327469	G	C	TAACCCTAGCTCAGCCGGCTATATAAGGCAAGCTGGAGATATTCTCAGG[G/C]ATCAAACACATTCTCGATCATCCTATAGCTAGGGTTCTCACCTACCACCA
chr3A-724327679	3A	724327679	T	G	TGTTTGCCATTTGCATAATAGCCAATTGTGTCAATTTAGCCAAAAGAGC[T/G]TGGATTTTGACCAGCACTTTTCTGTAGGTCCTGTAAATTTCATGGTGTGT
chr3A-724378464	3A	724378464	G	A	TCTGAACGTTACTAATTCTTTATCATGGTAGTAAACCGGTCCTTCACAC[G/A]GTACCGTGAACAAGGTGCAAAAGAAGGAGAAACAGCATTGCATTGGCGCG
chr3A-724390008	3A	724390008	A	C	GTATACATCAGAAACATTTTTTTATATATACACGTTTAACATCTTCGAA[A/C]TTCATGATTACCATTTCTTAAAAGATACTAGATTTTCTATGTCTACTTTT
chr3A-724648497	3A	724648497	G	T	AATTTGAATCTGATTTTTTTAGGGCTAGTAGACATAGTCTTGTGAACAT[G/T]CACAATTTTTCTGGAATTTTTTGAAGCATGTAAATTTGATTTTTGTGACA
chr3A-725010303	3A	725010303	A	G	CAAAGAGTTCCAGGTTTGTGAGGGTGAACAATATCATTCAAAAGTTGAT[A/G]TCCTACTCAGATTCCACAATCACCCCACCATAATTGTTTGGATAAAATGT
chr3A-725337396	3A	725337396	A	G	GTATGGTCTCATTTTTTTTTCATACCACAGACGCTGACAAACGTCGTGG[A/G]CGCGAGCCCAAATCGAGTAGCAGATCCTCCATTCTTTTGTTGGCTAGGGT
chr3A-725352103	3A	725352103	T	C	AACTTGTACGGTTTTCACACAGCTGGTACCAAACTAAGCTCAAAAAGAA[T/C]GATACCATGATCACAGCAAGTAAACAACATGGACAAAACCATCCTCGTCC
chr3A-725447169	3A	725447169	T	A	CCATCTCGACACGTCGAGGATCCAGTATCTAGGCAGCCAACAGGAGCTC[T/A]CCCAAGAGCCCGTGCTGCAAGCATGTCGCCTCTTCGATTCATTCATTTAC
chr3A-725447310	3A	725447310	C	A	CAGTTCTTCTTGCAATGATACACGGTATTATTATATGTAGTGCTTGAGA[C/A]GCCCTTTGCCCTATGTATACAGTCCTGTGTGGTCATGTCCGTAGTTCCTT
chr3A-725453112	3A	725453112	A	T	TATGTTTGCCTTAGATTAAATCAGGAACCTCTCAACTCACTTACTGATG[A/T]TTTTCCTAGTGAACCAAGCCTTTCTACAAGTGGTACGACTGCTCGTACAA
chr3A-725739146	3A	725739146	A	T	TTTGAACATTTTCTCCTAAATATTTGCTTATTCAAAAATTTGAACATCT[A/T]ATTAATGATGAATACCCCCCTCATGAAGAAGCTCTATATTTTCTTTGGGG
chr3A-725740634	3A	725740634	T	A	CGCAACTCCATCCTCGGACTGGTTTCTTCGGCTTGGCAGGCGAGTTCCT[T/A]TGTCAATTCGTATTTGAACCCGAACTCTTCAACGACTGAATCTTATCGGG
chr3A-725768399	3A	725768399	C	T	TCGGTTGCTACAGAGTAAGAAAATTTCTCGAGAAATCAACATGAAAACC[C/T]TCTATTAGGAGCATAAGTGTGAAGCTAAATTTTCTACGCCTCACAACAAG
chr3A-726240647	3A	726240647	T	C	TGCCGAGTAGTTCTTTTTATCTATCAAGCAAAAAGAAAAGAAAAACCTA[T/C]TATTAAGAGCCCTTGGATTGAGAAGTTTCAGCGTTTATCCAATTTTCATC
chr3A-726240727	3A	726240727	A	T	GCGTTTATCCAATTTTCATCTATATGCCCCCAACTCAAAATTAAGTTGA[A/T]GTAACAAAGAATCCTAACACCCTGATTGCATGTTTTCTATATAGGAGATT
chr3A-726268673	3A	726268673	C	T	AGTGTAAGGCAGATAAACTCCACCCCACGTCTTGTACTAGCAAAGAGTA[C/T]GAAGGGTGTATTCTGAAACGCGACCATGACCCCGAGGACTCCATCCGGAC
chr3A-726305401	3A	726305401	T	C	GTGCGCTGTCAGTAAAACTACCATTATAGTGCGTTACTATATGTAATCT[T/C]GAATATTGTTCTTTCCAGCAGTGGTGTGATTAGGAAAACTGGGTATTATC
chr3A-726311799	3A	726311799	G	A	CTCGTGCGACCGGCTGGCTGAGCTGGCCGGATCCTAGCTATAAAAGGCC[G/A]TCGAATCCCCAACCCTAGCCCTCTTTCCATTTCCGATCGTTCTTCCGGCC
chr3A-726444239	3A	726444239	T	C	ATTCGTGAAGATGCCGCAAGGGAAGGTCCTCACCCTTCAAGTCGGGCAA[T/C]CGGATACCATCAACAGTGTCAACGTGAAGATCTATGAGAAGAACGGCGTT
chr3A-726445277	3A	726445277	A	T	CGATGGTTGGGCCATGAATGCTCACTCGTTAGTTTTTAGAGGGATATGC[A/T]GGGTTTAGGGATCGGGCTGGCAGGTGAACGCAGGCTAAAGAAGAAGATAT
chr3A-726445352	3A	726445352	C	T	GAACGCAGGCTAAAGAAGAAGATATTGAGAGTACTGCTTAGACATTTTG[C/T]GCGGTTTCTGTACTATGTACGGTTGATTATTTAGATTTTTTTTCAAAACT
chr3A-726454405	3A	726454405	T	C	GTGCAGCCAATGTGTCTTCCACCTTTCAGGTTTCCCACCTATTTTCCCA[T/C]CTTTGGTTACCCAGAACTATTTTGGTCTACACCTATAGGCCTTGATTTTT
chr3A-726455690	3A	726455690	T	C	GGCGGTGGCTGTCCAATTGTCCTGGTAGTTGTTTAATTACCGATACAAC[T/C]GGGGTCCCAGGCGGTTGTACCAGACGGCATTCCCGGACGGTGTTTTCGGG
chr3A-726538570	3A	726538570	A	G	CAATATACAGAACTGAGTGACACCGCGGGGGGTGGGGGGAGATGCCGAC[A/G]TTTGTTGCTACACGGGGTTATAACTATATAGTCAAAAAAAAATACTTATA
chr3A-726771722	3A	726771722	A	C	CTGCCGTCTCGCCAATGTCCTACGGGGCCTCGGACTCCGCGATGCGTTC[A/C]GCGAGAATGCTGACCTCTCCGGCCTCGTGAGGAAGACCGCCGACTGCGAC
chr3A-727319917	3A	727319917	A	G	TATAAATGGTACAATACAAAGTAGGCATGTAAAGACGAACTCATTATGT[A/G]GTTGGTCTAAAGTAACTTACCATGTGCCATGTGCCATTCCTATGATATTA
chr3A-727442383	3A	727442383	C	A	GGTCCCACCACTGCTCCTGGCGCCACCTTTTCACCAGATTCGCTGGGGC[C/A]CTCTTCTACACCAATCCACTCGCCTTCTTCCATTCCCCATGCACCACCAT
chr3A-727824780	3A	727824780	C	T	CCTACAGCTGATCCGAATTTTCTTCCTCTAAATGTCATGAGGCATGAGC[C/T]AGAACCTCTCTTTTTTGCAAGAAACCTTCTGATCTATTCACCATGCCATG
chr3A-728042233	3A	728042233	C	G	CACACACACACATCGACGCTGGACATGGCGACAAAGATAAAAAAGTTTG[C/G]ACAAATATTTAAGCCTTTTAATCATGCGGTGAAGAATTTATATGTGACAT
chr3A-728049863	3A	728049863	T	A	TTTCAAGAAATGTTTAGCAATTTAATTTTTTTTGCATAATTTCTTTGAA[T/A]TTTCATATACTATTCCTGTTTTCCAAATTTTGTTAATATTTTTAGAAAAT
chr3A-728050132	3A	728050132	A	T	TTTTGTTCTAAAAAGTGTTTGTGTTTTTTAAATATTTGGGATTTTCAAA[A/T]TTTTGTACCCATGTAAAATTTGTGTTCTCTATTTCAAATTTTTACATCTC
chr3A-728051411	3A	728051411	G	A	TTGTTGGTGAATTTCATAATGTCGTTATCTTCTTCCATTTAGACGATGC[G/A]TGTTTCCTACTTTCATATGAATTCATTCATAAAACTTAGAATGTTGTCAT
chr3A-728054342	3A	728054342	C	G	AAACACGTGGATCTGAACCAGAAAAATAACAACACCTCGAGCCAAATGG[C/G]CACGAAAGCAGTCCAACACACGCAGCACTTCTCGAGTTGAATAATATTAT
chr3A-728254453	3A	728254453	G	T	TTTATACTAAAGTCGTATTAAACCAGCGACAAGTAATATTTATCGAAGG[G/T]ACTATCATACTTATTTGAGAGTTGTAAAATAATTTAAATACAAATTCTAA
chr3A-728333510	3A	728333510	G	C	GATGGGGAAGTTAGTTGGTGGAGAAGAAATAAATACCTCGGATTCACTA[G/C]ATAAAAACTACACAACATTAATCTAAAAAAAGACCAAATCATGGGAGGCA
chr3A-728628684	3A	728628684	C	A	AGTGGAGTTACACGATCGCACCCGCCCAGTTGGTTGAACCAGACCTGAA[C/A]TAGTCACTTACCCCTACGCCAAAGGCCCCCACAAATCATGCATGTCTTCT
chr3A-729772005	3A	729772005	T	C	TCTGGAGGAGCTTAAATGATGATGGTTACCGCATGTATTACAAGCAAGA[T/C]GAAATAATCGCCGATGGTGTGAAAGGCATCATGTCAACAGGGTACTACGC
chr3A-729786202	3A	729786202	G	A	GACTAATCGACTCGACAAATGCTAAGACGTGACCTACTACTCATTGTGT[G/A]TGTTTATCTTTCTTGGCATCATCACTTTATTATGTTCAACATTTGAATTC
chr3A-729951377	3A	729951377	G	T	TTGCTTAGAGTAGTAGAATATTACTGAAGCGGTACTACGGAATTGCTTC[G/T]TAGGGGAGTATACATAACTCTGAGTTAAGCAGACGATTGCTGTAAATATA
chr3A-730382860	3A	730382860	A	G	CATCATTTTTCTGCTGTCCGCCTTCACTTTGAACAAGCAGTCTTATGAT[A/G]TGTCGAGGGTGTTAGAGCATGAAGATAAACTTCTTGAGCAGCTCCAGTCC
chr3A-730382922	3A	730382922	G	A	TAGAGCATGAAGATAAACTTCTTGAGCAGCTCCAGTCCGTTGGACTGTC[G/A]CTTGAGGACCTTCTTCTCCCATCCTCTCAGGAGGATACTGATTCCGATGA
chr3A-731344384	3A	731344384	T	A	TCCTTATCATTGATTGCTGAATTCATCTATAACTTTTCTGGGTTGTTCT[T/A]TTATGATGATTAACTTAAACTTTTCATGTTAAGCTATGTGATGGCACATA
chr3A-731345185	3A	731345185	A	G	GCCATTAGATCAACACACCACATTCACATGACTCAACTTTTGAGCAACC[A/G]ACCATAGAGTCAATAACTACAAGAGATAGAAAGGGTAAGATGGTGAGAAT
chr3A-731345511	3A	731345511	C	T	CGGCAATCTAGACCTTTTTTTCCTGCAGCCTCTTCATCTTACCGGGGTG[C/T]GTCTCTTCCCTTCTTCTGTCAGGCCTTCTTTTTTGCATGCACAATGTCTT
chr3A-731990204	3A	731990204	T	C	AGATGGCGAGCAAGTCAGGGTGGAGGAGGCGCATGGCACAATTGCTTTT[T/C]AGGTGTTCTCTCATCATCATGCAGGCTACGAGGGTATTGAGCTCTCACCT
chr3A-732921145	3A	732921145	T	G	GAACTTTTTCACAAACTCATGAACTTTTTTCATATACCCTTTTTTTGCA[T/G]GAAACAAGGTGTTTGTCCGTGACTTTGTTTCAAAAAAAATCAAAAAATAG
chr3A-732921374	3A	732921374	C	T	CCTTACATCATTTCTAGACCAAAACAGGACAGAAAAAGCTCAAGACATT[C/T]TATTTCTTGCACTTTTATTCACGAACATAGACATTTAATTTTGAAGGTCG
chr3A-732946365	3A	732946365	T	C	TTTTTTAATTTAGAAATAAGTTTTAATAAAAAACCGAAATTAAAGAACC[T/C]GCGGAGAAAACTGACATGCAAAGGCCTCACCAACTTTTTGGCATGCTGTG
chr3A-733497911	3A	733497911	T	G	TCCTCAATCCAAAATAAGTGTCGTGGTTTTGGTTCTATTTTGGATCAGA[T/G]GGAGTATTATTAATTTTGTTGCTTGTAATAACTACCATACGTGCGAAAAT
chr3A-733498101	3A	733498101	T	C	AATAGAAGCAACTAATTTTGGAATTAAACCTTGGCCTCAACATCCAATG[T/C]GCTTGATGCAGTGATGGGCGGCGACCTCCTCACTTCAGAGCAGGGTGTGG
chr3A-733498695	3A	733498695	C	T	AAATCCAGAAATAATGCGAGTCTCCTAGGTTGGCGGGCACCGGAGGAAG[C/T]TGGGCTGGGCTGAAGCATACCAGTACAAAATAAAATTCATTTTCTTCTGA
chr3A-733498766	3A	733498766	A	G	AGTACAAAATAAAATTCATTTTCTTCTGAAGAGCAGGCTTCAGCCGGTT[A/G]AAGCCTGCACACTCGACTCGCCTTTGCTGCCGAGAGCTCTTTGTGCTAAG
chr3A-733520121	3A	733520121	A	C	TGTCCCATGCTGCAAGTTGGAAAGGTTTTTTTTTAACAGTGTCGGGTCC[A/C]GTAGGATCCAGAGCTTCCATTAATTTCTAGAGATAGCAATACAAAGCTCA
chr3A-733520875	3A	733520875	T	A	AACCTACTATACAGAACGGGAACCTGGATTCCTTTTCTCATGCTCGCTC[T/A]CGGCGGCAGCTGCGGCAGGATGAGGGCGACTCTCAAAAGGGGCGGTGCAT
chr3A-733654367	3A	733654367	A	G	GGCTATCTGGTTTGATACATTCAAAATCCAATGGGTGATGGTGATTCCA[A/G]TGTGTGATGACAATTCCAATGTATGGAAAAAGAGACGGTGGCTAATGATG
chr3A-733860483	3A	733860483	G	T	TTGTCCTGCAAAATATCGGTTGGACAAACAATTTAAGGTATATAATTGA[G/T]AGGCTGTCAACGTGGGTAAACGATCAAATGCAACTGTACTTGAGCACCAA
chr3A-734663593	3A	734663593	G	C	GAGCAAGAATCGTCCTCCTGCAGCAGCAGTCCACATCTCTCTCACGCAC[G/C]GATCGTACTAGTACTAGTACTAGTACGAACGTGTGACCCTTTGAACTCGA
chr3A-734700250	3A	734700250	C	T	GCACATATATACAGTGGTCACCCTACGCTGTGAAACAGAAGGCAAAGGA[C/T]CAAACCATGGGCTCCAAGTGCTTCTTCTTCTTTCTCCTCTTCTTTTTGGT
chr3A-734700441	3A	734700441	C	T	GGACTGTTCTTTGAAGTATGTAAAAACTCTTCTCACTTCTTTTTGAAAC[C/T]TGTTCTTCTTTTTTTCCTCTTGATTTTCTTGATCCACTTCCCAATCACAT
chr3A-734700510	3A	734700510	G	T	TTGATTTTCTTGATCCACTTCCCAATCACATTGTTAAATTTGTCTGCTA[G/T]TATTTTTCTGATTTACTTTTCGAGCACACTCCCAACACTAGTAGAAAAGG
chr3A-734749944	3A	734749944	G	A	TCCTCGTCGTCTACCGGTTGCTGGCCAAGTCCACGAGCAGCCGGGCGCG[G/A]TTCGCCGCCGTCTGCAGGTCGTGGCGCAACGCAGTCGCCGCGGAGCCGCG
chr3A-735238034	3A	735238034	G	C	TTTCAAACCATGGGCAGTGCCCGAGCTGCGTGCCTGCCTGCGTCGCCGA[G/C]GAACATGCCGTTTCCGATGGGGATGGAGTGCCACGAGTAAGGAGTTGCCA
chr3A-735239297	3A	735239297	C	T	GATTAGATTAATCGACTTGACACATGTCTACTTATCTATCTTAGCATTA[C/T]CATTTTCTCATGTTCTCCATTTGGAAGTGTTAGTATATTCCGATATATCT
chr3A-735240138	3A	735240138	A	G	GCAACAACAGATGCAAACCACATGGAAGAGCACCTCTAACCACCAGTGG[A/G]CCAATAGCAGCAACCGAACGCTCAAGCAACGAGAGAAGAAGAACTTTGAA
chr3A-735240865	3A	735240865	G	T	CCAAATGTTCACGTGCTCGACGGTGCACCAACATTAGCTCCCCACGATT[G/T]TTCACCAGGTGCATGCGATCCACATTTGGCCGGACATCAATATTCAGCTT
chr3A-735335540	3A	735335540	G	T	GACTTGCTGTGTGCCTGCGTGGGTACGTATTTCCATTTCACGTGCACCT[G/T]TATATATCACCGTCACCTCACACACGTGCATCAAAATGCCCACACACCCC
chr3A-735404903	3A	735404903	G	T	GGGCTTTGGTTTGTGCTTTATCTTGTTAAGTAGTTGGGTGGCTAAATAC[G/T]TGCGACTTGTTTCCCTACTTGATCATGTGCTTGTTTTTTCTGAAATGGCT
chr3A-735604063	3A	735604063	A	T	TGTGAAGCACACATGAATATTTACCTCTGAGAGGTAGCCATTCACAGGA[A/T]GTTTTGTCAATATAAATCTATTCAGCTTCTGAACAAGTGGTGCACCCTCA
chr3A-735867296	3A	735867296	C	A	CTGGCAGGAGGCCGTAGTGTAGTCATGTTAGCTCGCCATTGTTTCTGTA[C/A]TAGTTTCTGGCAGCGGTCGACAATAGGCAGTGGCGGAGCCAGAATTTTTG
chr3A-735869226	3A	735869226	C	G	CGGGCAAGTGCCCCAGGCTAGCCGGGCGCTGGCTCCGCTCCTGCAATAG[C/G]TCGGCTTAAGTTAGGTTCAGTTTCTGTCTGTATCAGTAGTGATAGGTGGT
chr3A-735869878	3A	735869878	T	C	GGGAACCTTGGCTTCTCAATGCGGATTTTAACATCATCTACGAAGCCCG[T/C]GACAAAAACAATCTCAACTTGAACGGAAGAATCATGGGCATGTTTAGGAC
chr3A-735870271	3A	735870271	C	A	CGGCAGCCAATCACACATGCCCCATTATCAAGCTGAAGAAGAAAATGCA[C/A]AGGACGGCTTATGACCTGAAAATTTGGGCCAAGTCACTCTTCAGTGATGC
chr3A-735870690	3A	735870690	G	C	ACTTCCTGGGAAGAAAGAAACAAGGCAGTGCTCTATCAATTAGGATGAA[G/C]TGGACCCAAGGCTGCAAAATGAGGGACTTGAAAACCCCTTCTCTGGACCT
chr3A-735870826	3A	735870826	G	T	AAGCACCCGGCCCTGATGGTTTTTCGGGGGCTTTCTTCAGAGCATGCTG[G/T]AGCACGATCAAGGGCGACGTGATGGCGGTCTTTGATCACTTCTATAGGTT
chr3A-736083342	3A	736083342	A	C	GTCATGCTAGGTCTAGGCGAGGTGCAGTGACATGCTTGGCCTTGGCCAA[A/C]GTAGTTTCAGAGTGGCGCCTTAGAACATCAAGCGGTAATAACGTTGTCAG
chr3A-736083465	3A	736083465	T	C	TGGCCTTTTAAAAATTCTTATCTCGTCCTGGAGTATGTTCACCAACGAA[T/C]CTCACGCGCGACCTCATCATCAATGTGGTGCATATGTGGTTAGCAAAAGA
chr3A-736130971	3A	736130971	T	G	ATGGCTCTCTCTCTCTCTCTCTCTCTCTCTCTCTCTCTCTCTCTCATGT[T/G]GGAAATGCATAAGTATTTCTAGGAGTTGGTTCAAGATCTTTAGGTGTCTG
chr3A-737310404	3A	737310404	A	G	CTTCTTGAATGTTGTATCACTGATGGGTGAGCTACTTCACATTGCGTTG[A/G]TGGATCACTTCCTTGCGGTAGGTATTGTAATGCTTTTGNNNNNNNNNNNN
chr3A-737507909	3A	737507909	T	G	CAGCCACCGTCGTGGCCTCCGACGAGCCTAGTGCCTCTCGGGAACCACA[T/G]GAGTGGGACGCGCAAGGCCCTGCCGTCCTCGGGGCTGTACGCTCGCGTCT
chr3A-737541783	3A	737541783	G	T	TTGCATCCGTAATCCTTCTCGCGGTAATAGTATCCCTGTGACATAATCC[G/T]ATTAGGGCGTTGCACGTCATCGCTTACCGAGCAATACACGGCACAACTAC
chr3A-737814471	3A	737814471	A	T	TTGTTGGGTTGGAGCATACGTGGAAGCCTCAAATCATGCACAAACAACA[A/T]GGATCCGAGCACAACTCGTGAGGCGCTGGTTCTTCTTCTTCCCCTTTTCT
chr3A-737814566	3A	737814566	C	T	TTTCTTTTCTTTTCCTTTTCAACACAACCAACAACAAAAAAGTTAAGCT[C/T]GGTTGCTTTATCCCCTTTTCTTTCTTCTCTTCTTCACAAAAGAAAATGTA
chr3A-737814627	3A	737814627	T	C	CCCCTTTTCTTTCTTCTCTTCTTCACAAAAGAAAATGTAGGTTGTACTG[T/C]AATAATTTGTAGACGTCTTTTCTTTCATGACACTGTATCAAGGAGGTCCG
chr3A-737815303	3A	737815303	A	T	NNNNNNNNNNNNNNNNNNNNNNNNNNNNATGCATACAATCATATATTAT[A/T]AATAATGCAAAAGCTAGCAGCCGAACAACATCGACACAAAAAATAAAGCA
chr3A-737816363	3A	737816363	T	C	CAGACCAGAGACCACATGTATTGCATGTGTTACAAATTTATTGTTGTGT[T/C]GTAATTACTTAGTGATTAATATCCACATTGCAATGGATGGTGAATTGAGG
chr3A-737816878	3A	737816878	T	C	GTTTGGCTGGCATCAAGCGTTAACTGAGGAGTCTTATGTGATCATAATT[T/C]ATCAACTTACTATTACATGGTACACCCTTATAATCGTGTCATGTTAATGT
chr3A-737818236	3A	737818236	G	A	CTCTAATCTGAGACGAAGCGGTGCGGAGGGATGGAGAAGAGAAAGGATG[G/A]CGTGGTTTTTTTTTTAATCCGATGGCACAGATGGATTAATCCAACGACTG
chr3A-737818533	3A	737818533	T	C	CTAGAACAAACTTGGTTAAACATCTGGAGGCAAAAGCCACATGGGAGGA[T/C]GACCATCACCTGATACATAGTACCCAGTGGACAAGATACCTTCCACGCCG
chr3A-737818748	3A	737818748	C	T	GGTGGGAGTAGTAGATGTGGTTTCTTTGTGGACCAGGACGCTCACTCAT[C/T]GTTGACAGGTGCATCGTCTTGGCGCACGTTGGCCCCAAGAATAAGGCGTA
chr3A-737818979	3A	737818979	C	T	TGTCTCTCCTCACCGCCATCACAAGTTTGCCACATAGCTCAAGAATGTA[C/T]ATGGCATGTGCCTCCGTATTGTCCTCTGTCAATAAGTAGTGGTTTGGCAT
chr3A-737819056	3A	737819056	C	A	GTCAATAAGTAGTGGTTTGGCATGGGCACATTGTTTTGCATGGCCAGCA[C/A]GTGGTCAGCTACGAATGCCGCCACGCCATATTCGGTTAATCCGACCACGC
chr3A-737819882	3A	737819882	C	T	GCGTCGGCTCCATCGTCCGTTCCAGCTAGTCTTTCTTGCACGTGAAATC[C/T]CTCGTGATTGTAGACTTTGGATGGGTGCTGATGGTACGAGTTTGATGAGA
chr3A-737823106	3A	737823106	C	G	ACGAAACATACACATAGTACCCTACAGACGTGATTCCCTCCACGCCATT[C/G]TTGTCAACGCTTTCGTCTTCCTTGTAGTACACACAACAACCCTTGTTGTT
chr3A-737823596	3A	737823596	G	C	CTATGACCATCTTGCTTTGCATATACAACCAGTGGGGAGTGAACACGAG[G/C]ACACCGCAGTCGTCCAAGCTGGCCTCCAACTTGACGATCCCATTGGTAAA
chr3A-737824248	3A	737824248	A	G	GTAGATTATGTTGAGGAGGTCATCGGGGAGGCTGGGCCACCGCTCTTCC[A/G]GTGCCGCGGATGACGACCCTCGGATGCTGCTATCGCCGCCGGCGGCCGTA
chr3A-737873378	3A	737873378	C	G	AGGATGTCCACCGCCATATACGTAGTAGTCTTATTTATTTATTTATCTG[C/G]GAGATCATATACGTAGTAGTCTACCACGTAATCTCATTCACACCCCTGTC
chr3A-738054119	3A	738054119	T	G	GAATTTGTGCTTAAGAGCAGTTTTAATGTTGGTCTAAACAATCAAATAT[T/G]GTCCTATATTTCAAAAGAAGATCATTTCTTTAGTATATGGACAGTTTAGA
chr3A-738062193	3A	738062193	T	A	ATTATGAAGATGAGACGGATGACGATGGAGCCTGCTTGTCCATGTGAAT[T/A]TGATGAGAAGAATCCAGGATGTGTGCATGGTGCTGTTGATCTGAGAGAAA
chr3A-738062268	3A	738062268	C	T	CATGGTGCTGTTGATCTGAGAGAAAGTAACATAAAACTTTGTTATTGAA[C/T]TGTCTATCTATCTAAATTGCCGGTCCTGTTTTATTTACCTACGTAGGCTA
chr3A-738068088	3A	738068088	G	T	TCTCAGCCAATCAATTCTAAGCACCCCGTAGTACCCCTCTAAATCCCTC[G/T]TGTGTCTAGCATTGCTCCACGTCCTGCGGTTATCCTTACCTGGAACGGCC
chr3A-738068139	3A	738068139	A	G	GTGTCTAGCATTGCTCCACGTCCTGCGGTTATCCTTACCTGGAACGGCC[A/G]CACGTCAACTTCAGGGAAGGCAATCTAAAAAAAACTGTTGGCCAGCGCAA
chr3A-738069207	3A	738069207	G	A	CACCGCCGCCGTCGCCACCTTTGGGGAATGATGATCCGGTGCGAGGGCC[G/A]CCGAGGGGGGATGCCCGCAATCCTGCGGTGCCCGTCGCTTCGGTCGGTAC
chr3A-738079658	3A	738079658	T	C	AGGATCAGCCACGGGAACACACGACGCTTCGGCTGCATCTGTGCAATGA[T/C]GCGCCAGGACGTGCACACGGCGGCGAAGCTGATGCGGTTGACTGCCGAGG
chr3A-738079782	3A	738079782	C	G	GGATATCGTCGGGGAGCATGGACCACCTCTCCGCCTCAGCGGCCGCTGC[C/G]GAGGCCCCGGCCTCGATGTTAATGCTGTCGTCGCTGGCCGCTGCCCTGTG
chr3A-738079856	3A	738079856	C	G	CTGTCGTCGCTGGCCGCTGCCCTGTGCGTCGGCTCCTCCTCCATTGTGG[C/G]CTTGTGCGTGCGCCGGCGCGATAGCAATTATAGATCGATCGATGAGACAA
chr3A-738080002	3A	738080002	A	G	GGGTGCATCTTGGCCCGGCCCGGCCCACTCCGCCCGTACGTTTTCTGCT[A/G]CTAGTCTCGCCTGCTACTCCGCTCACCGTCGCCCTAAAAATCCCAAAGCT
chr3A-738108627	3A	738108627	C	A	CGCCATTAGTCGTGTGTGCATCGGCTCTATCTTCGTAAGTGCCTCGATT[C/A]ATGCATGCATGGCAAAGCGACATATACTTGTGTTTTCATGAATATATATA
chr3A-738108971	3A	738108971	T	G	AAGAAGTGATTATCTAAAACCTTCAGATGTCCTTAGCATACTCCTCACA[T/G]GATAGAATGCTTGACTAGTTAACTGTTCTGAGAAGAAACAGGAAGCCTGA
chr3A-738117106	3A	738117106	G	C	GCAAAGAAATTTATTAACATCATAGTGAATTTAGATTTCTAGAAATTAT[G/C]CAAGTTGCTAAAAGAGGCCCACAATGAAGCATGCACTGGAAGTAGCAAAT
chr3A-738133812	3A	738133812	A	G	TGATACACTTCATATTTTGGACCAGAGAGAGTATGTCACAAGAAATTAC[A/G]GAGAATTTACTGCTTATGTGGCGAGAGGACAGCTTGGGGTCGCGGTGCCT
chr3A-738250198	3A	738250198	T	G	TGATTCTCTCCCACAGTTGAGAGGTCTGGTTGGGGCGTGCATCAATGTT[T/G]CTTTTGCTTTGGTTATAGACAAATCTGAACTGAAAACTGCGGTCACTGTC
chr3A-738250498	3A	738250498	G	C	AGTTGTAGACACTAACACCAGATTTCATGGGGATGGTATGCGAGAACGA[G/C]GCATGGATCAAGTTTGAACTAAAAAGAGGATTGCCGAATTTGATCACCTC
chr3A-738251391	3A	738251391	G	C	TGGCGAACCTCACAAAAAACTTACCATTAGGAGAATGCAGAACTGTGCC[G/C]TGCGACTGGTTGGGAATGCCATCGTCAGTCTCCACTGATAGCTTGCAACC
chr3A-738260091	3A	738260091	A	G	TCTGAACAACGGGAGGTAAACTACAGACACAAAATCGAGCAACAGAGTT[A/G]ACAGGTAATGAGCACCCAATTGCAAAAAGGTGATGTGAAACGGTCAGTGC
chr3A-738260626	3A	738260626	C	T	TATACAGACACATAATTATTTACATGAGTGATGTTTTCAACGATTACTT[C/T]GGAAAATATTGAAGAATCTGGTGGGTCTGGTACAATGTAGTGCAGGTGAT
chr3A-738260729	3A	738260729	A	T	AAAGGGTTAGTACGTGATACCTGGTGCGCCTGGTATTCCAGTGTGGAAA[A/T]GGGTTATTGCAGCTAAAGTACGTAAGGAATCTTGAGCACAAAGCTGATGC
chr3A-739134038	3A	739134038	A	G	TCATGCAACTGCCCCTCCCCCTCAAGAAACACTACAAAATTGCAACTGC[A/G]TTGAAGACATGCAATTGTAGTCGGGGTGAAAATTGCAATTGCGTGCCTAG
chr3A-739137591	3A	739137591	C	T	TGATTTCGTTGCAGCAGTAGGATAGGATTTCAACGTGCAGATTTCCTTT[C/T]ATGGATGCCAATAAATGAGAATTTTAGTAGTAAAAATGACTCTTATTTTG
chr3A-739140573	3A	739140573	T	C	CAAGAGGGCCAGGAGGGTGTGTATGGTGTGCCTCCCTCACACGATCAGG[T/C]TGATACAGCAGCCATACTGGAAGAAGACGACGACCCAAGGAAAAGACACG
chr3A-739563852	3A	739563852	A	G	GATACAAGATGTGACCATAGTCATGAAAATTCAGCCACCTTGCATACAG[A/G]ATGTGACCTATGATTGGATATTTTGATACAAGATGTTGATAGATGCTCAC
chr3A-739673540	3A	739673540	G	T	GGTCGGTGCTGTTCAAGGGCGTGATCCTGGGCAAGGCGCTGAGGGATCT[G/T]GGAGACGACCTGATGTGGCAACTGGTGGCCAGGGTGTGGGAGGAGATGCT
chr3A-739693890	3A	739693890	A	G	TCTCTGAATTTACTTTTCTATTTTCTTTGTTTGATTATAAAAAATAGGG[A/G]AACTCTTCCCCTCAGCCGGTAAAACCGTGGTGGACATCCGCATCGTCGGA
chr3A-739697286	3A	739697286	T	C	NNNNNNNNNNNNNNNNNNNNNNNNNNNNNNNNNNNCTCCACCAAACAGC[T/C]CCAGTAGCACCATTGTAACCCTTGTGTGTATCCTACCATTTCGGCAGGAG
chr3A-739697336	3A	739697336	G	C	CCAGTAGCACCATTGTAACCCTTGTGTGTATCCTACCATTTCGGCAGGA[G/C]TAGGGGTGATACCTCCCCCGGAGGGCCTCGAACCTGGGTATGTCTTGTGT
chr3A-739698471	3A	739698471	C	T	TTATCGCTGAAGCTCCCACAAAATTACCTCCCTGGTCACGGCATACCAA[C/T]GCTGCTGCACTATAAGGTCCTTCACTAGCTGCTGCCGCATCTGTATTCAT
chr3A-739707794	3A	739707794	A	C	CCACGACAACGTCACCTAATGGGCTGCTGCCCCTTAACCAAAGCCCTCA[A/C]CATCGGTGGATCCAGGGGAGCAGCTCGCTTGTCACGTACCTTTGCTAGTT
chr3A-739867029	3A	739867029	A	C	CACTGGGCCTAAATTGGTGACACCATCACTTAGGAAGTTCTTGGCTTTC[A/C]AAATGGTGTTCTCTATTGGAGTTCACCCACGGAACGATGACATCAAAACA
chr3A-739918383	3A	739918383	T	C	TTTGCACTGGACATAGGCACAACAATCTGTTTCCATCGCCAGCCAAAAA[T/C]CAAGGTAGCCTATTTGCATCCTGATAAAAAAGGCATTAATAAGGTCAGTC
chr3A-739918470	3A	739918470	G	A	AATAAGGTCAGTCTTAAAATACAACATAAGCGACGATGAGGCACGTTGC[G/A]GTATCCAGTCAGGTAGGGGCATTGGGATGGTGCATTGGGGACCAGCGGTT
chr3A-739918536	3A	739918536	C	T	GGGCATTGGGATGGTGCATTGGGGACCAGCGGTTGGGTCGGAGAGGCGG[C/T]GTCCAGTGCAGTGTGGTGCTGCATCGGCGATGTTGGTGGCGCATAAGAAG
chr3A-739919461	3A	739919461	G	A	GGCGCCCCAACCACTAGTACTCATCACAAACGAGCCTAATGCTTGGCCA[G/A]TCTATGATAGTGGACAATAAATTTTAGATTTTGTGTTTTCATTTATGAGA
chr3A-739920068	3A	739920068	G	C	TATGTACAAATCTAATATTGCCTAGATGATAGGAAAGTATGATAGGAAA[G/C]TGCCGATCAACTGGATGTATTTGAACAGTACGTAAGAGTTTTGTTCATCA
chr3A-739938262	3A	739938262	A	G	TCCTCAAGGTCTCCCAACACTCCTCTCGGAGTCACCGCATTGCCATTGA[A/G]GCCGCCGCACTCATGACTCAGCTCAATCCCCATCTCGCCTCCATGTACGC
chr3A-740009320	3A	740009320	C	T	TGACATATAAGAGGCCTCAAATAAAACCCTTGTGGACATGCATGGATGG[C/T]TTAATTCACCGGCTCCCTTAGTCGGTGAGTTGGACCTCTCAGACGGGGCA
chr3A-740012538	3A	740012538	C	G	TCGTGGCCACTGGGCGGCTTCGGCAACCGTCGTGTTCTCGTCCAACAAA[C/G]AAAGTTGGAGCATGGGTACCAATTGCTACAAAAGTAATGCACAACTGAAC
chr3A-740331501	3A	740331501	G	A	CGTGTCTTTTTCCTTAATTTTGTCCACAAGGACGTGATTTCCTCTAGGT[G/A]AATCGGTGGCTGAGCTGAATCTGATAATCCAACCAGGGAAGCAACATCAT
chr3A-740647878	3A	740647878	T	C	CTTTAGCATACAAATGTTTAGATACACCGGCGATTCCGTCGTCCTCCGG[T/C]CGACGTAGTGTTTTCTTCTCTTTTCTTTTTCACAAACGAAAGCACGGTCA
chr3A-740888384	3A	740888384	T	C	GACCAGATCCGACTGAGCTGGATAAGAAGGAGCTGGAGCTGGAGCTGGG[T/C]GGTGGATCGGAGCAGGGGGGAGGGCGGCGCGGGGGCAGGGGGGGATGGGG
chr3A-741189764	3A	741189764	A	G	AACAAGGATGATTTGCTGGTCCCCATGCCACTCTGGACGCCGCGCAAGC[A/G]TGACGGCTATTATTGCGAGTACAGCTATGTGCTCGAGTCTCGCGGCGAGC
chr3A-741190623	3A	741190623	A	T	TTGGTTAAGTCCCAGTCGACTGGGATTTAGCAATCCCGTTCTAAAATAA[A/T]GGTGCTTGTTCCCTTTTAAAAAAAAGTTGTTGGTATGTGACCTACCTCTC
chr3A-741191827	3A	741191827	G	A	CTCCATGACCCTCTCACCAGAGCCACTGCACACCTGCCTCCGCTCCCGC[G/A]CGAACTCGGCCTGTGGGGGAAGACGATCAATCCGTACGTCATTATCAACG
chr3A-741191890	3A	741191890	T	C	TGGGGGAAGACGATCAATCCGTACGTCATTATCAACGACGACGGCACAA[T/C]CCTTCTCTACAGCATCTCCTACATCAGCAACATGGTTGGGATTAGGCCCA
chr3A-741192149	3A	741192149	C	T	ACGTCGTCACACCAAACACCGATGTCACAAGTGACGTGCTTGTCAGGGA[C/T]GAGAGGGTGTTGCTGCTGGAAGCGTTTTTCGGTGAATCCACCTACGCGTA
chr3A-741192590	3A	741192590	G	C	TTGATGGCAAGACCGAGCTAGTACAGCGGCTGCCTCGATGTTGGGACGA[G/C]AAGATATGCACATGGTTCAACCCTGCGTCCGTCATTAATCCTCCTCAGGT
chr3A-741363313	3A	741363313	A	C	CGAGAGCGCGCCAATTAGGTGAGGGACAATGGCCTCACCACGCTGCCAC[A/C]GATCCATGTAATCTTTGCGGACCTGAACTGATGCCCAGAGAAGCTCGCCG
chr3A-741824937	3A	741824937	C	T	GACATATCAGCACTGGAGGCCCTCTAAACAGAGAGATCCATATCAGCAC[C/T]GGAGGATACTGTAGATCAAAACCTCCAAATAGTGCCAATAAATAAAGTTG
chr3A-741825113	3A	741825113	C	A	GTACACACCAGTCACCTTAACCATGCATGTCGAATCGAAGAGGCACATA[C/A]TACAGTGATGTTTGACTAGCTTACTAGCACAACACAAGAGGCCTTGGAAG
chr3A-741828477	3A	741828477	T	C	AAGTCACTGACTTTTACAAGAACACCCAAACGAGATAGAGAAGTGCAAT[T/C]GGATGCCGCGTATCTAGCGTTAGGGTATCTCCAACGCCGCCACTCAAACC
chr3A-741831928	3A	741831928	C	G	ATGACCTCTTTGCATTCCTAAGCAACCTCAACATGGGTGATAGAAAGAT[C/G]AATGGCAAGGGCCAAAACCTCTTGGCAGGCCCAAGATTCCAGCGAAGCAA
chr3A-741835325	3A	741835325	C	G	TTTCTTTTCTTGGTGTATGTATGTGAAGGAGAACTATGTGTTGACTGAA[C/G]TCGTACTAGTGAAAACCCATACTTTATAGTTTGGAACCATGGAGGGTTGC
chr3A-742239176	3A	742239176	T	C	TGGACCAAGAAACATACATCAGCTTTTCTTAATTACAAGTAACAACTAA[T/C]AAGCAAGCATTTTCATGGGAATAAGCATATTAAGTCGATTAATGACAATA
chr3A-742239376	3A	742239376	T	C	TTGCTCACCTGTATATAAGGGCTTGCTGACACCTGGAGGCAAAAGTAAA[T/C]TTCACTAGGTTAAAAACTATTGAGGAACAAGGATAAACGATATAGCATTG
chr3A-742424687	3A	742424687	G	A	AGGCGTCAGGTGTATTTGAGAGTTCTTTTTTTGGCAGCAAGATTAGGTG[G/A]GCTCTATTCAAGCATTCGGTTTGGGCAGAGAGGTTCTGGAAATCGGTCAT
chr3A-743129609	3A	743129609	A	G	CAGCCGCTTGGAATCTTGCTCTCATGATTCTAACGAACTTGAAGAGATC[A/G]TTAGTGCAGTTCAAATCCTTCACCAATTCTTCAGTGTCTTTCAGTAATGG
chr3A-743133284	3A	743133284	G	C	ACTTTTAGTATATGAGCTAAATGAGGAGAATGAGAGGCGACACGAGTCA[G/C]AGCAGTTCAAAATTAGAGTGAGGTATGACGACATGTAACATGTTTCATCT
chr3A-743137573	3A	743137573	G	A	GGTGGGCAAGAGGCGACAGAGGTACGGCGTCACCGTGCCTTCTGTCGCC[G/A]CCGAGCAAGGCCCAGCCGGTGGCGCGTTGACACTCATCGACGACGTGGAG
chr3A-743137639	3A	743137639	C	T	CGGTGGCGCGTTGACACTCATCGACGACGTGGAGCAGCTGCAGACATCA[C/T]TTGCATCTGCTGGGGACATCTGGGGGCGCTCTTTGCTCGAGCTCGAGCTA
chr3A-743137726	3A	743137726	C	G	CGAGCTCGAGCTAGACCTAGACGGTGAGGCTCTCTTCAACCAAGGCATC[C/G]AACATGTCATCGAAGAGCACATACACAACCAATACATTGGCGAGCCTACA
chr3A-743138454	3A	743138454	T	C	TTCAAAACATCATGGGGAGCATATCAAGTTGTATAAGGCTCAACAAAAG[T/C]GTCCCTAAGCAAATGCTCATGTGGTGCTACAATGACCTGCCTAGCAAATA
chr3A-743186093	3A	743186093	C	T	CCATCGGAGCTTGTGAATTGCATGAGCTCTTCTGGAAAATCCGGTCACC[C/T]GTTCTCCTAGATCGATGAGAAGTTAAACAAGAAAAGTCGATGAGTTGTTT
chr3A-743222794	3A	743222794	C	T	GGGATAAACGATGTATACCCTCTGATCGGCCATGCGGCGGCGGTGGCGG[C/T]GGCAGTAGCCGCGGCATCCTCGGCGGCCTTCTTGTCGGCCTCGGCCTTCT
chr3A-743383587	3A	743383587	T	C	CCAAAGAAATGTACAATTATACCCCAGCCAAAAACTTTGCAAAAAAGAC[T/C]CTGAACAGTAGAGGAAGTTTGAAATGTGATCCATGGTCCGCAGTCTTTAA
chr3A-743681288	3A	743681288	G	T	GTTTTTCAATCTGTTTCTGATGCTCAGACTATTATAAGTCAGAGGGTTT[G/T]TGCATTCTTTATTCAGAGTTAATAAAACTGCTTTTTGAGAACAAAATGCA
chr3A-743706164	3A	743706164	C	T	GCGCTGCTGGAGCGGGAGCACGCGGCCGGCCTCGTACAGCGGGAGCGCG[C/T]GGCGGGCCTCGTGGCCTCGTACAGCGGGAGCACGCTCTGGCGCCGCGTCC
chr3A-743708263	3A	743708263	T	C	GTCATGCATCAGGAAGGGGAGCCACAAACTAGAGCCATCTCCAACAGCA[T/C]AAAATTGCTTTTGAAACAGGTTTGGAAGACAGAAGACATGGCTCCAAGAA
chr3A-743761245	3A	743761245	G	A	AAACTCAGCAGGGGTGAAGAAGTTACCATGGCGAAAACAGACTATGCAG[G/A]TGCACTCAGTCGTCTTCCCTGTCCCAGATGCACTCAGGCTCTTTATCTTT
chr3A-743768091	3A	743768091	T	G	TTATGTAACTTATCGCATGTAGAAAAAAAGTCAATCATGTTTTAGTACC[T/G]ATATTAAGGTAATAACTGATAGAATATTCAAAGAAATTATCATTACTTTT
chr3A-743770345	3A	743770345	A	G	AAATTTCGGGGTGAAATGTCCTACTTAAATTGGATGAGAAATCATGTTC[A/G]ACCAAGAAGATTAGTGAAAAAAATTGTACCTTCCCCTAGGCGAACTTTCA
chr3A-743776862	3A	743776862	A	T	GGTGCAATGTCCGTGGGTGCACAAACCAGAGCCATACAATAAACTAAGA[A/T]GATGAAAAGGAGTGGCATGCCTAGGCGAATCTTTTGAGGAGTCGTGCCTC
chr3A-743777309	3A	743777309	A	T	ACATCAAATTAAGCAACCTTGAAGTTCATCATTCTAGTGAAAAGGCATA[A/T]GTATAAATACTTACAATATACTTTGTAATATGGATGAATCCTAACATATC
chr3A-743777381	3A	743777381	A	G	TTGTAATATGGATGAATCCTAACATATCTGAGATTGTTATAAAATCTCT[A/G]TATACTACTAATAAGATCAATATCAATTGACTTCTACTGTGTTGCCGTGC
chr3A-743805052	3A	743805052	T	C	ATGTTTTAAAATCATTAGAAAATTGAATTCATGATTATTATTTTACAAC[T/C]CACAACTTTTTTGAAATCCTGTGTATTTAAAAAAAAATAAAAACTGAAAA
chr3A-745464492	3A	745464492	T	C	AAGAGAGCATTCATCTGGTGGCTTGGGCTGATGACCATCTTGTTTGAAG[T/C]AGCAGAAGGCTGAATCATGTAGGAATTGCTCTAAATCTTTGATGAGTTGA
chr3A-745510564	3A	745510564	C	T	GTAGCTGTGTGGAAACTTCAGGAGAAGAGGACCACCAGCCAGGTTAGTG[C/T]GTGCACTGCTTTTTTTAATTTTTGATGCGACTGATGCACATGCATTCTTT
chr3A-745892609	3A	745892609	G	A	TGCACTAGATCAAATGAAAATGAACGCATTTGTTCCAGTCAACCAAAAC[G/A]ATGACGTCAGATTTTTATCATTTACCTTTACGTTTTAGGAAAACGAAGCA
chr3A-745893251	3A	745893251	G	A	ACTTTTAAAAAAAATCAATTTTTTTTAAAAATCAAACATATGCAAAAAC[G/A]TTTGGAATTTCATAAAAATCACATTCAAATTATTTGTTTCTAGTTTTCTG
chr3A-745893559	3A	745893559	T	C	TTTAGGAACAGGGGGAGTATTTTGGAATTTCAATTTTTTTATAGTTTTC[T/C]GAAAATAAGAGTCACAATGTTCAAAAAATCAAAATTCCAAATTATGTCCT
chr3A-745894809	3A	745894809	G	C	GAGACATTGTTGCAATAAGCCACAGTGGCCTAGCCCACACCGTCGTGAA[G/C]TTCACCGAGTAGCTACCTGAGCCAGCAGCAATCCGCGACGACATTAGCGA
chr3A-745894909	3A	745894909	T	C	TAGCTCGATACTCGCCTCTGCACTAGAGGGGTACAAGGTTGGTTGACGC[T/C]TCGAAGACCATGAGACGACCGAGTCCTCAAGCTAGATGCAGTAGAGGGAC
chr3A-745895485	3A	745895485	C	G	GGGGTAGAAGCTAGGTAGTCCATGCCGTGAGGACAATGTCATCTATGTA[C/G]ATAAGAAGATACATTGTGTCTTGTCGCAGTGGAGCATGAACAAGGAGGAA
chr3A-745895644	3A	745895644	A	G	GCACGAGGAGCCTGCTTCAGCCCATACAATGTATGTCGAGGAGGCAAAC[A/G]CCATGGGGATGTCCCATGTCAGTGATGCGTCTATTTTTCATCATGATTGC
chr3A-746175222	3A	746175222	C	G	ATCAGGTACAAGAACATTTCGTATCTAGCGAAGAATCATGGACAAGACA[C/G]TGAGAATTCTAACACGGGCACATGGATATAAAAACAAGAAGAAATATTGA
chr3A-746558528	3A	746558528	T	C	CTCCAAAAGTAGCTTTTCAGTGCGAGGCTAGATCGCAAATTTTCTGAAT[T/C]GTCTACGTCACAGACAGCCATTGGGTTGGGGGTCGAGCATCCAGCACCTA
chr3A-747565706	3A	747565706	T	C	ATGTCTTAATTGAGGAAAAAATTGTTCACATTATGTATCCTTGTGCTTT[T/C]GGTCCCAATATCGTATAAGGCGGGCCATAGTGGCAGTAACTTAGCTTGTA
chr3A-747600770	3A	747600770	G	T	AACGAAATATGAACTCAAAATAAAAATAAAAATTATATATGTATTTGAT[G/T]ATTGTTTAGCCAAAAAAACATTTTGCATATAAGTGGCATAAGATAATGAA
chr3A-747603731	3A	747603731	C	A	TAGTACATTTTGGGCGGATATAAGCAAGTGTGGCATCCGTGCTGTATTT[C/A]TTACCGTCCATCATTTCCATTTCTATGTGGTTTCCAGCGCAGTTCGAACA
chr3A-747603889	3A	747603889	C	G	TCATATCATATTCAGACGAAGAAAAAAAATCTTGTCAATAACATTTCGG[C/G]TCTAACTACACGGAAACCTCTCTAAACACATCAATAGATCTCTCCGCATC
chr3A-747604624	3A	747604624	C	T	AATTCGAAACCAACTTGCTTTTCAATTTCTTCGAACATTTTTTTGTATT[C/T]GTGTAGATTTTCAAAAATGGGATTTTTTTTGAAATTCTTAACAAATTTTG
chr3A-747605978	3A	747605978	T	A	TTCAAACAACTTGTGTTCATGCTTCCATGGAAACATGCTTCGAGTACAT[T/A]TTGTTCTTCTGCAACATATAACTTGCTTTCATGGTTCAATGGAAGGATGC
chr3A-747625735	3A	747625735	C	G	TGCTCATGGTAGATTATTATCAACAACATATGTATATTTGGATAATGGG[C/G]CAGGAACAGAAGAGTTCCTCTAACTAAAAAGGCCAACATGGCAGACAAGC
chr3A-748848356	3A	748848356	G	C	ATGGAGGGAGGGAGGAAGCTACCTTGCTTGGTTCGGTTGACATCAATAT[G/C]AATATGAATGGGAGGGATGGATGGATGGATTCAATGGCCGGCCAAAAGTA
chr3A-748848739	3A	748848739	T	C	TGATTGATTGATTGATTCAAAGCAAGGACAAGGAACTGGTCTTCACTTG[T/C]ATTGGATTGGATTGGATTCAACAAATTGAGCAATAAAGATCAGAGAAAAA
chr3A-748849348	3A	748849348	T	G	AATTCTCCTTTTTATGTGTATTGCTCTTACTTTGGGGTGCTCGCCAAAT[T/G]CTCCTTCCTTAGAGACTGCATGATTTTCCCTCCCACACAACCGCTCCTTA
chr3A-749413311	3A	749413311	C	T	ACATCCTGGTCTACGAGTTCATGATGAATGGGACTCTGAAAGAGCATCT[C/T]CATGGTAATTTTACTTCTACTCCTGCATGTAGTGGATCGCATATAAACAA
chr3A-749467441	3A	749467441	G	C	GACAAAACGTTACTCACCAAGTTTTACAGTTAACTAATGATAACTAGAG[G/C]GATTATTTTTCTATATATTACAGTATAACGCGTATGTGAAGTCCAGTACT
chr3A-749467610	3A	749467610	T	A	CTATTGTATGTATTCTCTTAAGAAAAATATGTAACAGCTTGGGTATCTA[T/A]TCTAACATACAGATGGGAGTATCTTCTTATTTTAAATTTAAAGAAAAAAG
chr3A-749468711	3A	749468711	T	G	ATGCGTTCAAGCGGGACAACATTGTTCGGCGACTAGGCGGCGGTGCCTA[T/G]TTTTTGGTGCCGCTGGTAAATGAGATGACGAACCATAAGATGATGACTCT
chr3A-749491990	3A	749491990	A	T	ATGATTGTCTAGCCTAGCCTAATAACCCTAGTTCGCTTATGACACACAA[A/T]GCGTTTGCATGCGAATGTATTTTCTACTGGCCTAATATCCGCATATAAGC
chr3A-749493857	3A	749493857	T	C	ACCTTGTTATCCACCGGGACAGCCGCTGGGTTCAAAGCTGCTGCTGCTG[T/C]TGGGCATGCATGCCTTCAAAAATAAATGTGTAGTTTACTTGCTCTGGTTT
chr3A-749496361	3A	749496361	A	G	ATAAGTTACTATTTCTCCCCCTTCCCACCTCGCCTTCCCCGCCCCATTC[A/G]TCTGTTGACCGTGACTAGTGTTCACGTTAGTTCTTGAGTGTGGTAGAAGC
chr3A-750210285	3A	750210285	T	G	TTTTCAATATACTCTATCAAATCTGTTTTTTTTGGTTTTCTGTATGTGT[T/G]ATCTGGGTGTTTAATCTAGCAATCGGGTGTTTGCCCTTTTTTTGTGCAAA
chr3A-750265313	3A	750265313	A	G	CCAATAATGATGCTCATTTTACAAAAAAAAAATGCATCGTGTTTTTTGA[A/G]CGTGTGTATGTTTCCTTGATTCTGAGTGTTGTTCATGTTTCTGGTTGATG
chr3A-750270560	3A	750270560	C	G	CATTAACTCCCAATGTTTGGTCGCCCCCTCTCTCAAGAGGCTTGAGCTG[C/G]GTCGTGACACTGGTGACACATTCAGAGGGAATCTTAACTTTGGGAATCTC
chr3A-750507802	3A	750507802	T	C	AGAGAGAGAGAGAGAGAGAGAGAGTGCAAACTGGTTTTGCTGCTGAAAA[T/C]TGTTTCCTGACTTGTTCCTTCTGTTTGATGGCTTCATCATAGACCGGGCT
chr3A-750511230	3A	750511230	G	T	CCTGAGCCCAATAACCTCATCAACGTTTTTACCTGAATCTGAAAGCAAT[G/T]GCAGAGTTTATGTGGATCTTGTTCTGTCTGATTTCACTATGAGTCTATGA
chr3A-750808422	3A	750808422	C	G	CGTGTAGGACTTGCGTACTTGGGCCTAGAAGCATCAGGCAAAGACCCAT[C/G]AATTATTTGCCCGGGCAAACCGTGTTTAATCCAGCTCATACTTACGTTCT
chr3B-984911	3B	984911	A	T	AAACAGTTAGTTCTTACCGCAGATATATTTTTCACCATGATGAAAAAAA[A/T]TTGTTGATATGATTTTTGTTGTTTTGATATATTTTTGTTAATATTGTGAA
chr3B-1424057	3B	1424057	G	C	GGGCCTAAGATCTTCCCTCCCAAGAGGTAGGTGCATGCATGTGCAGCTT[G/C]ATTCCTCCGGACATATATAATTCCATTAACTCTCGCTTGCTTCAGGCTGG
chr3B-1610830	3B	1610830	A	G	TTTTGCCTGAGTGGGCCTGGGTCACCCCTAAAAAAAAGAGTGGGCCTGG[A/G]TCTGGCCTAATGGGCCAATCAATGCAGCATGCCTAGTTGTTGTCTAAAAA
chr3B-2158130	3B	2158130	G	A	GTCTTCTTCAGCTAGACTCGAGTAGTGAACGCACACATCCAAAGTCCAT[G/A]GTTCATACTAATGGAGAATCGACTGAAGCAGCATGTCATGTATCCATCAT
chr3B-2165007	3B	2165007	G	C	TATGTTACTCGTCTGTTTGCTGCTGTGCTGTTGCTATTGGTGTTTACTC[G/C]TAGTTGTGAGTAATGATGGGTTGGAACGTGTTGATTGGACACGAAGTTAA
chr3B-2165600	3B	2165600	G	C	CATCCAATGTCGTGCCACACGCATGCATGTAATATGTATGTATGGCATA[G/C]AAGTGCCAAACGATATGTAGTATGCATGGTTAAACAACATTTATAATGAT
chr3B-2279720	3B	2279720	T	G	CCACCTCCCTCCCCGCTCCCTCACCAGCTTACCCACTCTGTATCCCGCT[T/G]CAATTCCATCGATTATAACTACATACTGCGACGCGGCGATCCCCTTCGGG
chr3B-2522063	3B	2522063	G	A	AATTGATGGGAAATCAATAGCATATTTACATTACCCCGCACAAACTGTG[G/A]CAGAGGACACCTGAAGACACAATTGGCATTGTTTCCCTGTTATGTTCCAT
chr3B-3071334	3B	3071334	A	G	TTGCTCGGAAAGAAAAAGGCACAAATGATTCTAAAAATGGTAACAAATG[A/G]TCATATTATTTAACAAAAAATGACCTGTCCGAAAATGAGATGCTAAATGT
chr3B-3667534	3B	3667534	C	A	AGTCAATCTGCTACGGCCCAGCATCAGTTACTGTAATTTTTTCTTTCAG[C/A]ATCAACGTCAGTTATTGCTGTTAAATACTTACAAAATAAGAAATGCAGTA
chr3B-3726381	3B	3726381	A	G	CAAGACCCATCTTCCTTCTTTAGTCTACGAATATTGTTTCTCCTTGCAC[A/G]CCATACTGCTTTGCGATGGAAGTACTGGGTGTCGTGATCTCCTTCTTTTA
chr3B-3729935	3B	3729935	T	C	GAAAAAATGCAAGTCTGAGCCTTTTTTTACCTTGAGTGAATCATGTACA[T/C]TGGATGTAAAATGAGAAGCAGATATTGGGGGTAAGGCGCTCGGTGACTTT
chr3B-4448969	3B	4448969	A	C	AAAAAAGATAAAAAGAAGTAAGATCAGACATAGACCTACCGGACAGTAC[A/C]ACCATCGGACATTCAGTTTCTTCATGCTGGCTTACCACGGTGCTTCATGG
chr3B-4449354	3B	4449354	T	C	GGCCGCTGTTTCTGTTTCATTTGTATTTGTGGCTGCACTCATTCTCCTC[T/C]CATCTACTCCATTTGCGCCATGAAAACAGCCAACCAGAAAAAAAAAACAT
chr3B-5636594	3B	5636594	G	A	GAGTTGCATGTGTTCATTAGATAGAAAGGGAGATTACAAATGGCAGCCG[G/A]AAACCACATCCTAAACAATGACACCCGCTTCATCTTGATGCACGGAGATT
chr3B-5709287	3B	5709287	T	A	TCCACCTCGTGTGTTGGGGCACAAGCCAACATTTTTCTTCAAAAAACAA[T/A]TAAAAGGAGAAGAGAGAAGGCACAAAAGTTGTAGAAGTTTGAGCACCACA
chr3B-5709768	3B	5709768	A	C	AGATTTCAGTAAAGGAAGGTTAGATCAAGAAAGGTTAGATTTCATTGTA[A/C]TAGAACATATTTAACAATTAAATGAAGCATTGATCAAATGCTAATGCACA
chr3B-5758300	3B	5758300	C	G	TTTGGGCATTTGATTTTCTATTCGGCCCATTTCTTTTCCATGGTTCTTC[C/G]GCCCATACTTCTAAACCGGGCTACAATCTTTCTGTTAGGTCCATTCTCAT
chr3B-5956532	3B	5956532	T	A	TTATCATATCTAGATATAACTGGCCATAGAAGACGGCAACAGCCGGCGC[T/A]TGGCCCATCTGCTCATGCCGATCGAGTTTAAGTATACAAAAACTTGTATA
chr3B-6230503	3B	6230503	T	C	GTTTGAAAGTGTGCAATTTATTATGCATGCAACACATTAATAGGCACGA[T/C]CACGAACATTACCTTATGACTTGATGCTTGTCGTGTCCCACCAGCCAAAT
chr3B-6420304	3B	6420304	G	T	TCAGTGAAGCATTTCTTCCGTAGCCGGAGTGCCGGCCGGACGCACAGTT[G/T]GATTCCTCCGCCAAGTACGGCTCCGCTCCTCGATGCGGCAGCAGGGATAG
chr3B-6755776	3B	6755776	T	C	TACAATTTTTTGAGATTGTTTCAGTCTTGTAGATTTTTTTTGAGGGAAT[T/C]TCAGTCTTGTAGTCAGAAGTGTGTCCAGTCACAGACAAAAAATGTTTCGT
chr3B-6755841	3B	6755841	C	A	GAAGTGTGTCCAGTCACAGACAAAAAATGTTTCGTGCAATCAATTTTTT[C/A]TAGAAAAAATAGAAAAAAAAATCAAAAAATGTTTCGTGCAATCATTTTTT
chr3B-8501770	3B	8501770	G	T	CATTCAAGCAGCAACATCGCTATTTCTCTAGACGGGAAATTAGATGCCA[G/T]TGCCGTTCCCATTGCAAGACTACAGTCCAGCATCTCACTACATAAGAAAA
chr3B-8687497	3B	8687497	G	A	AGCTACCACCATGTGTAGTTGTAGCACATCTTTTTAGGGTATAGTTGTA[G/A]CACATCTAATGGTAGACCATATATAGATGGCTCTATCGCGAGGACAGCGT
chr3B-8799626	3B	8799626	T	G	AAGGCCAGAATGACAGTGTGCACCACATGAGCAAACTATGAAGTCACTC[T/G]GATACTTTTGTTAAAAATCCAGGTCATAGACACATACAAGGAGCATTGGC
chr3B-8819468	3B	8819468	A	C	CTTGGGTACATCCGTACATGCTTATGGTCTTAAAAATCCTTAGAAGTCT[A/C]GAGAAATCTTCTAGTAATACATTGTTTGGTCCCTCTTAACTCTAGGTTCT
chr3B-8879979	3B	8879979	T	A	CATTTGCTCTCTTTGCATCACACTCGTTGTCGAGCTAAAGGCTAAAAAT[T/A]AAGGTAAAAATTCTCACTAACAAACAGAAAAGGAAGCCATGATTATGTAA
chr3B-9165129	3B	9165129	C	T	ATTCGCCAAGGTTTAGCATTGCCCGGTGGATGTTAAACTGGTTATCTTG[C/T]TGGGTACCTGTGGCTTATTTGTACTGATAAAAGCAGCATGGATGCATGCG
chr3B-9432404	3B	9432404	C	T	ATCATGACCACTTAACAAACAAAAGATCAACTGCACAAAACAATAACCG[C/T]TGAACGCACAGAGGAAAGGTTTNNNNNNNNNNNNNNNNNNNNNNNNNNNN
chr3B-9433817	3B	9433817	C	G	GCCTTGGTAGGCTGCCTCGCGCGCTGGGGCACATGTGCGTCCGTCTTCT[C/G]TCGCCGGCTCAAAGTGGAGGTCGTAGCTTGCACGACCACGAAGCCAGCCA
chr3B-9939527	3B	9939527	A	T	TAATTTTTTAGACTCTCTGACTGTTGACTGTGGCCCCACAATACAAAAC[A/T]TAGGAATACACATTTTTTTCATCAAGGGAACTTTTCATATTCTTTCAAAA
chr3B-9939849	3B	9939849	G	A	CGTAGCTTCTGCGTTGCGGAGTGTGGCTGGGAGGATGAGGAAGTGGGGG[G/A]AGGAAGTGGCGGGGGAGTTGGAGAGCCGCCTGAAGAAAGCGCGCCAGAGT
chr3B-9940829	3B	9940829	C	A	GATCTAGTGATGAATTGTGTCACCATTGTGCGATATCAAATCAAGATCA[C/A]TGGAGAATTAACAGAGCAGTTCACTCCCACTCGAGGATTACGACAGGGTG
chr3B-9941085	3B	9941085	T	C	TTAAGGCTAAAAGGGAGGAGGCAGAGGCTTTGAGGGACATTCTGGACCT[T/C]TATGAGAGTTGTTCAGGACAATGCATAAATCTGGATAAGTCAGCAATTAT
chr3B-9941412	3B	9941412	T	C	AGGCTATACCCACGTTCGCCATGTCATGCTTCTACTTGATCAAGACCTT[T/C]TGTGAGGAGCTCAGTTCACTGATCAGGAATTATTGGTGGAGTCAGCAAGA
chr3B-9959730	3B	9959730	C	T	CTTTTCATTAAATGCAAGGTTGCAAAAGAGGTGTGGCGAGATTTAGTTC[C/T]GGAGAAGGAAAGAAATGAACTTGAGAAGATTGAGGGCGTGCATGCAATGC
chr3B-10753213	3B	10753213	T	C	ACATCACCATTGCAAATTATCGTCGGCTCCGGATCCTAAATCCCGTCAC[T/C]GGCGAGGAGATCGATCTCCTTCTTCTGCCGAACAACCGCTGCCCACTCAG
chr3B-11089315	3B	11089315	G	T	CCAATTCGTAGTCAAATATGCAGATTCGGGGCTGTGGCCCATGCCAGTA[G/T]AGAAATGGTTCTCCTGCAAAGCATCGAAATAATATAAAAGTCTTTACCAT
chr3B-11466747	3B	11466747	C	A	GTCGTGGAGTGCACCGGGGAAGGCGTGGTGTTCGTGGAGGCGGAGGCGG[C/A]TGTGTCCTTGGATGAGCTCGGCGAGCCGCCGCTGCCAGCATGCACGTTCG
chr3B-11467017	3B	11467017	G	A	TACAGGAGCTCACCGTGAGAATTGTGTGACTACGCTAGCATTTTGATGG[G/A]GAGAAAAAAGTTACTATGCTTCCCTTGTTTTAAAGCCATCGCTTTACATT
chr3B-11474107	3B	11474107	T	A	GAGAACAGTACAACAGTTATAAAGCATAGATACTCCATTGTTCAGAACA[T/A]TAACATGGTGTTCAACTGTTCAAGATAGCTTCCTCCATCCTAATAGTTCA
chr3B-11582151	3B	11582151	C	T	ATTCTGTATGACTTTAACTAAACTTCTTTTTGTGGGGAGCTAAGCTGAA[C/T]TTGTCAAATCCTTAATTATCTGCTACAGTTTAGCCGAGCAGTTTTAACAT
chr3B-11733181	3B	11733181	A	G	GTACTGATAACAATAGGGAAGAGATGGAACAATATTTATAAGATTTTCC[A/G]TTGAAGATGTAGGTACTCAGTACCAAAGTAGCACTTGACAGACCATACAT
chr3B-11733380	3B	11733380	C	T	ACAGAGAATAAATGCTAATATATGCAGCTTCATCCACTTCACATGCAAC[C/T]AATTGATCCTTGGGAAAGGCTATTAATGTGGCATGCAAAAAAACCAAGTA
chr3B-11733806	3B	11733806	T	G	TAATCCATGGAGTTACCGAAAGAAAAACTTGAAGTGCATCGTGCATACC[T/G]GTCACTTAGAAAAGCAACACAAGACTGAACAAACAATAAGATAACAGTGT
chr3B-11883780	3B	11883780	G	C	AGGGCGACGTTGCTTGGTACGCAGGCTCTTTTGATCCTATCTGGTGAAG[G/C]AAGGCAAGATGCACAGGCTGGTGAAGGAAGGCAAGATGATACTGAGTCCG
chr3B-12634412	3B	12634412	A	G	AATTTCTAGCATTCTTCTAGTGTTTTTTTTGTACATTGTATTTGCAAAT[A/G]TTTTACGCTGCAGAGATCATTTGCACTAATCAAATTTTGTTTATCGCTTA
chr3B-13970774	3B	13970774	A	G	AATGATGAGCACTAACATACTGGGTTTCACAAAGTTTCTTCGATTGCAT[A/G]GACTTCAGTTGAACTATATATACATTGTGGCCCACATATAGAAATATTTC
chr3B-17615369	3B	17615369	G	A	GTGAAATGCCCAATATCAAACTAAGGAGTACATACTACATAGTGCTTAT[G/A]ATTTCATCTCCCCTCTCCCTTCACCCTTTTTGATCTTTTTTCTAACAGAT
chr3B-17629161	3B	17629161	T	C	GGAATCGCTGCTGGCGAAATACTAGCTACCTTTGCTGTTGCTGGCTAGC[T/C]AGTGCCCTCCCGCCACTCATACTTTTCTTCCTTCAAAATTTTCACTAGCT
chr3B-18820310	3B	18820310	G	A	ATATATATGCTTGATGAGATCAGGAGCAGATCACATATTTTCTTGCATG[G/A]ACGTTATCATTTTTTTAATACAAAAATAAATCATTTGTTTCAAGAACAGG
chr3B-19411534	3B	19411534	G	A	GAATAGGAATACATTAGAGAGACCCCTAAAAAAAGGAATACCTAGAGAG[G/A]TAAATTGCCCTTAAAAACCTAGAGAGATAAATGCGTCCACAAGAAAGATG
chr3B-19417642	3B	19417642	T	G	ATTTCGGTGCAACCCGTTTTCCCCATGTTTTCAGGTCATGGTGCCCCTG[T/G]CCGGAGGACAGTCACGAGAGGAGAGACCAATGAAGGAGAGGGCAGAGGCG
chr3B-19421484	3B	19421484	G	A	TAAATACTAAACAAATCCCCAAAATGCCAAACTTTGACATGAATCATGT[G/A]ATAGTGTGACTTGAGTGTAGAACAAGGAAACTTAAGGTCAACTGATGAAG
chr3B-19423169	3B	19423169	A	G	AATAGAAATCACATGACTATTTCGTCTTGGTAAAGTGCCCAATAAAAGT[A/G]CGCCAAGCAACTCGGTCCCCTAGAGCTATAGAAAAAAAGATCATATGTCT
chr3B-19976433	3B	19976433	C	T	AAGGTGGCATTCTTAGGCAGTAGTTCCAAGCCAAAACAGGAGGCATGCA[C/T]AGAAAAAAAGGAGGTAATAACAAGATAACTGAAATTTTCTCTTGTGGCAA
chr3B-19977970	3B	19977970	G	C	ATGCTCATTCTTACAACCTGTATTTGTCAGATTCTCAGTGTCTCTGTCT[G/C]GAACCTGAAATTTCTCTCATTCTTACAACCAAGCATTGAATTCATTAATT
chr3B-20062828	3B	20062828	C	T	AAGAAAAGTCTTGTACTTCAATTGAGAAATAATACATGAAAGCATGATA[C/T]ATCTATCTCCCTTAACTTAAAACAATAATTCTTAGTTTGATCGACAACTT
chr3B-20322779	3B	20322779	C	T	GCGGCTACGGCTACAGTTTTGTTGCTAACTTGGCCGGCAATTTCACATG[C/T]CCCACTTCAATAAAAGAAATCCACACTAAAAATAGTTTTCTCACTGCAAA
chr3B-20484192	3B	20484192	T	C	CGCCGTGAGGACGTCCGTGCTCGCCCCGCTGGCGCGCGCTATGGAAGTC[T/C]GTGCCGGCCTTGCGCCTTGATGCTTCTGAGTTTGAGAGTGCCCAGGTTTT
chr3B-20736307	3B	20736307	A	C	GGCCCTGGCCACGGAGGTCGCCGGAGTCGTCCTCGCCCTCCTCCTTGAT[A/C]TGCTCTCAGGTTGCGGCGCCGGAGCCCATCCTCCGCGTCCTCGCCGGGGA
chr3B-20810572	3B	20810572	A	T	AAATGCAATATTTTCAAAAAAAAACATGATAGCATTTTTTAAAACCTCA[A/T]ACACTTTAGAAAACGTGATGTACTATTTTCTAGAAAAGGAACAAAATTTT
chr3B-21277840	3B	21277840	G	C	TCTCAAACTCTATGCCGCTTCATCGGTGCGGCGGTTGCATTGAAGAGAT[G/C]GATTCCATGGTCGTAGAAAAAGGAAAGATCGATTCCATTAAGCGGCAGGT
chr3B-21379354	3B	21379354	G	A	GTTTTGTTCTTCTACCTAGTTGTTTTTCGACCGAATGCAAAATCTTTGA[G/A]TATATAGGCAAGAAAAGTTGTTTACATAGACCAAATAGGGCAAGCCAAAA
chr3B-22363226	3B	22363226	C	T	TTAGGAACGGAGGGAGTATTTTACTTGAAGCTACATGCTGGTGCTGCAA[C/T]TAACCTTCATTATGAGATGGTGATTGCTACTCACAAATCACAGTCTACTT
chr3B-22363282	3B	22363282	C	A	TCATTATGAGATGGTGATTGCTACTCACAAATCACAGTCTACTTTTATC[C/A]CGAAAGTGAAACGAGTTTCGTTCCCCTCCGCACATATGGTCTCTAAAAGA
chr3B-22363962	3B	22363962	T	C	AAAGTCCATGATAAGTGGATTTAGCGGCTATAGCATGCCCACTGTTGGA[T/C]TCGAGAGACTTACTTTTCTCGCCCACCTCAACCTCTCCAAATCAGGATTT
chr3B-22364276	3B	22364276	G	C	CTCCTCGTCTTCAGGTTCTTAGCTTGGGGGAGTGTTATCTCTACGGTCC[G/C]ATCCACCAATCCCTTTTGAACCTCAGCTCTCTAACTGTGATCAATCTCCA
chr3B-22364597	3B	22364597	C	G	ATGAGACCAACTTTTCATTTTCTAAACCAAGCTCTTTCAGCAATTTCTT[C/G]TCATTGCAAGAGTTAGCTCTCGATGCAAAATATATTTCTGCTGAGTTTCG
chr3B-22366172	3B	22366172	T	G	TGCGTGTTGCAACATAACCAAATTTCCGACTGTTTTGGCACGTGTTAGC[T/G]ATGTGCGTGATTTGGATCTCTCATGCAATAGACTCAGTGGGGACATACCA
chr3B-22366226	3B	22366226	C	T	GCGTGATTTGGATCTCTCATGCAATAGACTCAGTGGGGACATACCAGAT[C/T]GGATATGGGGGAGATGGAACAATAGTCTTTCATATTTAAATCTTTCACAC
chr3B-22366331	3B	22366331	G	A	GTTCACCGGTATGCAACTTAATTCATATTTTCTCCCTTCAAGTACACTG[G/A]AAATTCTTGATCTTAGTGCTAATCGTCTCGAGGGGCAGATTCCTATACCA
chr3B-23017607	3B	23017607	C	G	ACGTATATGCAAATATACTACTCGTATTTGCGTGTGCCTACCAACCACC[C/G]AAGGAAGGATTGATCGACTTTTACTCCAAATGGCGAAACGCTCTGTTCAC
chr3B-23782644	3B	23782644	C	T	CACTTGGGGGCTGCTGGTGCTCGGGGGTGACCACCAGCCGATCCACGGC[C/T]GTGACCAGAGGCGCGCCGTCTTCGTCAACGCCGATCACAAACTTGACAAG
chr3B-24900916	3B	24900916	G	A	TTACAATCATTATGACAGCAGCAAATACAGCAGTTCACCAATTTAAGAA[G/A]ATTCAGTAAAATATTCAGTTTGATTCAGTTAACTTCTCACTGATATTAAC
chr3B-25127954	3B	25127954	G	A	AAATGCCATTAGTGCCCGTGCTTTAGATAATGCTTTACCGGTACATGTC[G/A]CATACCAATAAGTGTAACAGGCTGGGCCGGTCCAGCACCAACCGTCCGAT
chr3B-27379381	3B	27379381	G	C	TCCAAATTCAAGTGCAGGCTGGCATTGTCGTGCACTGAACCAAGCTACT[G/C]TCAGGCTATGGAATTCTTAACGAGGAGCACTAATCTGTATGATGGGTTTC
chr3B-28141194	3B	28141194	C	T	CTCCCGGCATGGTGCTAGGGCGGATCTGGTGGCCCAGGAGTCGGGGCGG[C/T]GCGACGGTGGCTCGCAGCGGCCAAGTGTGGTGCGGGCACGACTGAGGTGG
chr3B-28646614	3B	28646614	T	C	TGCCTGATCCCAACTTGCGTACCCAGTTCCCTATCCATCTGGTCTATTA[T/C]TTCATCCAGTTTGTCCTTAAAAAAGCAAAAAAGTTTGAGGGGCTTCACAA
chr3B-29249417	3B	29249417	T	C	CATAAGTTCATGGATAGCTTTCAAAATCAAAGAACATTTACTTAGTTTG[T/C]GAATATTTTTAAAATATGTGAATTTTTTAATTTATGAATGTTTCAAAAAT
chr3B-29249713	3B	29249713	T	A	TGACAACACTTTATTTATTATGTAACTTTTGGGCGTGGCATTATGAAAA[T/A]CATGGCACTTTCTTGGTCAAGTCAGCATATAAGATGCTTGTTGCTACTAG
chr3B-29249795	3B	29249795	A	G	GATGCTTGTTGCTACTAGACAGTGAAGGGAGGCATGGCTAGAGGGCACC[A/G]TAGGCCCATCTTAGTTCAAATGCGGAGGAGGGAGCCTGGAAATCACTTTG
chr3B-29249872	3B	29249872	A	G	GAGGGAGCCTGGAAATCACTTTGGAAAACAGGCATCCCGGGCAAGGTTC[A/G]TATGTTCCTATGGAGGCTTTCCAAACAATCACTGCCAACAAATGATGTAA
chr3B-29249928	3B	29249928	C	T	CCTATGGAGGCTTTCCAAACAATCACTGCCAACAAATGATGTAAGGGTG[C/T]ACCGTCATATGGCTGATTCCAGTCAATGCGGACTATGCGGGGTCCAAGAT
chr3B-29250148	3B	29250148	C	T	ACATTAATGGAACTGCTACTCCACGACAAGTTTGTCCTCATGGCAGTTA[C/T]GGTCTATAGGCATGCTCGACGCAAGGCCATCCGTGAGGCAATTTTTCATA
chr3B-29584126	3B	29584126	T	C	GACTAGACATGGAATATCAACCCATAGTTTCAGCCTTAGATGTTCGCAC[T/C]GATCCCCTCACCACCGATGATCTTTTCAGTATGGTCTCTAACTTCGATCA
chr3B-29584276	3B	29584276	A	G	CTCTTGCTGCATCTCGAGGGCGCGGTGGCTCCAAGTTCTCCCGCGGCTC[A/G]CCCAAACCTTACGGTGGCAATGGGCCTCGCGGCGGGGGAGGCTATGGGGG
chr3B-29586499	3B	29586499	T	G	CGATCCGGATCGGGCTGCAGCGGCTGGATCCTCTGTGCCCGATCTGCTA[T/G]CTCCTACACGGCCGGCTGCCACAGATGATCCGGCGGGCGAGTCAGCCGCC
chr3B-29709834	3B	29709834	G	A	GGCGAGGTGCGTGTTCCCCACGTCCTGGGTCTTCTCTGAATTCTGAACC[G/A]TACAATTGGTCAGAGAAGCCTCGTACACATATATATTCAGGTTCCAGACT
chr3B-29710527	3B	29710527	A	C	TAAACATACATTATTACTAATGCACAATTGCTTAGAATTCCTTAGTTCC[A/C]GTCAACTATCTCAGACTTCAGATTTGCTTTGAGATACCATCACTTCCATT
chr3B-30234591	3B	30234591	A	G	TTGATCTTGTGCGGATTTTTTTTTTGTTACTTCTTTCACTACTGTGCAT[A/G]CTTAGCAACCTTATCAACAATATGATTCGACTGATTGGAAAATATGTTTC
chr3B-30376215	3B	30376215	G	A	TCTCAACTATAAACAGCTTGCGTGTACCATGCTAATTACTATGCGGACT[G/A]AGATGTACTGACTGGTGCGATTTCAACAGAACGTATGCCACTGGTCTAGT
chr3B-30985905	3B	30985905	A	G	TGTGGTGACTATTTGATAACCTGATGGTGAGCCCGGGTGCCCATGAATC[A/G]TGCTAAAGTACTCCGTAAGTCCGTATATGTTTGCGGTGCTTCCTACATAT
chr3B-31185611	3B	31185611	T	C	GTTTTTTTTTTCATGTGACAACGTGGTTTAGGTCAATTTATATACTCCT[T/C]ATCTTGACATTGGACACATACATGGTTCCTGATTGAATATTTTTTATTTC
chr3B-31186160	3B	31186160	T	C	TGCAAGTAATGCTTTATTGCTTTTGTATGCACGAAAACTTCAAGACAAG[T/C]GGCATTGCTGCCACTTCTCTAATTCTTTTTAAACTTTGAGTCGTTATCTA
chr3B-31796317	3B	31796317	G	A	ATTGCACTGGTCCATTACTAGCTTCAACATTTCTTTGACATGGTTGACA[G/A]AGTTAACTTTCCAAATGCCCCACAAAAACAATAAACCTTCACAAGTTTCC
chr3B-31876734	3B	31876734	C	T	CTGTAAAAAACGGCCGTGCGTGTAGCATTGCTCATACGCAGGGGATACA[C/T]AAGGTGACCGTGTGAATTTATATGACAAATTAGGATAGCGTGTTAACCAA
chr3B-31877420	3B	31877420	C	T	CGTCAGTCTGCCTACCCTGCTATTTAAGCCATTTGGTGGACACAATCAA[C/T]GACCCACACTGCCGCCGCTCCTCTTCTTTGCTATTTTTAGAGAAAAGGCA
chr3B-32029461	3B	32029461	G	A	GCACGGGCAATTACCTATTAATAAAGAAACAAGCATATTACACAGACTG[G/A]AAGCACACTTCACTATGCGCCGCCCAAACCCTGCTAAAACCAAATGACGC
chr3B-32457752	3B	32457752	G	A	CCATGGCGCAGTTTGCTTACGTTGAGAGAGCTGCTGCCTGCTGATATTC[G/A]CCATTTATATATTTTCTTATAGCAGAACTGCTCACAGACCACTGAGGTTC
chr3B-33816956	3B	33816956	G	T	TATATATCATACCGGAGAGAATCGTGAAAAAAAGGTAGTAAATTAAGGA[G/T]AAAATTGTGTACCATATACGTGTGGATTGCATGACAACAATAGGTCATTC
chr3B-33847899	3B	33847899	C	T	TCTGTACCAGCACAATTAATGTGTATGGCATTTGTCATTTGCTCTATCA[C/T]CAATGACTCATGCACTACTAGAATATGCGCGTACGCCGATGGCCTCATCT
chr3B-34061490	3B	34061490	G	A	CAAAACCCAATCACAAACATAACTTATAACTTAGATGACTAAATTCCTT[G/A]TGATGGAATCTGCCCACTCGGATTCAGGTTCTAGACTTGACTCACATTTT
chr3B-36524373	3B	36524373	C	G	GCTAATTGAAGGATGCTTTTTCAGGATTTGTCCACAAGTGATCGACGCA[C/G]CCCTAATATATTGTTGACGCCTTGCTAGGGTTAGGTGACCTAACGGCGAC
chr3B-37245518	3B	37245518	A	G	GGCACGGGGTTAGCTTGATCCTGTACAGTGCCGTCGTGAATCAAGGAAT[A/G]AAAGCTGGTACAACAATATTAGTATATTGTAATGCAGATTCCAAAGCTGT
chr3B-38050339	3B	38050339	A	T	ACTTGTCACATTGTACAGAGTACAGACACACCTCAGGATTGTGCGAAAC[A/T]ACTTGTGCTGTTACAGAGAGCGATGTCGGAACCAGAAAATCCATCTGTCC
chr3B-39612986	3B	39612986	A	C	ATATCCCAATAATATGTTAGTCTGGCAAAAAGAGGAGCCCCCCCTTCAC[A/C]CAGCAGGATAACTTAATCCAGTTATTGTGTGTCTTACCACTGGCTGCAGG
chr3B-39613326	3B	39613326	C	T	GAGAGAGAGAGAGAGGCGGTGAACCTAGAGCGGTGGAGCGGGTAGCAGT[C/T]GTCCCATCCAAATCTAGCACCGGCCACGCCGTCGCCGACCGGCACGAGCT
chr3B-40167273	3B	40167273	G	A	ATATCAAGTGTATATTTCTTATGTGTTACAAACAGGCCGTTGGATTTGG[G/A]TCAATGCTGATGCTCCTACTTAATAAGCAGAAGAAGATGAACATGTTACA
chr3B-40192699	3B	40192699	T	C	ATCGAGCTCTCGGCCACGATAAGGTAAATTTCTCTTCATCATCTTTACT[T/C]TGGGGTGATTTGAGGGTGGGGGTGGTGGGGGGGCATAAGGATTTCGGCAT
chr3B-40215398	3B	40215398	T	C	CGCAAATCAGTACTGGAAGGATATTTAGCGGCGACAGCCTGATTCACAT[T/C]ACCACAAAGACTTGACAAGAATTGACCAATGGCTTAACCTGTCTTATGGA
chr3B-40215682	3B	40215682	A	T	AAGCCAACATGATTCTCAATTCATTTTCAGAACCTACAATTGAATAGAC[A/T]AAAGTTCAATTTACTACTGCGGCATGATCTGAAACATAAGAATACATCTA
chr3B-40215851	3B	40215851	T	C	AAACATGAAACAAAAATATTTCAGAGGCCTTATGGTACAGGAATTAAAT[T/C]TTAAGATTATTTGTATTATACCACATGATACTTGTGGGGTCGATGACTCA
chr3B-41250302	3B	41250302	A	T	GCTAAATCTCAGTCATATTCTACACGGAGCGATTTTTAATATTTTATAT[A/T]TTTCTTTCTCCTTTTTTTGATTTGTTATTGTTTAATCAGTTTGATTAGTA
chr3B-41250774	3B	41250774	A	T	GCCGCTCCGCGTGCAAGGAGCACCGCGAGGAGAAACAAAAAGGCACAAA[A/T]AATAAAAATAAAAGACCGATCCAACTGATAAAACAATAATAAGTAATAAA
chr3B-41309504	3B	41309504	A	C	AACTCCCGCCCGCCGGCCGGGACCTCGCCGGGAGCTTGCGCCTCGTCTG[A/C]CATCCATCGACGGCAGAGCGCGCTCGCGCACGATGCGGCCGGTGCGCGCC
chr3B-41351097	3B	41351097	C	T	GCTGCTGCATTGACAGAGGTGAAGAAGTACAAACATAAGGAGGCTGGGG[C/T]TCCCAGCTTCTCGATTAGTCATTTGCTACCAATGTTTCTGGTATGTCCAT
chr3B-41351186	3B	41351186	C	T	GGTATGTCCATTATTTCTCTAGCATTTTTTCTCCGACACATAATGGTCG[C/T]CTTTTTTCAAGTTCATTCTCTGTTCGCAATAAACTTCAAGGTCATAACCC
chr3B-41631453	3B	41631453	T	C	CGTTTAGTTATAGGTGCATTAATCACATATATAGGAAAAAAAAAGGCAC[T/C]GACGAATCAGGGAAAACCATATACCTATTACCTATTACCAAGAATGAAGA
chr3B-41632155	3B	41632155	T	C	ACACACTTAATAGCAGGTGAACGGTGGATGCTTGACCGTTACGTACCGG[T/C]GTCGCTACAAACCACTTTGGCCAACACTGGTGTCTTCCCACTCCCGCACA
chr3B-41640603	3B	41640603	C	T	ATGCAAACTGTAAGACGAGTGTCATTTTTCGGGTCCTCGGCTTATATTT[C/T]GCATTGCAACACACACTCGACTTATAGGTTGCTCCGTCACGGAGTCGTCA
chr3B-42122331	3B	42122331	T	C	AGGTGTCAAACTCTTGAAAGAAAATGCTATATGAAGTGACCCAATTAGT[T/C]GCCTGGAAGATTCCTTCAGCAAAGTTCTCTGAAAGCTACATCTGAAGCAT
chr3B-42171255	3B	42171255	T	G	AATCGGAAAATAAAAAAATAACGCTGACGTGATACCCCTAGAAAAACCC[T/G]CTTAATAAATAGCCAGAAAGTTCATTGACTAAACCCTAAACCCAGAGGCG
chr3B-42941583	3B	42941583	A	G	TTCCCCAGCTATTTGACGTGCTCAGATATTTGAATTTAAATTTCATTTA[A/G]AAATTTCAAATGGTATTCGGTCGGTATTTTGTAGTAACCACGGTAACCAC
chr3B-43099352	3B	43099352	C	T	GGAAAATTCACATTATCATGCACCATGCATGCTACTCATACTCAATAAA[C/T]ATTCTGCACATATATAATGATAAATTGCATGTATTTTGGTTTCTATTCTC
chr3B-43100908	3B	43100908	C	A	AACTGATTATCCTTGCACGACCATTATGTGTTAGGAAAGGGCTATTCCG[C/A]GGAATGGTACTGTCACTAAGGTTGTACGTGTTCAAAGTGCTGAAGGAAAT
chr3B-43110629	3B	43110629	C	T	ACTAGAATTCAATAGAAACACCACTTCTCCTACTAGTCCGATCAAAACT[C/T]TCTCCATCTCTTCGTTGCGTGCCTTTTCTCTATTGGCATCTCGAGCTTGC
chr3B-43420216	3B	43420216	T	C	GCTGGTGTTTTCCAAGAAAAAAAGCCTTCCATATGGCAAGCCCTACTTT[T/C]CAGATCCACTCACCCTATAACAACCTCTACCAATGATGTACCCGCTTGAG
chr3B-43501305	3B	43501305	T	C	AAAGAAAAACAGTAGAAAAAAACAAAAAAATGCTCACCTTGGCTCCTCT[T/C]GATGGAGGATGGAGGGGGCGGCGCGGGCGCAGGGGCGGCGGCGAGCCTGG
chr3B-43593855	3B	43593855	A	G	CAAAATGACACTGATCTCTTGAACTAAATAGATAAGATGAAATTAATAT[A/G]ATAACCTTTATACCAATGCAGCGGTAACTTCATACACTATCATGTGATAA
chr3B-46285531	3B	46285531	A	C	TAGAACTTCTGTTTCAGAAAAAAATGACTCATTTTATGGGGACTGCTGA[A/C]ATTCAGAGTTTTTTTTAATAAAAATAACTGCACAATGAGAGATTTGCTAT
chr3B-48988152	3B	48988152	G	C	TATACAGTGTTTGCAATGTGACAACGGTGGGGAATTTCTCAATGTTCGC[G/C]TCCGCACGTTCCTCTCCGGCTCTCCTGTCCTCACACCTCCCCCCCAAAAC
chr3B-50795752	3B	50795752	A	C	AATAAACTACATTAAAAAAAAAAACAGGATGTGCATAAGCCACAACGAA[A/C]GCACTATCTTTAGAACAAAATTACCACATTACCTTAGTAGTTCAAGGGAC
chr3B-51219730	3B	51219730	T	C	ATTGGCAAATGTATTACTAGTACTTTGACGTGGTTCACATCAATTGACA[T/C]TGTGCTATCTTCTTTGAAAAAGTTTCCTCCTCTCCTTTTTTTGGGAGTGA
chr3B-51728411	3B	51728411	G	T	ATGTAGTTACCAAGTTATGGATTGCTGAAGGCTTTGTCGAGGAGCAACA[G/T]GGCCAACTACTAGAAGACATAGCTGAAGAGTACTACTACGAGCTAATCCA
chr3B-52775166	3B	52775166	A	T	CTTTACAAATGTCAGCAGCTCCATCCTCCCCCCGTTCAACACCAGAAAC[A/T]TCTTGCTCAAGAAAAGACCACTCCTCCCAGTTGCACATATTTAAGAGAAA
chr3B-52775388	3B	52775388	C	T	AGTTGGGTAGCTGCCCAATCGGTGGAAGATCCACACATGAGTGTAAATG[C/T]ACTAAGGACAAGTGAATCACTGAATACAAACAGGTGGTTTCAAACCAAGT
chr3B-52776115	3B	52776115	G	C	TGTATCATCAATTCTCCGTGGACCATTCACAGTTCGGAAAGTCCTCACC[G/C]TAACTTCAAACTTATCCATCCTAGGTAGCACTAGTTTATCCTTCTTGGTG
chr3B-52864969	3B	52864969	A	G	CTCCGCCGAAGAGGCAGGAGAGGACAAGAGCTAGCGTGATATCATCGAG[A/G]GGGAAGGGGAACTGCACAACCCTGCCGGTGGTGCGGCAGCCTTGGAAGCC
chr3B-53566612	3B	53566612	G	A	CATGTTCCCGCGGTACATGACGGAAGGGTCCTGGTGCATAACGATTGCG[G/A]GCGTTCCTTCCCGTCACAAAAAACGATGAGTCCCCAATGGATAAGCATAA
chr3B-53566676	3B	53566676	G	A	CACAAAAAACGATGAGTCCCCAATGGATAAGCATAACCTGTCGCGTGCA[G/A]TTGAAACAAAAAAGGTTTATCCCTTGGACGACGGCAGAAAGCAAAGGCAA
chr3B-53567653	3B	53567653	C	A	TTTTCATCATAAAAAAAAAAGAAATCTGACATGTTGTTGTTTGATACAA[C/A]CATTTTTGCAGGGTGTCCCAAAAAAAAGTAACACACGGTCCTGCTGTTGT
chr3B-53570810	3B	53570810	C	T	TTGGCCAGCTATACGCTGGAATCTAATATGATGTGTGCATGATCACCCA[C/T]ATTTTCGTTAGATTTCGTTCCAGTTCAACAAAAGAGATAATCCGTTTACT
chr3B-53962058	3B	53962058	G	C	ATTTAAATTGGGAGTGCAGATAGATGATCTGAATTCCACATTGTTTTAA[G/C]TCCCACCTACAGGTTTAGGCTTGTAAAGCAGGGCAAGTACTCTCTGATAA
chr3B-54304733	3B	54304733	C	T	CCCACATGCCATGGTCGTCAGGATCCGACACACGTGAGCGGAGCACGCA[C/T]ACTTCAGCTTCCATCCGGTGGGCGCCTCGTATCTTGGTGACCATAGCCAG
chr3B-54784663	3B	54784663	T	A	TTGCTGCGATTGCAGGTTCTGTGGCTCTCTAGGTGTGCCTTCTTCACTA[T/A]ACAATAGCACGATCCTACGATCCTCAATTTTCCCGACATTTTCTTGCCTC
chr3B-55132415	3B	55132415	G	C	CTTACTTGTCCCATGTTTGCATGGCAACAAATGTATATACATGCGAGAA[G/C]AAAATTACACACAAATACATACATACATACACTGATACATACATATGCAT
chr3B-56075105	3B	56075105	C	T	TAAATAAAATTCAAATTTGAACTATAAATACGTTTAAAATTTTCTAATA[C/T]TGGAAAAAAGATCCTAATAAGCTAGTTAGCATATATTTAGGTCTTATGAA
chr3B-56087237	3B	56087237	T	G	AGCAAGCCGGCGAGACCGGTCAAGGATTGGAAATTGCGATGTGCGATCA[T/G]ATCATATAGCAAGTGCCAACTTGGCTTGGCTTCCTACGATACGAAGCTGC
chr3B-59031417	3B	59031417	G	A	CTTCAGCTTCGTTCCATCATATATAAATGACTAATGGCTCTCACATCCT[G/A]CAATTTTACTCCATGACAGCACACGTGTGAAAAAAACTCAATCTTTACTA
chr3B-59033043	3B	59033043	G	C	AAGAAACTCTCCAACAAGCAGGTCAGACTAGTTGCTGCTGCTGTTTAAC[G/C]AGGTCATGATCATCCTATGTTAGTAGATTATCTACATGCTTCCCGGACCA
chr3B-59033582	3B	59033582	G	A	GAGAGAAGAAACCCTAGGAAGGGTAGGAGAGGAGAGGGGAGGTGGCGGC[G/A]ACGACATACCTTAGAAGCCATGCGGCGGCTCTGTCTCCTTGTGGCTGGCG
chr3B-59161632	3B	59161632	T	A	ATATTTTTTCTTTGTTATGCTTTGGAAGCCAATGATTAAAATGGATCGC[T/A]CAAAAAATATGAGAAATAGGTCACTACTGGAGGTGGCACTCGCCTTCGTC
chr3B-59434245	3B	59434245	T	C	CTTCTAGCCCAAGCAACTCAATGTATAGGTATCCAAATGTGTTCTTCAG[T/C]GTACACAACACATACACACACGCGCGCGCGCGCGCACACACACACACAGA
chr3B-59466506	3B	59466506	A	G	TTACTAAATGTGAACCTGAAACTGCAACCTATGCTAGCTGAAGCCATGT[A/G]GTAGTAACTTGTTTTGAGCTACAGAAATGACACTAATTGAAGTGGCACTG
chr3B-59466877	3B	59466877	G	C	GCCGTCCCTCGCCCCCAGCCGCTCAATCTCTCGTGTGCCGCGGCAGCCT[G/C]CATAGCTACCGGCTACCTAGCCGCCCGATGAAGCCCTCCAGCATCCTCGT
chr3B-61894333	3B	61894333	C	A	GGAAAAAAATCATCATTCCAAAATGCTATTGGAAATGATATTTTTGGAG[C/A]ATCAATTGTTTTTTTAGCCAGGGCTTCGACAAATGTCATTTCACGATGAA
chr3B-61894655	3B	61894655	G	A	CCAGGCTGATAGAGAACACAAAAAGTAATTTGGCTAGGTTAGTTCGGCA[G/A]ATCAGTTGGGCTCCTTTGTTTTCTCCTGGACTATACATGTCACTGCCCAG
chr3B-61897227	3B	61897227	T	G	TTTGTTTTCATTCTTGTTAGCGTATGCGTATGCGGTCCTCTACCCACCT[T/G]CTCGTCCGATCTACATGCATGTTCTGTTGCTGTTGCCGCCCAGCTTTGTT
chr3B-63393523	3B	63393523	A	T	TAGTACTGCATACTTTGTTTCAGACAATGTAGTTTACAAAGGGTACAAT[A/T]CAAGGAAGCAAATTGTGGTAAAACAAGAATTTCAGTGTGTCCTGGTTGCA
chr3B-65198487	3B	65198487	C	T	TTTTCTTGTAGCTAAGCTATCTGTAGCCTGCTAACACAATTTGTCAACG[C/T]CATGGCGCGTCAATGCCTCTTCCTCCTCCTCCTCGTCGCCGCCGTGACGC
chr3B-65275962	3B	65275962	C	T	GAATTATTTTGAATCTCTTATGGTTTCTTTGTTGCATATTTAATAGTAA[C/T]ATATGTTTTCTGATCTATGTGTTGTTTTTTGGCCAGGTTTGATGCTTAGA
chr3B-65330313	3B	65330313	T	C	ACGTAATGCCTATCTTGAATTATGACATGAATACTCATACTCATAAATA[T/C]TGTAATTTAAATGTTGCCTAATTATAATTTGATCATCACAACACATCTAT
chr3B-65330450	3B	65330450	G	A	TCACTCCATCTGTTTACATTGCCTACACGTTTATTTACTTGCTTTCATT[G/A]CATTTTTTTGATCTACTATTTTATTATTGATCATATCTTTATCAATACCT
chr3B-65330520	3B	65330520	C	A	TTATTATTGATCATATCTTTATCAATACCTACCATACTATACAAGCAAC[C/A]TTGTAACTAACAAGACATGAAGTTTGACCATTTTCCTGGATCGTTGGGAG
chr3B-66174111	3B	66174111	C	A	AATATACACTAATATCAAAAAATGTTCACGCATACAAAAATGTTTGTGA[C/A]CTTTAAATTTTTTTGTCAATTAAAAAAATCAAATGTTTTGAAAATAAGGT
chr3B-66421369	3B	66421369	A	G	AATTGTGAAAGATTATCAGAATGTATTTTTGTGTGTGTGTCAATCCTTT[A/G]ACCGCTGTGGGAATGATGGTTTGCCATGATGCTGATGTTGTTGTTCTGCG
chr3B-66476432	3B	66476432	C	A	TCTAAAAAAACCTTTACGCGCTGTCCAAGTGGATGTAAGCACTCCCTCT[C/A]TCCCTTTATTCTAGCGGTGGTGTGTGTTCCAAAAAAAAACAGTGAAACAT
chr3B-68211340	3B	68211340	C	G	ATTCAAATTAGTCAAATAAAAGAAAATAGCAAACTAGCATTACTATCAC[C/G]TAACACATTTCGTCATGACACATCAATGAGGCGGCGGCGTGCCGCCGCGA
chr3B-68955196	3B	68955196	T	C	GCTTGTGGTCTGTTAGGTCCACCCCTTTTCTCATGGGCATATAAAATTT[T/C]ATTGAAATCTCCGGCACATAGCCACGGTAGACTCAGCTGCTGGTTCAAGA
chr3B-68955269	3B	68955269	A	G	ACGGTAGACTCAGCTGCTGGTTCAAGATGTTTAGCAATTTCCACGTCAC[A/G]TTTCTCCTTTCCTTTGCTGGTTCCCCATAAATCCCGGTAAACCTCCATCT
chr3B-68956700	3B	68956700	T	C	GGTTTAGTAATATCTAGTTTCACCTTTATTCTCATAAATTCCCCGGTCG[T/C]CATCTCATTCTCATCCACATCCACATCCACATCCATGACCTCACCAATTT
chr3B-69603482	3B	69603482	T	C	CACGGAAGGGGAGCAGGCAAGTCTCATCCTTTCCTTTTGGGATATACCG[T/C]CCGGAAAGGTCAGCAGCGCCGCTATCTCTCTCTCTCTCTCTCCAAGTTGA
chr3B-70855254	3B	70855254	C	T	TTTCTTCCTTTCACTTCTTTCACCATCTTCTTTCTCAATTTGTTTTACA[C/T]CCATCCAACCATCTTCATCTTCATGTTCTGTCGCATTGCAAATTCATCGA
chr3B-71219084	3B	71219084	C	A	GTGATCATAATCACAAGTATCTGGCTAGACGATAATCATACCATAATAC[C/A]AAATGGGCCCAGGGAGGATCTCTCCATTGTTAGAGAAGCATATCGCAGTC
chr3B-71350187	3B	71350187	T	G	GATAATTCTAACAAAATGGTCCTCACCAAGCAAAGGAACCAACCAGGAT[T/G]ATCGCAAGTCCCTGTATTCATATTCACTTTGCAGAATGACAGCAGAAACC
chr3B-71556685	3B	71556685	G	A	CGCCACGGTCTCGGCCACCACGCTTGTGTCCTCTGCTAGACATCGGGGC[G/A]GGCCTTTTGTGGTTGTGTGTGCTGCCAACGACGGCTGGAGGGAGACGGAT
chr3B-73786541	3B	73786541	A	G	GTGCTGATTTTGAAAAAAAAATCCCCAATAATACCAAGAAAGTCATTTC[A/G]TCACCAAAGTTTTTTACGCGGGTGTAATGATTTATCAAGTTTGTTGCCAA
chr3B-73847770	3B	73847770	G	C	AATCAAGACACACGACTATAATTCTGTATGTACATGAGAAAGCATCAAA[G/C]AAGCACCTAGGTAGCATGAATTTCTAAGCAATGATCTTTATAGGTGAATT
chr3B-73847840	3B	73847840	A	G	TTTCTAAGCAATGATCTTTATAGGTGAATTGGAAGCACGAATGTTCTGA[A/G]GCAATGCAATGTGTTAGCATTTCTGGAAAAAAGTTTTATAAGGAATGAAG
chr3B-73847924	3B	73847924	G	A	TTTATAAGGAATGAAGTGATTCGCTGTGTGGTGGAATTAGTTTTATGGA[G/A]GCAATATATTAGAACTAAAAATATATATTTGTTGACTGATGACAACATGA
chr3B-77428001	3B	77428001	C	T	GTTGGAGGAAAACGATCCCGTTTTCTTTTCTCTTTTTATTTGGACCTAA[C/T]AAGTGTCACACGTGTGGCACAACTTTGAATATTTTTTTATGATAAGTTTA
chr3B-77877555	3B	77877555	G	A	CGGAACACCAATTAAACTCTAGCCGTATGTAGGCTCAATTAATCGAACG[G/A]CCAGTGAGTTGCCGGGTCCTTGAGCACCGGGTTGGCCTCTGCTTGGCGAA
chr3B-78143828	3B	78143828	T	C	AGATGTGAGTTTTTCTCCTTCTACTGATCCAGACGTGAAAAGAGGCGTG[T/C]AGTTGTAGATAAATTGGGATAGAAGGTTTTTTAATTTCTATTTTTTTGAC
chr3B-78401023	3B	78401023	C	T	ACTGGAGCACGCATCCTCCGGAACGCGACTCAGCTATGGTGTCGAATAC[C/T]ACTACCGGTTTGTTGTCACTCGGTGGCTTGCTTTCACTCGAGTACCAATG
chr3B-79294269	3B	79294269	G	T	TCATTGCAGCACAGTTCTTCGGCAGCTGGATCTGCAATGCTACTGGTAG[G/T]GAAGGATCAACAGCAACAGCCGAGCCAATCGAGGCATACAGAAAAAGAAC
chr3B-79301526	3B	79301526	C	T	TTAAGGGCAAACCTGGCCGGGCCGTGCTATTAGGACCGGCCCGCGGGCA[C/T]AGATTTTGGCCCGGCACGGCAGGAAGAAAGAAGTATACAAATCACCCCCA
chr3B-79304866	3B	79304866	A	G	GACCTCCTTGGTATCTGCACTTCTACTTATGCACAGAGAAATAAGGATC[A/G]GAGGAAGTACTTTACTAAAATTGTAAAACGCGGAAGGCCGGAGGCCAAAA
chr3B-79547461	3B	79547461	G	A	TGGCCATAAGTGTGCCCAATACAAGACCCTAAACATGATGGCCACAGAA[G/A]AAGCTACTGATCAGGAACTAGCACCTGAAGATCCACTACAAGAACAGGCA
chr3B-79547518	3B	79547518	G	A	TGATCAGGAACTAGCACCTGAAGATCCACTACAAGAACAGGCACAACCT[G/A]CCGAAAATGTAGCACCTGCCACTACTCCCACTGAAGAAGAGCAATGCATG
chr3B-79547622	3B	79547622	A	G	TCTCCTTGCAAGCATTAGGCAAGAAACCCCCTGCCAAAACATTCACACT[A/G]CAAATTAGCATAGGAGGGAAGTGTGGCATAGCATTGGTTGACTCTGGGAG
chr3B-79547725	3B	79547725	A	G	CCATACATTTATTGATATGAAGTTCATTGTCAAAACTTCCTGCACAACT[A/G]TGAGCAATCCAATGGAAACAGTTCTGGTGGCGGGAGGAGGCACTCTTTAG
chr3B-80041245	3B	80041245	G	T	TCACTCCATTTTCATCCCTAGACATGAGTTAAAAAACACGATAAAACCA[G/T]AAAGAAACAAAAAAGAAAAGCAAAAAAAATGAAGAAAACAAAATATAATT
chr3B-81168174	3B	81168174	A	G	GAATGGCTTCATATTCAAGGGCATCTCTCCCAGCCTATATAAATGCAGG[A/G]AGACATTTAAAGAGGAACTTAACAGAGCAAACAGGAAAGAATATGGGAAG
chr3B-81169240	3B	81169240	T	G	ATTCATGTATGTGCTGGCTTATACTTAGCACATTACACGGCTAGACAGA[T/G]TGCATAACAGTGATATATCGTTTCATTTTTCCATATCATAGCGGGAAAGG
chr3B-81169482	3B	81169482	G	A	TAGTATGCATGAAGACACTCTACTCATGAATAGCAGACAAGATGTAGTC[G/A]AGCCATCCATTTTATGGGACGGGTTGCCAATTTTGATAACCTAATTTCTT
chr3B-81169541	3B	81169541	A	T	TTTTATGGGACGGGTTGCCAATTTTGATAACCTAATTTCTTTACATTTA[A/T]TGTTCTTGGCCAGCATGTGGCTACCAGAAGCTGGTGCTAGACATGAGGCC
chr3B-81530243	3B	81530243	G	T	NNNNNNNNNNNNNNCTATTTTTTTTTTTTTTTTTTACAAAATCGTCAGT[G/T]TATGAATTTGATGATGCAAAGGGTGGAACTTCAAGATCTACTTTCATGGT
chr3B-82087447	3B	82087447	C	G	GGCCTGCCTGCGTGCTGGTCAGGCCCTAGTGCAAGCGGGAGCACCTAAG[C/G]GCATCGGACGGAATGCGCAGTGCCTACGTTGGGCGCGTGCACCAAAACCA
chr3B-82289783	3B	82289783	T	C	CGTCCAAACTTGCCCAAGTCGACTCGGACCGGGATTAAGGCGTGGCCGG[T/C]TCCCATATAACGACGGGCCAGGGGCGGCCTACCCAAAAACCTTGGTAATT
chr3B-82289870	3B	82289870	T	A	AACCTTGGTAATTAGTATCGTCGGAACCTATACGCACACCGTCGTTTCT[T/A]GGTGAAGCCATGGAATACTACTTTGCAGGTACAAGCCAGCCAGCATGGGT
chr3B-83908181	3B	83908181	T	C	AGCAACAGAACCCAGGAAATGTAGCACATCTCCTAAAAGGCAAAAAGGA[T/C]AAGGCATACAGGTTCATGGAAGACCATTCCAAGACAAGGCTCGGTTTCTA
chr3B-83910437	3B	83910437	T	C	TCCCAGAGGAGAGAGGCTCATTTTTTTCAAATTGATCTTCACTATTGCC[T/C]CTCTTGAAACCCATTGGAGGTCGACCTGGTGAAGGAGCAATATGATTGGG
chr3B-84444972	3B	84444972	C	T	AAACTTTGACCAGCTCTAATTTTTAAATCAGAAGCATAATTGAGTCCAT[C/T]ATTTTTGAAGTATTTTTATTTTGAGCTCCTTTACCCAGTGGTAGTTTCTC
chr3B-84735307	3B	84735307	A	C	TAAACAAAATACGAAATTATATTTTTATGGTGAATTTAATTATACTAAT[A/C]TGATAGAGTAGATATTACTCTCTCCATTTTTGTATACAAGGCTATATCAA
chr3B-84737848	3B	84737848	A	G	AATGAGTCAGCTACATATTATTAGCTTCATTTTTTTTTGAGGATGTTCT[A/G]AAAAAACAGCAGGTTTGGTGAAGGTATTCACTTGGTTCTTACTCAGCCTG
chr3B-85085098	3B	85085098	C	T	AAGTCGTTGATGTTTGGGAGAGAGGTTACTATGTTGTCTTCTTCGTCCA[C/T]AATTGATAACAAGTTGTTAGACAAACGCAGCGAACTAAGGCTCTTCAACC
chr3B-88420169	3B	88420169	T	C	AAATTAATGTAGTACTGTTAACTGTGTGGTAGTGCACTGTTAAACTGCG[T/C]GGCAATTGTGTGGTAGTGTTAATTGTGTTGCTTCTTTATATGTGTTGTCT
chr3B-90469691	3B	90469691	A	G	GGCGAGCTGGCCGAGCGGCGACGGCAAAGCTGCAGGTGGCTCGGTCGAA[A/G]CCGGTACATAACCAGTTACCCACACGTAAATAGAAAAAATGAAAAGACAA
chr3B-90473967	3B	90473967	G	A	CGCCGGGGAGGGGGGGCGCCAATCGCAGCCGCAACCGAAAACCAGAGGG[G/A]GTACGGCAGAATCGGCCGAAACGGNNNNNNNNNNNNNNNNNNNNNNNNNN
chr3B-92119583	3B	92119583	A	G	CGGCTGTGAAAAGTTATGTCGAATGTCTTGTCCCCCCTCCCCCTCAAGA[A/G]AAAGTTGTGCTGAATGACAACGGTAAACGTGTGAGGTAAACCCTATTGTT
chr3B-92121254	3B	92121254	C	T	AGAAAGTTCAATTTAACAATGTACAACAAGAGAAAATATATGCTAAATA[C/T]GGATGTCTAACTACTTGCTATGGAGCTACTTTACCCACTAAGGCCCTAAC
chr3B-92121566	3B	92121566	A	G	ATTCTTTCTTGATAAATTTGCCCATTCAAGTTCATTAGACTGCAGCATA[A/G]AATTTCCCCACAAAACCTTCCCCAACAACAAATCTAACTATCTAAGCAAA
chr3B-92121889	3B	92121889	A	T	TTGCAACTTACTTTTGGCAGTTTAAGTGCAAGTTTTCCACAATAACCTT[A/T]GAGAAATAACACAAGANNNNNNNNNNNNNNNNNNNNNNNNNNNNNNNNNN
chr3B-92122641	3B	92122641	T	C	AGAACCTTTTCAGCCGTGAAGAGCTTCTGCCTTTGCATGATTGTATCAA[T/C]GAGACAAAGGAACTTCTAGCCACCCACAGGTAAAAGAAAGGTGGGGAAAT
chr3B-92578691	3B	92578691	A	G	ACCCATGTCGGTCCATGTCAAACAATCTACCATCCATGCTGGTGAGAAG[A/G]GAAGCAACGAAGCAAGCACGAGAAGAGCGCTGAGCATGCACCGACCAGCC
chr3B-92608021	3B	92608021	T	G	TTTGTACAAGCTAGCTTGCAAAAGTTACAGAGGGAGCATAAGTTTATAC[T/G]CTTGGCATCATTTCTTTTCGGGTCACCAAAATGTTCTTATCTCCTTAATT
chr3B-93892308	3B	93892308	C	T	TGAGGGAGTTCACGTACTCCCTGGCGGTGATCAGTATCGACGTCTTGTC[C/T]TTCTGTAAAGCGAGACAGATGATCATCATTAGCTAGTCAAAGAACGTGCT
chr3B-94855789	3B	94855789	G	C	CTGCTACAGCTCAAGGAGTAAATTAGCAGTTCGTGCCATTGCCAGGCTC[G/C]GTTTGCAGCTCATTTGAAATATTTAAAAAACTTCATACGTGAAATATAAG
chr3B-95170612	3B	95170612	T	C	ATGCTAATCTCTGACCAATATGCGAACTGATAGCACATGATTCCACTAC[T/C]TTCTCAGCGAGCAGCAGATTGGGGGGCGGCGCTTGGTGGAGGCGTTAGAG
chr3B-95459620	3B	95459620	G	C	TTTTACACATTCAACGGGAGTGTTTTCTTTAACTGTAATATGCAGATGT[G/C]AGTTCATTTTTAGAGTACTTGGTTGACAAATGCTCCCAAATGTAGTATTT
chr3B-97086123	3B	97086123	G	A	TCACTATGCACCACCTCTTTGTAGGACCCAAACCAACACAAAAAGTAGG[G/A]AAATCCCTCACGTGACTCACCACTGTTCTGTCCCGTCCTTACATCTCTTC
chr3B-97086395	3B	97086395	A	C	GATTGGTGCAGATGTCCATGGCAGCCACAGGAGGCAGGAGGGGGATATC[A/C]CAGTACCGCAAATTCTGGAGTAAGCTGCAAGCACAGGCAGCGAACTACTC
chr3B-97086660	3B	97086660	C	T	TTGCTGGCCCCATCCAATGGCAAGATACGAGTATGCCCAAACTCCAAAG[C/T]TTCATCACCCAATGAATTAACTTGGTAAAATATTTACCATACTTTCGCCC
chr3B-97089196	3B	97089196	G	A	TCACAAAACTAGCATGCTCTAAACTAATCTCAAGCTTTATTCGAGCTTG[G/A]CTCTTATTGATTTTAATGTTTGTTGCATACTTGCATAGTTCATTCGTTAA
chr3B-97737900	3B	97737900	G	A	TATACATACATACGGAGTCCTTGAGTTTTCTTATGTTGTTGGGTACGAC[G/A]GATACTTCTCTGGATAGCTGCGCTTGTCACTCTGAATTTCAGTACACACA
chr3B-97750388	3B	97750388	A	G	GCGATGCCCTCGTGCTTGATGGTTATTATGTTACATGGGAATTTTGAGG[A/G]CATGTTTGGTTCATGTTCGAGCAAAGCTTTCCCGCGCTTTCTACTACTAT
chr3B-99697323	3B	99697323	A	G	ATAACATTTCACTTATAGTCACAACCAAACATAATGGATTTTGTAGTTC[A/G]GTCAGATAATTTGTGATAAGCACCACAGGTGCATTTGAGGAAACAAAAAG
chr3B-99697445	3B	99697445	C	T	TGTGTTTGACTTTCATAAAATACCTATCAGTCCCTAGTACATCACTCAA[C/T]TTCACATCTATTTAACCGGTAATATCGTTACTGAGTAATTGTCATTCCGC
chr3B-99701295	3B	99701295	C	T	GCTCGCGGGAGGGGAGCTCCTAACAAGATTTCAAACATCCAAATTCCAA[C/T]GTTTGTTTAAAATAGAGCCAAAGATCTCCAGAACGAAAAACGCACCGGCA
chr3B-101646385	3B	101646385	G	T	GCGGAGTAAAAAGAAAGGAGGAAGTATATCGCTCCCTTTTGCTTTGCAG[G/T]AGCAGCCTATTGGCACCCCCAGAAATGGAGCTTTATTAGCTTCGCTTGCC
chr3B-102474973	3B	102474973	C	T	TTGAAGAAAACCTGGAATCCGATAGTAGTATACTAGAATTTGTTCATTT[C/T]TCTCTGCTTATTATGGGTTACTATAAGTAACTTGCAGATAGTTAATGTGA
chr3B-102601332	3B	102601332	T	C	AATAGCGCCTCAAATAAGGGTGATTTACAAAACAAAACAAAAACACCTC[T/C]GCTCCAATGGCACCATTGGAGGCACCCATGTCAGAAACCACCTCCATCTC
chr3B-103027119	3B	103027119	A	G	TTAATATATTCCCTTTAAAAAAATTTCAAGCAAAGTGGCGATGTTTTTC[A/G]GTCAAACAAATACTACCAGAAAAGGAGCAAATCCCCCGTGATATATCCCA
chr3B-104412896	3B	104412896	T	C	TGATCTTCCTGAAGCTGCAGGTGATGAATGTATTTTTCCCTTTCAGCTT[T/C]AGGTTGCCGGCACCTAGGAGGGACCGGACAGCAAAATCGGTGCTCATCAA
chr3B-104414109	3B	104414109	T	A	GTTGGTTTCCGCAAAAAAAAAGAAGGGAAAACTAGCGAACAGGTCGGTC[T/A]TAGTACTATTGAGCTGCTCCCATGCAGTTTTGTGTGTAGTGGTAGTGCAA
chr3B-104744818	3B	104744818	T	C	CTTCATCATTGACAAGATTGACCGGAGATTGGCAGGATGGAGAGGCCTG[T/C]TACTATCGTTGGCAGGGAGAGCAATTCTTGTCCGGTCCGTGCTCCGGGCC
chr3B-106645180	3B	106645180	A	G	TTGAATTCTAGAGGATTGAGGAGAGAGAATGGAGAGGGAGAGAGAGGCT[A/G]AAGGTGCACTGGACTTTTCAAAAGGCTCTGATACAACAAATTCATTAGGA
chr3B-110232315	3B	110232315	A	C	GCCCACTAGACGTCACCCATAGGTAATAAGTACGGCCGACATATAGGCC[A/C]GACACTCTGAACCAATCCATTTGCTCATGCAGGATGTGCTCAAAAAAAAT
chr3B-111680598	3B	111680598	T	G	CTGGCTCGTTTGGTTATAATACTTTTCAAAATATTTTAAGTTCTAATAA[T/G]TTTGTTCTACTCCCAATTGGCTGAAGTAAAAAAAAAAAGAACCTGATGTG
chr3B-111680725	3B	111680725	T	C	TTGTATAGCCAGCCATTCTCTGTTTTGCTCTTGTGCTTTCCGATCCAAA[T/C]TATCATCTTAAATTTGTTAGTCACGGATATGTCTTAGACATGTTTTAGTG
chr3B-111681317	3B	111681317	G	A	GCATCTTACCCCTGCCACAAGATCCTCTCGGAGGCTCGTGTGCCTCCGA[G/A]ATGTCGCTTCTTCCTCTGGCTTGCCTTGCAACACCGGTGCTGCTCGCTGC
chr3B-111681834	3B	111681834	C	T	AAAGAAGACAATTGCCCTAGGTATATGACTGAAAACATCCTGAAATGTA[C/T]TCCAGAAAAGTACATTTCACCTTTGGTTAGTCTTTTCTTACTGGATCAAG
chr3B-112395109	3B	112395109	A	T	CTATGTTTCTTATTTTTGATCCAGAAAAGGTCAAAATGGAATTCACGGC[A/T]TTTAGGAGGCTCATTTTTCTTATTGTTAGAGGACAAAAGTAGAGGGTTAT
chr3B-116499001	3B	116499001	A	C	TCCACCGGGACTATTTTCTTGCAATGGCTCTCGGACTCTTCCATGGTTT[A/C]GCACTGGAGTGCCGTACCTTTTTTTTTTGAGTGAATAGTTGAGTCAAAAA
chr3B-116687377	3B	116687377	G	A	GCTAAATGATATATTTTTCAAGCTTAGATGGTGAAACTATGTGAACACA[G/A]GTAGCAGATAATTCACAGAACAAGCATGTACAGTGAAACTAGCTTTTCAG
chr3B-117591048	3B	117591048	G	A	AGGTGAGGAATTAACTGAAAATTACATTCAACAAAATGAGACAAGATTT[G/A]TACACACAAAAAAACTGCATACAGCGTAAAGTCGGAAGTATACACATATA
chr3B-118713060	3B	118713060	C	T	GGTTCTGGAGGATGAGATCCCGTTGATAGAAAAGGTGTTACTACCAATT[C/T]GATGAACAACAATGCTTGGTGTCATTGGCCTATTAGTGACATATAATTCA
chr3B-118735863	3B	118735863	A	T	TTGCTAAATCAAATTAAAACATGTTACGAAATGGACTGTTAATTCGGAT[A/T]GCTTAGTTGGCAATAATTTGATTTAGCAAGAATCATTAACAGTCCATTTT
chr3B-118736399	3B	118736399	G	A	AATCAACAATTGAAGTAGAAAAGTAGGTGCTCGTTGGCAGCTGCATTTG[G/A]ACTGTAACAACCACATGTCCCTGTCAAGTTTTTAACCATATCACTTTTCA
chr3B-119957249	3B	119957249	G	A	TTTTTTACAGTACTGTTGAAGTACTCTGCTGTATAGAAGAACTTGAACA[G/A]GATGAAAATAACTTGACTGGGGTAAAAACAAGCTAGCTCCGCCACTGATC
chr3B-120214061	3B	120214061	A	G	AGTGCGCTCCCAACCAAGCCGTGAGCCTTCATATTTGAAGGTTAGCGGG[A/G]CAATATGGCACACCTTCCATTATTGGAAAAGGCTTTCGTCCCACTTTATA
chr3B-120331285	3B	120331285	A	G	ACTAGCCATGCATTGGATTAATATGTTAGTCCAATTCAAATAATATAAA[A/G]TTGTGCCAAAACCATACATAAATGATGTGTATATAGCATGGAAAACTTCA
chr3B-120623104	3B	120623104	G	C	GAACTAGGTGCTTCCGCAAAGTAAAGTGCATTGCAGCAGTTAGATTGAG[G/C]ATTGCGCAGAGAAGATCCTTCCCGCAACACTATTATTAGTGGCTTTCCTA
chr3B-120625890	3B	120625890	C	G	GCCTACAAGCACAAGCAACCTTCCTACTACAGTAACCGCTACTGCAGCC[C/G]CCATCGCCACCGCTCCTAAGATCAGCGTTTCTGCTGCTGCAACCACCATG
chr3B-121380466	3B	121380466	T	C	CGTACCGTCGCGTGTCGGCGATGGTGCGGAAGTGGGGCTTGTTCCGGTA[T/C]GGGGGGGAACGGCGCGGCGGACGCGCCATTGGTGCGGTCTGGCGCGGTGG
chr3B-121380523	3B	121380523	T	G	AACGGCGCGGCGGACGCGCCATTGGTGCGGTCTGGCGCGGTGGACTCGA[T/G]ATTGGAAATTTGGGGGAAACCTGTAACCGCCTCTCAATTTTGTATAGGCG
chr3B-121380770	3B	121380770	A	C	GGCCTTGTGGGTCTTCTGGGTCGTTTTGGTCTTCCGGACCTTTTGTTTT[A/C]AGGTTTTAAAAAAGGCCGAAACAACTCTAAAAACGTCGAGATAGCCTTAA
chr3B-121580505	3B	121580505	G	A	TAGCACCATGAAATTGCCAAATGGTGACCAATCAACTAGCCATTTTCGG[G/A]TTCGTCTTCTACATCTTGAATCCTCAAGCGAGGACCGATCCTTTCATTTT
chr3B-121637258	3B	121637258	A	G	TTTCAACTTTTTTTCACTGAATAAAAAAATAGTGATGAGTTGACTACCA[A/G]ACCATGGTGGATGCTTTGGCTTGTTTCCAACAACCAGGGATAGAATCTCC
chr3B-121640980	3B	121640980	A	C	ACTTTGAGCCGATGCCGTGATGCGGGCGCGGAGGCTGCTGCGCCACAGC[A/C]TCGCGCTTCCGGGGGCTCGTGTCGCTGTCCCGGCCGGGACGGTGACGACG
chr3B-123371046	3B	123371046	T	C	TTTTGGAGCCTCCAATCATTTCCTAAATTTCCTATTAGGTTAGCAGGTA[T/C]GAAAAGAAAATCATCGAGGAAGGGAGAAAACCAATTAGGATTAGCACACT
chr3B-123454736	3B	123454736	T	C	TAGCTATGGTAGTCAACCAAACACCCACTATGATGTGATTAGTTACATC[T/C]TTTTTACTCTTTCTTCTTTCTTTTGCTTTTCTGTTCCTTATTTCTTTTCT
chr3B-123455304	3B	123455304	T	A	GGAGTTGGGCCTCATGTTTGCCACAATTTTTTTTAGAATTGTTTTTCAA[T/A]TTTTTCATATTTTACTGTTCATGCTGAGACCATAAGAGCTCAAACTTAGA
chr3B-126004635	3B	126004635	G	T	CAAATATAGCAAGCGCACATTTCAAGCGTGCGATTGTTCTATTTTTAGG[G/T]GTGACTAGTTAATAAATCTTTAAAATTGCTTAGCTTTTCTAAGAAGTATA
chr3B-126004717	3B	126004717	T	C	GCTTTTCTAAGAAGTATACATTTGTTATGTCATTAAATCCTGATGATTA[T/C]AAGTACAGTACATAAATACATTTTCCCTCTCACAAAATGTGGTTTTGCGT
chr3B-126308554	3B	126308554	T	G	ACATACGAAAATTTCGAACGATTTAGATTTAGCAACATCGAAGAACACA[T/G]ATATCACAATTAACCTGAGGACTACCGCACCAGGATGCGTGTCCGTTTTG
chr3B-127932345	3B	127932345	T	C	GTTCCTTTTCTCATCATTTTTTTTCAACACAAAAGCAAGACGTTTAATG[T/C]GCATCCATCCATCAAAGAGGAGATCGGAGCCCCCTCTAGAGTTGAAGAAT
chr3B-127935822	3B	127935822	C	G	ATCACTATTAAGGCTGATGCACTTACGTTTTGGCGCAGAGTAATCTTCC[C/G]CGCCAACACGAACAGGGCTGCCTGACTCACCGACCTTCTCTACATACCCA
chr3B-128369110	3B	128369110	A	C	AAGGAATATAACTCATTTATAAATGCATGAAAAACAGTAACATGCATTT[A/C]GCTAATATTATTTCAAACGAGTGTTTTCTAATTTTGCCCTGACATTTCTA
chr3B-128664291	3B	128664291	C	T	TTTTTTGCAAGAAGTAAGCAGTCCCACTCTTTCTATGTTTTTATATTTA[C/T]GCCAACTGGTTTTTTTCTTGTATATTCATGTTTGTTGCGCTGCAGGTTTT
chr3B-128949970	3B	128949970	A	C	CACTACACTGAGTAGTGAAAAAAAGCCAGAGATGGTGGCGGGCTGTTAG[A/C]TTAGCTGAGGTAGCTAGGAGGAAGGGCGCGCGTGCGGTTGTCGTTGGTGT
chr3B-130059565	3B	130059565	G	A	NNNNNNNNNNNNNNNNNNNNNNNNNNNACTCGGAGGAACGGGCGCTCAC[G/A]CGCCCATTAAAAGGTGAGCACTCGATCGCTTGACCTGTTTCACCCCCGGT
chr3B-130112160	3B	130112160	A	T	GTCACAATCACGGCGACACCTCGAGGGTTCAATTGGCACGATACGACCA[A/T]TGGTGGTGTAGTCGTATTTCCATTCTCTTCGACCATACTATAATGGAGGT
chr3B-130122201	3B	130122201	C	T	TTGACAAAAATCAGTAAAAAAAAAGTCGGCGCTCAGCCGCTCACATCCA[C/T]AGCAGTTCGTGAGAGGAAACGAACCTGGCGTGCCTGCGTGTACCTAATAG
chr3B-130124686	3B	130124686	C	G	CTAGAGAGAGAGAGAAAGAGAGAGAGAGAGATAGTGAAGGGATGGATCA[C/G]TGAGTTTCTTCAGTGACGTGTGATGGCTTGTTGGTAGGGCGTGCGCTCGC
chr3B-131056725	3B	131056725	T	C	GTATGGGAGTATCTAGCGTAACCAGGAGTATGTAGCGGTATTATGGGAG[T/C]ATATACGACCACCTAGGTAGTATTACATAGTTACATACTAATTTTTGGTG
chr3B-131515808	3B	131515808	C	G	GGTAAAATAGAAAATGTTTCCAAGATTACTGACAGAGTTCTTCAAACTA[C/G]TGTAAACCTCACTCACAGAAACATACATAATCTAAGAATTTGGTTCTATC
chr3B-131659314	3B	131659314	G	C	AATCTTAGAGATTGATATGGGACAACAAAGACACACACACATGCACACA[G/C]TTATATATATATATATATGTAGGCACACACACATACACACATATAAAAGC
chr3B-132899778	3B	132899778	G	A	TTGGAAAAAATGAAAAAAACTTCGCCATCTTCTTCATTCCCGATCTCAC[G/A]TCAGCTAGACAGGGGAGAATGGGAGATCCTTCCTCCCAAAAGAGAAAAAG
chr3B-133197791	3B	133197791	A	G	ATATATGTGTAGTATATACGTAAGAAATTTCATGAACATATTTGTTCAT[A/G]TGTGATGTACAGAAAATAGACAAGTACATAGATTAAATGGGCTTTTTCTT
chr3B-133381596	3B	133381596	G	C	AACAGTGATTTCGGCCTCGAGAGGTTGATTACCAAAGACTAGTCCTGGT[G/C]TTGCCGCTTTTCACTTTCCCCCTCCCCCCTCTCATCGGGTCTGGACTCTG
chr3B-133381650	3B	133381650	A	T	CGCTTTTCACTTTCCCCCTCCCCCCTCTCATCGGGTCTGGACTCTGGAG[A/T]GGAGACGAGATTCGCCGGCGATGGCAGAGGAGTCGTGGGAGGAGGGTCGG
chr3B-134309046	3B	134309046	G	C	TAGTGAGAAATAAAAATTGTCTATATTTGGATACAAATAATTATATTTG[G/C]GTAAAATATCCAAATAATTATTTGGATACAAATAATTACGTCAATATTTG
chr3B-137140385	3B	137140385	C	T	AAAACTTTGAAAATTTGAACTTTTGTAAAGCATGCTTTTTAAAAAAATT[C/T]CCATACATATTCCAAAATGTGAACATCTTTTCAATTTGTGAACAAAATTT
chr3B-139032576	3B	139032576	C	T	TCTTCTACGCCTCGTCGAACCCCACCATCGTATGAGACCTGCCTGCGCC[C/T]CCCCTCCATTTACCCTTCGTTTTCCCCTCTCTTCGTATCTACTGTACTAT
chr3B-140689509	3B	140689509	C	A	AAATAATGGTGGGTTCACAGCATCGGCAGCGGCTCCAATCTGTGAGGAC[C/A]TCTGTGTGCAAGCCAGCTCTCTTGTTAAGGTTGTCTACTCTCACTGTCCT
chr3B-140995621	3B	140995621	A	C	AGTTATTCAGAAGCTATCAAGCAAAAATTCAGTGGCTACTAAGCACTTC[A/C]CACGCACCAAGTATTCAGAAGCTATCAAGCAATTCAGTTGATCCACGCAC
chr3B-141124477	3B	141124477	C	T	AAATTGATTATATTTAGTATTGTACCAATATATTTTTATGTAAAGCAAG[C/T]CCAAGAATATATATTTCTACTTTAGTAAATAGATACTACGAATATTCTTG
chr3B-141133927	3B	141133927	T	C	GAATATTAGTTTCAATGAAATCTGGAGAAAGTCGAAAGATCTCAACACA[T/C]CCACAACATCACTAATGAGACAGCACAGAACATCTCACATACGGTTTTCA
chr3B-141629450	3B	141629450	T	G	AGGTATATCTGGTCGTGCAGGGTCCCAGTTTTTTTTCCAGAAAACTTTC[T/G]ATCTATTCATTTCAACCGTGGCAATTCATTTCAATCGTGGCAGTACAACA
chr3B-141633199	3B	141633199	C	A	AGAGAGAGGGTGAAGAGACCCTTCAACTGCTGAGTTACAAGAAAACACC[C/A]AATCCCACCACGAAAAAACGTGTATACAATTCACTCCTCACTCCTAACCC
chr3B-141633267	3B	141633267	G	C	CGTGTATACAATTCACTCCTCACTCCTAACCCATCTAGAAAAAAAACCT[G/C]AAATAAGGATTCTAAATGTTGGGCTACAGTAGGTGCATCGGATGCAATAT
chr3B-141634406	3B	141634406	T	A	GACGTCGCGCACTGCTGCGCTGCGGGAGGATAAGGGCAAGCCCCCTGGC[T/A]TCCCCTCTCACTCCCCCGAAACCTTAGCGTGCCTAGTTCTTCCCCGCACT
chr3B-143164598	3B	143164598	G	C	AGTTTCACTATCTTCATATTGTATTCCCCAAGCAAGGTCGACACTATAC[G/C]TGAGAATGGGCAGCCCAAACCTGGCGGTCCGTGCTCGGGCTCCTCTTTGT
chr3B-144179298	3B	144179298	G	A	TGAAAAATGAAGAACAAGTGCAACATGGGAATTGATGAACCAATACACT[G/A]GGCAGTAGGCAAGATCAATATCGTTAAGTCCAACCTCACATAGCTTATCC
chr3B-145310502	3B	145310502	T	C	TGAGTATGATTTTTGTGTGCTCCCGCCTACATGTTTGCTTAATTCATCA[T/C]TTAGTTTCTGCTTCTAATTTGTCATCAGTAGGTACAAACAACTTGGAAAA
chr3B-146889218	3B	146889218	C	G	TGGGGGGCCAAAAAAATAGGTTTGCCACAATTCAAGCAACTGATAGTAA[C/G]TACGATCAGTAGAGCAAATATGTGGTGCAAGCAACAAAAAATCCCCAATT
chr3B-147490439	3B	147490439	A	G	TGTTTGCAACATTATCTTTGGACATTTTTTGTTATGAGCACACACAAGC[A/G]CACATTTATAGTAGGGTTCATGAATTTGAGTGTTTTGTGATTATTATGTA
chr3B-147651575	3B	147651575	C	T	TTTAATCTGTTTGCAGTATTTTTGTTGTTTTGACATCTCAAGGGACAAG[C/T]GGGATTTCTCACGCATTAGGCATAGTGTACAACTGTACATCAGCTTATCT
chr3B-148499761	3B	148499761	G	A	TGCGAAGATGTATACATAACAGCTTATATCTTGTTGTCTCGCGCGTCGC[G/A]CATGAGAGTTGTAATCAAGAGGATCGATAGTCACCCACCATTGTTCCAGG
chr3B-148500519	3B	148500519	C	G	AACCGATGCCGGAAGAGAGTGAGCTAGCTAAGAGCCACATTGGACGTCT[C/G]ATGGATTGGGGTTCAACAATGCGGGAGTTTCAGATATCGATCCTCCTCAC
chr3B-149000084	3B	149000084	A	T	TTTTTTTCTACAGAGGTCCTTGAACTACTACTCTATAAACTTTCATTGC[A/T]TTACGTACCACAGTTACGTTTCTAAACCGAGTTTTTTTGTTGTTGAGAAC
chr3B-149164818	3B	149164818	T	C	CTCGCTCGGTTTGGTTTGCTAAGCACTGACTGACTGACAGACAGGCGGG[T/C]CAAGCTCGCAAATTGGCATCTCTAACTATAATCATGTGTTGCTTGCGCTG
chr3B-150157792	3B	150157792	A	C	CGGCTAACTGCTGCTGGTAACTGACAGTAAGCAAAAGGGTAAAGAAACG[A/C]TGTTCCACCCAAATCCATGCTATAAACTGGAGTGTACCACGTATAGCATC
chr3B-150159127	3B	150159127	C	T	AACACTGCCATGAGTTGAAGGTGATAATGATTATATTACATTGTATTCA[C/T]GAGTTATTAAGTGTTCTTTGAATAAATATCATTTGTGTTGACTAATAGGG
chr3B-150161553	3B	150161553	A	G	CATTGAACTGACCAAAAGCTTTTTAACAGGACTATATGAAAAGAGATCA[A/G]AAATTTCATTAGAGTTGACAAGGCTGGCGAGAGATTGGTTATCATTCTTA
chr3B-150852835	3B	150852835	C	A	CATTTCATCACTATATGTCCAAAATCAAACTGACAATTAAATAATCCTT[C/A]TGGATATTTGATCCAACACATCATGTATACATATATATACATATATTCAT
chr3B-150934597	3B	150934597	G	C	ACATGTGAAGAGAAATCTCATAGCGAGAGCTAGCTATTTAGCTATAGTA[G/C]ATGAGAATTATCTATATAGGAGTATGTATGATCAGCTCATTATACAACTC
chr3B-151223492	3B	151223492	T	G	GGAATTAATGCTAACTAGGGACAAGTAGAGATAATACGTATCTCGATCT[T/G]CCTGGACTCCTGAAGCGGGTGGTGTTGTAGCTCTCCGCCCACGCAGATAC
chr3B-151443726	3B	151443726	A	C	ATAAGGAGTAGTAAAAAACGTCAGGAAATACTAATTAACAAGTGTATAC[A/C]TATAGAAATTAACAAGGCAAGGTATGGATCCCCCAAGTTTCAGAGTTACA
chr3B-152881738	3B	152881738	G	C	AACCTTTGGATGCTACCTTGTCTCAAATGTCACTTTGTCTCAAAGTCAG[G/C]TTTGGTCGGGTCAGGTCAGGTCAGGTCAGGTGTAGTACCTCATGGTATCA
chr3B-152882144	3B	152882144	G	T	TCCAACAAGTATTTTGGAACGAAGGGAGTATATTGTTAGGCTTATTTTT[G/T]AAATCTTCCATGCAACTGTACAAGCCGACACGAAACATGGGCGGTGAGGT
chr3B-152882198	3B	152882198	C	G	CTTCCATGCAACTGTACAAGCCGACACGAAACATGGGCGGTGAGGTTCC[C/G]GACTATTGCGTCGAAAGCAGGGTTTTAGTGTAGGGCTTCAAATCACGGCC
chr3B-152904677	3B	152904677	G	A	GCATGAGACGCGTTGCTCACACTAGTGCAAGAACTGGCTTCCTGACCAA[G/A]TGGAAATGTTGATGGCATGGCATGTATGCCAAGCGAAACTTTGAAAGGAA
chr3B-152905105	3B	152905105	T	C	GCTTTATATGGCAAAATTCCGGTGTGCCCCCTGTCTGCGTGGGTGCATG[T/C]TGACATGAGATGATTCCCCGAAAAACATTTGCAACCTCGAACCATTTCCG
chr3B-152906241	3B	152906241	T	A	AGTACATCGTTTGACTGGCACCTTACCACTCGCCGGCGAGCTCAGTACA[T/A]GTAGCTTGTTTTCTGCTCGTATCACTCTCATGCGCAGTAAAAATACTGTG
chr3B-152906869	3B	152906869	A	G	TTGTACAACAAAGCTCCTCACGAGAGCATCTCAAAGAAAAACAATGGAC[A/G]ACACCAAAACAACAGTGAGGACCCAAACAGTGAGGTCGAGCCGAGAGACT
chr3B-152965217	3B	152965217	C	T	AACATTTAGAATCAATTTAATAGTTATTGTATTTTGTTCGGAATACAAA[C/T]GGTGGCCTTGGTGAAAAAGATGTTGTTGAACCCCCTCTCAAAGTTGACGT
chr3B-153606639	3B	153606639	A	G	CAGTTGTCCAATTGTCAAAAAACCGCGTTATTTCAACTGCTCCATGCCT[A/G]TATTCCGCGCTAATTCCATGAGAAAAAGTCAAATCATTATTATAATTAAA
chr3B-153608512	3B	153608512	A	G	CCGTGAAGTGCTCAAAATATCCATCAATAAGTTTTATGTATTATGAGCT[A/G]ACCAGAGTCAATAATACCAGTGAATCATTCCTTGTTATTGATTAACCTTG
chr3B-153653829	3B	153653829	A	G	TGGCAGCTGGCTAGAAGTAAAACCAGTGCCTCTCCACCATTGAGCGGGA[A/G]CTCCTTTCAGGTACGCAATGGCAAACTTAGTTCTCCGTTCCAACGATAAT
chr3B-153665899	3B	153665899	G	A	AGACAGAAATGGGAGAGGGGAGGAGATTGGTTGTTGCCGCCACAGGAAG[G/A]GGAATCAGTTGGGAGATCACTGGGCTAGCGGGAGAACACGCAGCCAGTTA
chr3B-153957640	3B	153957640	A	G	AGGACGCTATCAGTGGGTGGGCTAAAAGTTGATCACGGGCCGTGTGACT[A/G]TGCACAAGGCCAGAAGCACCTTTACGCACACACGTGGACATATATATTGT
chr3B-153963025	3B	153963025	G	C	AGGTTCGTTCATTACAGCATAAAATTTATGTTAGAAAAATAATGCATTG[G/C]TTTCAACCTGTTACTAACCTTTGAAAGCAATAGTGCAAACCTAACGTATC
chr3B-154191142	3B	154191142	T	C	AACGTGCCCAAAGTGAACTGCGCATACCACAGTGAGAACTGGTAGCTTT[T/C]TTAGGAAGATCGAGCCAGCAGTGCGAAGTGAGTTAGCCGATTGTGTGGAT
chr3B-154204528	3B	154204528	A	G	TTAGATTCAATAGGAATTTCCTTTGGATTTCCATACAAAGTAGACCATA[A/G]AAAAAGCCTATGATTTTGTTTTTCAGAATAACCCCGTGATTTCTAATCCT
chr3B-154223530	3B	154223530	G	A	GTTACACTTATGCAAAAGGAGGCAATAAGTTTATTTAACCACCTAACCG[G/A]ACCAGATAACCTGATGCACATATTTTTGATCAAGTTGCTCAACTGAGCTT
chr3B-154661158	3B	154661158	A	C	GACCACAACAGTGATAGAATTACTCAAAACATACAGCAAAAATTTTACT[A/C]AGATTGTGACTGAGAGTAGGCCGTAGCCGCCATATGAACATCAAGGCACT
chr3B-154764833	3B	154764833	T	C	TCTGCCATCACCAAGGACCTCATGAAATAGTCAAGGAGTATCCGACCTC[T/C]TTTTCAGCCGGCGGACGCAAGAGGATCGTGAAATATATATATCTCATCTC
chr3B-155461597	3B	155461597	G	A	CTTCATATTTTGGATCTTGCCATGCACATTCAATATTGTATTTTGATCC[G/A]GTGCCAAGAGGGATTGAGGACTCCTCTCAGGTTCCGTATGTGTAGTCTAG
chr3B-155461647	3B	155461647	G	C	GTGCCAAGAGGGATTGAGGACTCCTCTCAGGTTCCGTATGTGTAGTCTA[G/C]CTTTTTGGTATGCAAGGTTGCTCACAAGATGCATTTTCTGGATTACTAAT
chr3B-155461717	3B	155461717	T	C	CTCACAAGATGCATTTTCTGGATTACTAATCCGAGCAACAAAGGTGAAA[T/C]GATACTCCCTCCACTGGTACATTTCACCATGCGTCTAGTGTAGCCTCAAA
chr3B-155562394	3B	155562394	A	G	TAACCTAACACAAGGATGTGATACATTTTTCTCAAATCTCATTATATCT[A/G]GGTCCTTAACAGTGGAATTTATGTACAGTGCGCTCACGCATTCAGATGTC
chr3B-155630124	3B	155630124	T	C	TTCATCACAGCGCATAAGGACTGGACTCATTACTCCCTCCCTAACGACA[T/C]GAGGGCTATAGCAGCAGCAGCAGTACAACTCGATCGTCTCGTTGCGACGC
chr3B-156626170	3B	156626170	C	T	CCATCTTTAAGGTTTAAAAGTTCCTTAGTCTTCCTGTCGTGGAAATTTT[C/T]ATATTTACTCTTTCCTCTGATCTTTTCATATCTCCTAGTGGAATATTTCG
chr3B-156727527	3B	156727527	A	C	CAACCCATCATATTTGGAGACCTCTTACATTATTTCAAATTTATCTTAA[A/C]TACATACTACATCCGTCCTGGTTTATTTGTCCTCACTATATTTTGTGCCA
chr3B-156878286	3B	156878286	G	A	AATCAGACACATGCTTTTTTTCTTGGATCGCATAGTCAGCAACACAATA[G/A]TTTGACCTCTCTTTACTGTTAATCTTGCAAAGTTTCTGGATAGCATCATC
chr3B-157233716	3B	157233716	G	A	AATTGAATAATATGCAGATCATTGTATTCCATTTTGATTTGTTCAATTA[G/A]TGCCAAACTTGATTTATAGAACCACGAATAATCATTGATTATTGGCACCC
chr3B-157380291	3B	157380291	G	C	ACGAACAAGACCCCCCCAAAATAAAAAGATCCGGTGCATGTGATGGGAC[G/C]CCCACGCTTTGGCTCGAAAGTGACAATACATGACCACTACTTCCGTGCAT
chr3B-157630972	3B	157630972	A	T	ATTGCTGTCAGAAATTGGCCGAGTAGTTTATATAAATCTAAAAAAGAAG[A/T]TTGGCCGAGTATATGGCCACTGATCATATATATATTTTTTGAAACGGAGG
chr3B-158632480	3B	158632480	A	G	ATCCTCTGTTCACTTTTTTCCCTAATCTTTGTATTGGGTGGGTACTTCT[A/G]TAGATTTGATAGGCCAAGGGCGCGGATTGGGGATGTGCGCACACGAGGAG
chr3B-158695851	3B	158695851	C	A	GCGCGAAAACTCTGTTTGCCACCCGACCATCTGGCATCTGGCGGCGTTG[C/A]GTCGTCTTCCTCTTCCCCACCTCACTCTCCCCCCTCCCTCGCCTCTTCCT
chr3B-158718620	3B	158718620	G	A	GGGGATATTTCCAAGCAAGCAAGCAAGCTAGCTAGCTAGGGAAGCCGCT[G/A]GGAGTAGGAGGGAAATCTTTTGTTTTGTTTTGTTTTGTTTTGTTGGTGCA
chr3B-159305911	3B	159305911	G	T	ATAAGACTGCCCGTGTCATGAACCTCCAAAACAAAACAACATTAATGCG[G/T]CATTTCCTANNNNNNNNNNNNNNNNNNNNNNNNNNNNNNNNNNNNNNNNN
chr3B-159468527	3B	159468527	T	C	TTTCGCCGAACAATCGCACATCCTGCCCGATCTCGAACTAGCAGCAGTA[T/C]AGAATTCCCGTATTCTTTCTGGCGGTCTGGTGCCCAACTACCCATATGCA
chr3B-159504803	3B	159504803	A	T	GAGGATCCAGTAAAAGAGGTCCTTTCTTCCATTGATTTATGGGAAGATG[A/T]CCTTCCCGTATCTTTTTCGAAGGAAAATAACCACCATGAAACTACCATGT
chr3B-160350690	3B	160350690	G	A	GTGGGCACGACTAGCCTGTAGATGAAGCGACTCCTGCAAAATTTCTACG[G/A]AAATCCTTGTAATTTTTTTGTGAAAATCCTACGCTTGGTAGGGTAGGAGT
chr3B-160355067	3B	160355067	C	T	TGTTGCCAACGTTTTCGCGCAAGCAAGATGATAGTAGTTTTTCTTTAGG[C/T]GTTCTTTAGGCACTATTTTTTTGTATTATTGATGAAATAAATGATATTAT
chr3B-160516087	3B	160516087	C	T	CTTCACCTCGCCGTGGTCGGCATGGGTTCGCTCCCTCTTGACCTCGATC[C/T]CACCGTGGGCCTCGACCTTCATAATCACCTCGTCGGAGTCGGGATGGAAT
chr3B-161630878	3B	161630878	A	C	AGTCATTATTGAAATTAATTACTTAGTCATACACTTAATTCGGGATGCA[A/C]ATAATTAATAGTAGTAAGTTTTTTAACCGTGTCTCTACCATTAAAGGAAA
chr3B-161637834	3B	161637834	A	G	ATCTATGAGCATGAACCATGTCATGATATTTTCATACAAAATCTCAAAA[A/G]GCAAAATTTAGGTGTCGTTTTGGACGGCACAAGTACGTCAATGCCACAGT
chr3B-161639433	3B	161639433	T	C	TTATTGCAGTAGTCCAATACCAGTATTGAATGATCAAATTAACATTGCA[T/C]TGATGCGCTTGTGACAGTAATTAGTGAATCTGCAGTGTGAATATCACAGC
chr3B-161644640	3B	161644640	G	T	AAACGTTTTTTCTTTTCTTTTGCTTACTTATTTTTTTCTATTTTGATTT[G/T]GATGAAACTCCATTCCTGGCTGGAGTGCTGTTAAAAAATCGGTTATTTTT
chr3B-162222138	3B	162222138	G	A	ATTGGCTTTCAATCACTGCTTGGGCTCCAGCCTCCTGCCAGCAGCCCTC[G/A]CTCGGCTCAGCTCGGATGTTCCCAAGCTGAGCAAGCAAGCAAGCAAGCGG
chr3B-162638616	3B	162638616	C	A	TTTTGGGATGTAAAAAGAAGGTAGACAATATTTAAAATCAGTTCAGCTA[C/A]AGAACTTCTGATAATCTAGTGGAATATCAAAACGTTGACATGTTGTCCAC
chr3B-163323383	3B	163323383	C	A	TTGAAAGTATAATCCAAAAAAAATTGCTATGATAATTTTTTTAATTAAA[C/A]GGTGGTCCTCTAATTCACATCATCCATGTAAGGGACAACTGTGCCAACTT
chr3B-163690120	3B	163690120	G	A	CAATAGACGGGTGTCTTTCAGTTTGAGGCCACTTCTGTGATCCTTTCCG[G/A]GCGTAACTAAAATATACAGTAGTATAAAGAGCACTAGATACAATGCGGAC
chr3B-166532710	3B	166532710	G	A	AATCCACCACGCCTCATGGTCATAAGGCCACATGAGATGAGGCAGATCG[G/A]TGGCACCACCTAATCCTGTGTTCACTTGAGAGGAGAGATGAAGGGGTAAG
chr3B-166713377	3B	166713377	A	G	ATTGCTCTTTCCTCTATTAATTAGTATTTTGTCTAGTTGCAACCCTTTA[A/G]GTAAAAAAGGTTGACGTGATTACACAATACACTAGACTAGAGTGAATTTC
chr3B-169260343	3B	169260343	G	T	CATCCTGAGAATAAATACTCTCCATCTCTTATGAGGTTACATTACAAAG[G/T]GGCAGCGGCATACTCATGACTCATGACACGGGCTGAAACTTTCTAATAAT
chr3B-172003156	3B	172003156	T	A	CATGCAAATTAAGTTATCCTGCCCCAGCCAAAAATATGGTGAACGAAGA[T/A]TGCGAAGTCATAATTAACTGTCGAATTCTTAAGGATCTCAAAATTATGGT
chr3B-172444352	3B	172444352	A	G	GGTTCCACAAAACTACCATTTCTGAAACTTTCCAAAAGTCTACCACAAC[A/G]TTGGTTGGCTATTTCAAGAAAACCACCATGTTGCACTGATGATTATGTTG
chr3B-172720869	3B	172720869	T	C	GGAACTTTACCAGCTGGAAGAAGTTACTTTTGTCTTCATTAACCCGTTC[T/C]AAAAAGGTGAGTCCATTGGCCTTGCATTCACCTGGGCCAAAGGCTTAGTG
chr3B-172727580	3B	172727580	C	T	CAATAATTTAAAATTTTCATATAAACACAAGGTAACATACAGTTTGGGT[C/T]GGTGGTGACCTAGAGGATCCATACTTTAGGCAATTAAATTTGGGTCGACC
chr3B-172957893	3B	172957893	T	C	TTTTCATGAGATAATTAGGCCAACAGTTGAAGCTGACATCTAGCCAGTA[T/C]TCTTGTCATGAATGCTAAAGCAACTCTTTGGTTGTTGACTATCAAAGAAA
chr3B-173050548	3B	173050548	T	C	CGAGAAAGAAAGAAAAGGGAGCGCGCGGCCACGAGCCGGAGCCGGCCCG[T/C]CCGCGTGGGCGCACTCACCTCGGGGTGTCCGCCGCGGGAGGCGGGACCGG
chr3B-173069972	3B	173069972	C	A	TGGTTTGGTTTGTGCTGCCAACTGAAAGATGAGTGTTGGACTATAGGTG[C/A]TACTGCTCCCTCTGCTTCACTGTGTACAAGGTGCAGGTGTGCAGATGGAT
chr3B-173115810	3B	173115810	A	T	TATTATTAGCAAGTGAACTGAATAACACGCAGCACAAGGTACAAACTCG[A/T]GCAAGAGATATGGGAGATAAGACTAACTGAAATCAATATGATAAATTATG
chr3B-173117016	3B	173117016	T	G	TCAAGGTGAAGAGGCTGGGCATGGTGTTGTCAACCAGAAATATCCTTTA[T/G]GGAAGTATGCTACAACACTTAGCAGCAGAGTCATCAGGTCGTGGAGGAAA
chr3B-173117281	3B	173117281	C	T	AGGAAGCTACAAGCCAGCTTGTTTACTGTTTCAACTTTTCATGCTTGTG[C/T]ATCTCAAATTGACAAAGTCTGATACTATCATATGATGTATTTTCTATTTT
chr3B-173117389	3B	173117389	A	C	CATGAGGACATGGATGATCATTCAGGACTTGAAAGAGGCATGGAGGCAA[A/C]CAATTACCAATGGGGCAGTATTTTTATCTCACCTCACTCATTCTATTATG
chr3B-174486645	3B	174486645	A	G	CACCCTTGTGACTGGAGCCTACTGGCAAAGTTTCAGAGAACATTGTGAA[A/G]GGAGGTGAGAGGTATCCTGATGCAAAGTTTCTGGTCGCAAACTTTGGACA
chr3B-176926800	3B	176926800	T	A	TCTTTATTCATTTGTCACAATGCTTACATCATTGGTAAGAAAAGGAATT[T/A]AAGCCTCTCAAGCATTATCTANNNNNNNNNNNNNNNNNNNNNNNNNNNNN
chr3B-177444741	3B	177444741	A	G	AAACTAATTCAGTGCTTTGTAATCCTAATTCCCACCATCCAGATAAGGG[A/G]AAATAGAGGCATGCCAAGCTGTACGGTACATTCATCATCATGCACCCACC
chr3B-177493402	3B	177493402	T	C	TCTTGCATGTCACAAGCTTGTCGAGCTTCCGCGTTCGGAGGTTGCGGCG[T/C]GTCGGAAGGTACCTTATACATACAGAAGCAAACCAATTTCAGTCGGATGA
chr3B-177493588	3B	177493588	C	G	GCAGCTCTTCGCTGGCGACGAACACCTCCCAGGCATCCTTGTAGTTGTC[C/G]CCCAACATCACTCGTGCGATCACGCTCATGGCTATCTCGCCTGAGTCGTG
chr3B-177494180	3B	177494180	A	G	TCTTCTCTTGGTTGAAAGCTGGGTGGACGAATTTGCGGCGCCGTTTCCA[A/G]TCATCTCCATTTGCCAATATGACCCCATTGCCTAGGACTGCGTCCAAGCT
chr3B-177495659	3B	177495659	G	T	CAAGACCCTTGGCTCTCCCGGTGGCCAGCATCCTCTTTAGCTCCGGCAG[G/T]GAGCCAACCAGGAACCTGTAAGGCGGCCCTCGGATCCCCTGCCGCCGGAA
chr3B-177762759	3B	177762759	A	C	CGCGCCGTCGGGTCGTGGTCGTGCACGACATTACGGTGGGCTTCCCGGC[A/C]GCGGAGGCGTCGCGTCTCCCCAACGGCGAGTCGTACGCCCTTTGTTGCCT
chr3B-177762828	3B	177762828	C	A	CCAACGGCGAGTCGTACGCCCTTTGTTGCCTGGGGCAATCGTTCTGCAC[C/A]GTGCTGAGGGACCCAAGGCACCCCCTGGTGAGCGCCCTCGGTCTGCCTCC
chr3B-177915938	3B	177915938	G	C	TTGTTTGTTTTAATAGTAGATAGCTTATAATTTGGAACTAAAAACAAAT[G/C]AGAACACAGATTCAGTTCTCAACTCAATAATAAGTGACTAATTCTCTAGC
chr3B-178405049	3B	178405049	A	C	GCTGCGAGGAGCGTACGTAGTGGAACTGTTGGTCTCGTCCTCCGAGGCT[A/C]TGTGTCTCTGGGTGTGTGTGTGTGTGTGTCGCCGGCCGTGGTCAAATTCT
chr3B-179370336	3B	179370336	T	C	TAGTTAAATGACGCCATATTATTGGAGAGCAACTTGTCTAAAATATGTT[T/C]GTCAGGTGGATATGTGTTATCTAAACTAGCAGAATGACTACTCCAAAAAG
chr3B-179374956	3B	179374956	T	C	TGTGTGTGTGTGTGTGTGTGTGTGTGTGTGTGTGTGTGTTTGCTAATTG[T/C]TTACACAACAGTATTGCTTGCTTGTTTATTTGTTTTTCTCTGAAATGCAT
chr3B-179375640	3B	179375640	T	A	CTTGCACATGCTTGCTCTTTAATAGTAAGTTGGATGGAATGCCCATTGT[T/A]TTCTCAAAAAGAGTTCGATCACACCTGTAGCAGTAATAATTGTCTAACAG
chr3B-179375768	3B	179375768	T	G	GCAGAATTTGTGGTGAGCATATATTAATGCTTGCTTGAGGATTGGTATC[T/G]GTGACACAATCTTTCTATAGATTGTTACTGATTTAGGATCTAATGTGTTT
chr3B-179376142	3B	179376142	G	A	AACACGTATGCAGGTCAGGATATCGAATCCTCGCTTTTCTACAGTTACC[G/A]TTATGAGAAAAGAAAACACNNNNNNNNNNNNNNNNNNNNNNNNNNNNNNN
chr3B-179381114	3B	179381114	A	G	GAGGACGGCCGCCAGTACTGGAAGCGGCGACACGGCAGGCAGCAGGAGG[A/G]ATTCGGGGTGGACGAAGCGGAGGATAGGGAGCCTTGAGCGTCGTTGCCGG
chr3B-179653530	3B	179653530	A	C	CAGAACCGTACATACTTTGCCCATTTAGTAGACGATAAAAAGAAGCAAT[A/C]ATTGTAAACTACAGAAAAGGAAAGTTATAATACAAATATCAAAATATAAT
chr3B-180895109	3B	180895109	G	C	TGACCTTAATGTTACAATACCAAACAGTACTTGGTTCATATTCAAACAA[G/C]CAAAATTGCTATGTCTTGAGAGAAAGAGAAAAAGAGAAACATCCAAATCT
chr3B-182741383	3B	182741383	T	C	CTTTGTGAAAATGCTCAGTTAGCATCAAAATGGCCACAGATCCAATAAA[T/C]GCATGTCTTCCCTTCTCTTGATGTTGTGCAGGAGAGTGCAGAATTTGACA
chr3B-182741942	3B	182741942	T	C	TGAAGATTTCTTAAAATTGCCAATTAGTTGTCATCGACGGAGTGCAGCC[T/C]AACTTCTGTGCTTGATTCTATGTACCTAGCTTGATTGTTTTCTTTCAGAT
chr3B-183470366	3B	183470366	A	G	TCCTGCCTTCCCAGTCCATTCACCGCGGCATCCACCCCGGAGATTGCGT[A/G]ATTAACTGCCTCTGAACCTCGGTCAGATTGATCATCATAGCGGCTCAAGC
chr3B-183473389	3B	183473389	C	T	CACGAGACTAGGTGAGTTAGAAGGTTTGTCTAATTGTCAAACATTGGCG[C/T]ATAATTTCCAATTAATATCTGTTGCCGTATCACTTCAGTTTTATTTTATT
chr3B-183596668	3B	183596668	G	C	TGTATTAATCGCTCCGCCGCTGCCGCCCTCCGATCGAATTCTGGGATCC[G/C]GACGTTATGCTAGCTAGCTACGGCTAGCTGCAGGCAGCGACTGCGCCCGG
chr3B-187339121	3B	187339121	G	A	CATCGTGAGACACACATTCATATTGTATATATTTGGTATTGTTAATATA[G/A]ATACTTATCTCAATAAATTCCATTAAAAATTGTAAAGTTGGACTTTTCAC
chr3B-187572456	3B	187572456	C	T	ATATTAAGTTTCTCATAGTAGTATGCAAAACTCTCCATAAGCCATGCAC[C/T]TAAACTCTTGGGCGACACACATCGTCGGCAACCTATCTATGTGAGGCCAT
chr3B-187588920	3B	187588920	A	T	GAGGAGCGCTTAGACATGAAAATTGCAGAAAGTACATACATACATCAAT[A/T]TGTCACCCATTTTCTCGTTATTAGATCCAACAAACGGCATAGGAAGGAAA
chr3B-187809256	3B	187809256	A	C	ATACGACTCATCTCTCAAAGAAAAAAAAATGATACGACTCACATGACAT[A/C]AACTAGGATAGTCGCAACCTACGCTACTGCAAATGCTTTCAGACCACTGC
chr3B-187818675	3B	187818675	A	T	ATTTACCATAAAATTGTAAGATTGTCTACCTGAATTCAGTATCACCAAA[A/T]TTGCTAATTGCTATGTGAAACTTATTCTCAAAACCATATAATATTATAAA
chr3B-188436013	3B	188436013	C	G	TTTACGAGTTTTGTCGGGATTACTATTTTGCGGCTCAGAAACACACTTT[C/G]GATATAACATCATGGGAAGATGCAACACAACTGGAATATCAGGTGAGGCA
chr3B-189120204	3B	189120204	A	G	TATGAATGCATTGATTCTTTCAGAAGTTACGACGATAAAAAGGAAATCA[A/G]TCTTGGAAGGGAACCACACTCTTGAATGTGCGGATTATAGAAAGCAACAT
chr3B-190488225	3B	190488225	A	G	TTAACCCATGGCCTTGTCAAACAACGCTAGTGATCTCCGCACCAGTGCA[A/G]CCTGCTCAACTGAAGCCTCAAAAGTGGAAGTTATCGTCTACAAAAGGACT
chr3B-194331527	3B	194331527	G	T	CACTAAGGGTAAGACTAGTTTGTTTAATATTATATAAACAAGATCAAAC[G/T]TTGATTTTCTCGCAGAAAAAAATGATGGAAAATTATGTGGGCAGATATAG
chr3B-194653761	3B	194653761	G	A	GAGATCGAAGGAGGTGCAACAGTGAGCGGATGCGGAGTGGCAAGCACCT[G/A]GTTCTGGCATTTTCTTCAGCGTCGTCCATAGGTCTTTGACTCTCTCGATG
chr3B-199527837	3B	199527837	A	G	TGGAACTGCCTCTGTCAAAGTAAAATGAAGTATTTAATAATTTGCTTAT[A/G]TTGTTTTTCTCATGTTTCATTATCACGATAGACACTAGTGCAACCAATGC
chr3B-200859314	3B	200859314	T	A	CCCTCTTCTCCGGCGAGCCAGCAACCACCATGAAGGTAAAAAAGAACGT[T/A]CCAGCTAGCACAGGCATAGTAGTACATGCATGCGTCTCTAGATTTGTACT
chr3B-200860176	3B	200860176	T	C	AATTTTACTATCAAAACAAGGTAGTACTCCACTATAGTGATTGTAAATT[T/C]GTTGGCATTTGAGCTACTAGTACATATGCCCCCCGGTATACATGTGCGTA
chr3B-201342866	3B	201342866	G	T	CATGCTTCCTTATAGAAATTAAAAAATACATCAAATTCTTGGGGGTGTT[G/T]AAATATTCTTCCTCCCACATCCGACGGCGACGTGCCGTGAGCAAAGCTTG
chr3B-204761792	3B	204761792	T	G	CTAGTCTTATCTCAACGAATTACATGCAATTTTTTAGATTTTTTTGTAA[T/G]AAAGTGCTAGAAAAACAAAAACTTTAGAAGAAACCATGTAAAACTAGAAA
chr3B-204777215	3B	204777215	T	C	TGAAGAATATTTTTCGAGTAATGTTGAACATTTTTTAATATAGGGTGAA[T/C]ATTTCTTAAATATACGTTGAACATTTGTTGTAGTACATGATGAACATTTT
chr3B-206196125	3B	206196125	G	C	TGTAAGTTGCAACTCAGGAACAAGAACTGAAAGCAAGATCAGTGAGGCC[G/C]CTGATCTTCACCGTTTCGAAACAAAGGCAAGGATGCACAAAACACACTTA
chr3B-206271030	3B	206271030	A	G	CAAATTTTAAGAAAAGTATTGTAAATTATTATTTTTAATAAAAATGTAT[A/G]TTGTGGAAACTTTAAAAAAGTGTCCACATAAGTAGATATACATCCTCATT
chr3B-206272661	3B	206272661	A	G	GGCCAGTTCTGGAGGAAGTGATTAAGAGGAAATATCTAAAATAAGTAAT[A/G]GAAATAAAAATCTGATTTTCAGTTGTCCAATCTATTAATGAGAAAATAAT
chr3B-206292457	3B	206292457	C	G	GTGAGCAACGAAGCCGGCCATCATATGCCCCACCTGGGCATCCTCCTTT[C/G]AGCTTACGACCACATTGTTTCTCCTGGTGGCCGAGGTAGCCACAGAAGTA
chr3B-206305715	3B	206305715	T	C	CTTCACCTTCCACAAAATCCTCCGGCCCATTAACAACCGGCCGCTCCGC[T/C]GCCGGCGCTGCTACCTTGACTGGCTCCCCTCCCTTGCTCTGGTTGCTCCC
chr3B-206306016	3B	206306016	A	G	TAGGGCACGATCTGGTGGTTTGTTGCGATCTGGAGGCGACCGCGATACA[A/G]CTTGATGGGGTTCCCAGCCTTCGACACCCAATGAATTTAAAGGGAGATCC
chr3B-207052423	3B	207052423	T	C	TCAAGCGAACAAAAGGGGGTTTGACAAGTAGAAATAAGTTTTACCGGCT[T/C]GTGAAGGGGTGATGTCTCCATTCTCACAAACCCCGCAGTCTTAGTTAAGA
chr3B-207052476	3B	207052476	A	G	AAGGGGTGATGTCTCCATTCTCACAAACCCCGCAGTCTTAGTTAAGAAA[A/G]TATTTGCATTTGAATGGGTTGCACTTAAACTTACTGCCTAGCCACATAAA
chr3B-207454695	3B	207454695	T	C	ACTCCTGCATTTGCTCTTTATTTCGGATGATGTCTCGTTACAATGTGTT[T/C]TCTGGTTCCTCCTCCCCTTGTTCAAGCTCCCGGCGTCCCTTATTTATACC
chr3B-207455214	3B	207455214	T	C	AAAACCTTTGAGACCAACGTTTTCCAGACCCTTCTCGGGGCCGATCTTT[T/C]CCGAGGCTTCTTTCATCGGAGTCGACCATGTCCCAGGGGATAGTCAAACC
chr3B-207736107	3B	207736107	T	C	AGTATGCATATATAGTGAATAGGCTGTTAGACATAGTACTACATTTCTT[T/C]GGGGGGAGAAAGTACTACATTATGTTCTTAAGGACTCTGCCCCGCTTCAC
chr3B-207737637	3B	207737637	C	T	CCTTTGCCTTTTAGACATTTTTGTTTGCGATGTGGACATTTTTTTTTTG[C/T]GGGTGTGGACAATATTTTCTTGCACATACATGGTGCACATTCGAATCAAC
chr3B-207738586	3B	207738586	C	G	GCGCCGCGCGGTTCATTCCAGTTCACCGCTTGCCTCGCTTTCCAACCCT[C/G]CCACAAAACCCTGACCCCCATCGCAGCTCACCGTCACCAAATGGCATCCG
chr3B-208909536	3B	208909536	C	T	CTTGTTTCATAAAAAAGTTAGAAAAAATGACCAAACAAAACATGGAGTT[C/T]GCTTGCCCGCATGATGCAGTGCGGTTTTCAGACTTAAGCGGTGCGGTTTT
chr3B-211395707	3B	211395707	T	A	AATTTTTTTTGCAGAATTTTTTTTAATTTTTTTTTCAAAATTTCCAATT[T/A]TTTTTTGTTTTTTTCTTAATCTCAGGTCACTAGCTTAATCTCGAGTCAAT
chr3B-214510833	3B	214510833	A	C	GATGGGTGAGAGATATTTATAGTATCTATCAATAAGTGGTCGTTGGAGC[A/C]ACTTACGCTCTTCAGGTGTCGGACATCCGACGTGTACCGGACGACCGGTG
chr3B-214553723	3B	214553723	A	G	AAATAAGTTTACATTATGCAAATATGGGGATCACTGTTGCTCCAGATTA[A/G]AAATATTTATCTTTGTTGTTTTTTTCCAGTGTCCACTAATTTCAGTTTTC
chr3B-214703674	3B	214703674	C	G	CCTCCAAAATCCCTAGCCACCAGCCACCCCTCCCTTTGAACAAAATCGG[C/G]CCCCTGGAACAGCGACGACCCACCGCGCGCGACCACCCAGTCAAGCGCCA
chr3B-214704438	3B	214704438	G	A	GCTCATTCTTCAACAGTCACACAATCAGCCTTCAACAGTCACACAATCA[G/A]AGATCACTTCTCCTCCTACTACTTGGCAACTCGGTATTGTTTCATGTTCA
chr3B-217787522	3B	217787522	A	G	TGGATGTGCACTGCAGCACCGCCTCTGTGCACTGCAGCACGCCAAAAGG[A/G]AGAAACGGAGAGGGAGCCAACACGCGCGCCTCTGCAACATGATCAGGCCC
chr3B-221985480	3B	221985480	C	G	TCGCTTCAGTTTCTCAATCTCTTGCTTTTGTAGAGTCGATACCGCTTCA[C/G]AGCAGCTCCTTTCCTCATTGTACTTTAACAATGAAGAGTTGAGGTTTAAC
chr3B-221987786	3B	221987786	C	T	GGCCACATGGAGAAACCGGCGCTCACGCGCCCCAGGTTGTGGGCGGGCC[C/T]ATCTTAAAGGCGAGCGCTCGATTGACCGGTCAACTGTTGACTTTCGAAAA
chr3B-221988460	3B	221988460	C	T	TTTTGAAACAATGAATCAGGTAGATGGGGAGGTGTTAGAGCATGTGATA[C/T]CAAACCGGCTGGGGATGGCGTCTATCGCTTTTTTGGCTTTTCGAAACCAT
chr3B-221988558	3B	221988558	G	A	ATGGATCAATAGGATTGGGCATGAGTTCTAATCATCATGTGGGCAATCT[G/A]GTGGGCGAGGAGACGTGCGATACACGATGACGAATTTTTGACTCCACTAA
chr3B-222192701	3B	222192701	A	T	CAAGCAGGAGATGGTGAGCAGCTATATACGGCTCCGTCGTGGAGTTCCC[A/T]CCAGTACAATTTGTGCCGAAAGGATGAGAACAACGTCGTGGTGGCCAAGT
chr3B-222193418	3B	222193418	G	A	TAGTTGACATGCATGTGCCTCATCCCACTGTATTCTCCTTTGTAAGCAG[G/A]GTACTTGGTGCTAGTTCTCCACACTGACCTTGTAGTGATGATACTGATCC
chr3B-222260146	3B	222260146	A	G	CATCTCCACTTTTTTGTTATCTGCTTTTTACAAAGCAAAAATAAAAACC[A/G]CTCGAGAAGTGAATCGAACCAGCTACCTCCCGCGTCGTAAGTTTTATCTT
chr3B-222271900	3B	222271900	C	T	GCTCTCAAGTGTTTCTTATGGAGCGATAAATGGATTCGTTGGGTGTCGG[C/T]TGAAGACCTTGCGCTCGACGTGTTCAGCGATGTTCACCCGGTCGTCATAG
chr3B-222272083	3B	222272083	T	A	CAAGTGTTCACGTTGTGGGGGGTTATTTTTGAAATACGTATCGTGCCTA[T/A]TGTTGTGGATAAGTAGCACTCGTCATGAGATTCAAAAGGTGTTTAGTCGA
chr3B-222824992	3B	222824992	C	T	CGCGGATTGGATGCCAGTGCCGTGCCACCGGCCATCGTGGGATCAGCTG[C/T]CTTCCCGTGCCGACACTAGGAAGGAAGGCCAATCCACCTGACCTGTTGGA
chr3B-223038028	3B	223038028	C	T	ATGTGTGGTTGGGCTCTATTCTGGGTATAACATGTCACATCTATTTTGA[C/T]CAAGTACATGTTATGTAAATACTGCTTCCACATGTAATAAACACTGACAA
chr3B-223039024	3B	223039024	G	T	GATCTCCTTGTACTCTTATTTTAGGAAAAAAAAAAGAAAGTGACGGCAA[G/T]TTATTTATTTATTTATTGGCATACACAAGTGGTGGTAGCGAGGCATCCTT
chr3B-224486290	3B	224486290	C	A	TTCTACTGCTAGTTTCTGGGTTAGTTCTTAGCCTTTAACATTGTAATGG[C/A]TGTGCTAATTGTAGCTAAATATTAGTCGCTCTACTATTTTCAGCTGATGA
chr3B-224502923	3B	224502923	A	T	AATACATGATGTAAAACTGGTGCCCAATTTTTTTGACCTTCTTCTCTTT[A/T]ACTCTATAATCGCATACATATTGAAACAACCCATGATCAAACAACACACA
chr3B-225299930	3B	225299930	C	T	CCGATTCTCTCTGTGAAGACTATATCTCGCTTATAGAGGGTATAGCGTC[C/T]CGTCTCGTCTCAAGGATTTCCCCCACATGTAGCTACTGGGCTGGTCCATT
chr3B-225299984	3B	225299984	G	A	TCGTCTCAAGGATTTCCCCCACATGTAGCTACTGGGCTGGTCCATTTTC[G/A]TGTTTTCTTTTTGGTCTCTGGCTCTCCATTGAGATGCGTGTAGTTTTATC
chr3B-225315469	3B	225315469	C	T	TTTGATAAGTTCAGTTCTGCACTATTGCAACAACAAAAAATACTCGGCA[C/T]TTTAGATAAGATACGCGTAATTATTTACTATATAGAAGAGCAAAATGCAA
chr3B-225798619	3B	225798619	A	T	AAAAAAAATACCCGTTGCATTTAGCCACTTAACATGCTTGTGCAGAGAT[A/T]TGTAAATGAATTTCAATTAGTTAGTCTCCTATTCTTGTAGGCTGCTAATA
chr3B-226478832	3B	226478832	C	T	ATTATTTCTAAAATTGTTTCGAGAGCCAGGGCAAATCAGTCAAATCAAC[C/T]CTAGTACGTACTGTCTCCGCTTACGTATTGCAAGCCGTGCGCCGTGTGCG
chr3B-227666210	3B	227666210	C	G	AGTAACCGAGGGCGGTGGTTCTTGCTTTTCTTTTGGAGCCATTGGTTTT[C/G]ATCTTAGGATTTCCAAGTTCCAACTATTCTGTTGTGACAAGGCTGGGCAC
chr3B-228203923	3B	228203923	C	T	TATTACTTGGATTTGGATCATGTGCAGTCGAACTGGAACGTAGTCGATG[C/T]GCTACAGTATTACGGGATCAAATTTCTGCCTTGTACTTTGATGTTCTAGG
chr3B-228500749	3B	228500749	G	A	CTCATATGTGTACTGTTTTTTTTAGTTTGTACCTACTGTAGCAGAGTAC[G/A]TCAATGATGTTTAGGAAACTCTGCTTTTCGTTTTTTAATAAATGTTGTTC
chr3B-228502053	3B	228502053	G	A	ACATTAGATTTTTCTTTCATCTTCTCAAGTGGTTGCTAGGAAAAAGTTT[G/A]CCTGTTTATCTTAATCAAGTCGGCGGGCATGGCGCTGCTGCATCATACTT
chr3B-228502306	3B	228502306	C	T	TCAGCTGGCCCATCAACTCCAGCAAGAAGCAATAGGCTGACGTCGCCTA[C/T]GCGGCGATGACTGAAGGGACGCACAACAGTGCCGTCGTCATCATGAACAT
chr3B-228502823	3B	228502823	G	A	ACTTCACTTGGTGGATCACTGGAGCTTAGGATACTATGAATAGTGACTT[G/A]TTGTGTTCAATCTGCAACAATAGGCTAAACAAAATGTAGTGTATTATGTC
chr3B-228511643	3B	228511643	G	C	GCCACGGCGACTGCGACGGCGCTCCGCGCTCCGGCGTGCCCGGTAGCGA[G/C]GCCGAGGAGGGAGGCTTCAGATTTCTTGGGCTATCGTACGGGTGCCACTG
chr3B-228691118	3B	228691118	C	T	TAATACAAGATCGTACTCTGCTTGGAATGTCCTTGCTTAACTGTACGTC[C/T]TGTGTTCTGCGGAAGCATGTGCCGGCACGCCTATATATATATACTGCCCT
chr3B-228805086	3B	228805086	C	T	GTGCTCTTATGGGTTAGGCTGAAAGGGAGCAAGCTGCAGATTAAGCTAA[C/T]CGTTATCTTGATCTTGGTTATGCATTAAAGTGCAGGTCATCTGTTTGTTG
chr3B-235358392	3B	235358392	G	A	CGCGAGGTGGCACTTCTGGTGGGCGCGGCAGAGTACCGAACGCGCCATC[G/A]GCCACTTCCTCAGTCCCTTGACAAAACGGGTCAGAAAGTAATAAGGGTGA
chr3B-236038596	3B	236038596	C	G	CCTCAAAAACCGTGCCTCGCGGGCCGTCGCCCCCAACAAAGCATCTCTC[C/G]GATGACACATGGGTCCCGGCGACCGGTGCAACACGCCATGGCCGACCTGT
chr3B-236123626	3B	236123626	T	A	TACGTTTGTGCGAGCCCATTCGCTGCGTTATTTTAGGTCCACTTTCTCG[T/A]GGGGAAAGCTGCTTTCCCGAGAACAGGTCGCTGAGCGCAGGACCTAATAG
chr3B-237095199	3B	237095199	T	A	GAAAGAAGAAAACGAAAAAGAAAATAATGGCGACTCTGTGTTTGCGCAC[T/A]ACTTCTACAATCTTCAAAATATTATGAAGCGCTCTTCAACATCATGAAGG
chr3B-237097661	3B	237097661	G	A	TCATTTTCTTTCATGAATTAGATCACGGCAATTAGGGTCTTTGTTGATG[G/A]CATTTAAAGAAAAGTTAAATGGACCTAAACAGGGGTCGCACTAGAGAGGG
chr3B-238317499	3B	238317499	C	T	CAAAATCACATAAAAAGATTGCAATACTCCATTGCACTAAACATAATAA[C/T]AGATGGACCAGAGCTCGAAGGGGCAAAAAATGGTAGTATAAGCACTCAGG
chr3B-238831887	3B	238831887	A	G	AGCATGTACTAGGGTCTTGTAATGCACATAGTATATTATCGTGTGCAAA[A/G]CAATATGTTTGTAGTTTTGCATGGTTTGTTATGCATGCCGTGGGGGATAG
chr3B-239890584	3B	239890584	T	G	AAATTCTAAAGTGAAAGAACAGACTTTGTTAATATTAGGGCTCTCTAGT[T/G]GACTGTACAGATGCTAGAGAAAGCTTACCTTCGCTTCTCAAAGTCTTGTA
chr3B-239890898	3B	239890898	C	G	TTCTCAGTCCTACTGGAGTTATAATTTTGTTTTGGTTTGTTAAACCATC[C/G]AGGTGCTTTAGTTTATGTGGCCCATGAGCTAAGGTTAAAAACATCCAAAG
chr3B-239890968	3B	239890968	G	T	CCCATGAGCTAAGGTTAAAAACATCCAAAGAAAACCCTTCGGTATGATT[G/T]GTTGTGTATGATTATAGTGAACTGCATTTGCTTGGAATGCAAAAAACGAG
chr3B-239891680	3B	239891680	G	A	TCGTGTCTCTCTTTTGCTTGATGCAGCTAGGTCTTGTTGACATTGTCTC[G/A]TTGTAATATTGCCAAGAATTTGGACGAAAAGTCATCATCAACGATGTACG
chr3B-239891908	3B	239891908	A	G	TAGTTGCTAAGTGTCTTGGCCTCATGGGATGATCAAATTCAGAATTTGC[A/G]TTTTATTGGTATAGTATATAACGTGCACTAGGTGTGTGTCATATGGTTAG
chr3B-242748016	3B	242748016	T	C	GCCAACAAGTATTGGCTTGAGTTCTTATCAGTCTGAACTTCCTCTTATT[T/C]AAATTTGCTTGTTTATCTGCGCAAAACAAACTATTATTCCCTATTGACTC
chr3B-242867194	3B	242867194	G	C	AGTGAAAAAAAAAGGTGCGTTTCTTTGATTCCGCGAGAGACATGGCCTG[G/C]CTCTCGAAAACGGGAAAAACACGTTTTTTTTTCAGTGAGAGGCACGGTTT
chr3B-243781804	3B	243781804	T	A	TGTACTGCTGACAAGACTTTAGTCTTACATGTGCCAGCTTTCCCGGTCA[T/A]TTTGTTATCTATGAGTGCTCTAATTGACGAGGTGGACCTGTAGGATAACC
chr3B-243797592	3B	243797592	C	A	GGGTTCGCAGCTTTTTGAGAAGCGCATGGAAGTTTTTCCAGCGCACGAC[C/A]ATTTCTTCAGAGTATATTTTTCTTCTAAAAAATGCCATCGTTGAGAGAAG
chr3B-244385802	3B	244385802	C	A	GCATCGGATACTAAAAGCAGAAAGTAAATCCTCCATAATGCTAAAGGAC[C/A]GGTACTGACAAAGAAACTACATCATTAGAATCAACTGTTAAATTTATTAG
chr3B-244385853	3B	244385853	A	G	GTACTGACAAAGAAACTACATCATTAGAATCAACTGTTAAATTTATTAG[A/G]CGAAAGACAAACAGTATTAAGATTAACTACTAACACTAGTTAAACAAGGG
chr3B-244662620	3B	244662620	G	T	TGGCATATACTACAGGACACCAAAGCATATATATATATAGCTTATTTAC[G/T]GGTCCGACTTCACCAAAGCATATATATTCCTAGCTAGGCTGCAACTATCT
chr3B-245262350	3B	245262350	C	T	TTCATAAATAGGTACACCCAAATAGCGACTCTTTTGTAAGGGTGAGCAT[C/T]AAGTGCATAATGTGGGCATCGATAGGGATCAGACTACTGATAGGAATGGT
chr3B-245359258	3B	245359258	A	C	TAACCATACGCCCAAAGAACCAAACAAATCCTCCGCCGCTCCGCTCCCT[A/C]TCGATCTCCAACCCAAATCTCAACTTAACCTCTTCCTTTTTTCTTCCAAA
chr3B-245373581	3B	245373581	T	A	AGTGTCAAAAATGTTCTTATAGTGTGGGACGGAGGGAGTAGATCTCACC[T/A]TTTTGAGCAATGCTAGATATCGCCTAATGCGAAATGGAACAACGGCTAGG
chr3B-245947045	3B	245947045	T	C	TTAATATCTTTTTCTCGTATATACGTAACTGCATCTGAAATCAGCTCTC[T/C]GAGTTTTCTTCTTTGCATCTTCCATTGAAAGAAACCAAATGTTTCAGAGC
chr3B-245947770	3B	245947770	C	T	ATAGGAGAATATGCTGACCCAGTACTTGGCCAGTGGTAACAACTACATT[C/T]GTGGTATTAAATATGAAATTGCGCTGCTGGTTTCAAGGCCTATAACGATG
chr3B-246118622	3B	246118622	T	C	CGCTTGTGTTTGTACTGATGTTTAAAAAAAAACTTCATAAATATGCACC[T/C]ATTGAAATTCGATCATCTTCAAGGGTCTAATGTGTCAAACTAAATGCAGA
chr3B-246164535	3B	246164535	C	T	AAATGTTATCATAACTTTTTTGTGAAAATATTAATCATTTAATGAAACA[C/T]TTTTTTGGCTAGCATGTTAGAGATCACGTTNNNNNNNNNNNNNNNNNNNN
chr3B-246167214	3B	246167214	C	G	ATTTATATAGGCAGTACATCCATAATTATATAGATGGAGACATAACCTG[C/G]ATCTATAGCTAATAATCCACTCTTAGATCGGGATACCCTCTACATCATCC
chr3B-246167268	3B	246167268	T	A	ATAGCTAATAATCCACTCTTAGATCGGGATACCCTCTACATCATCCAAG[T/A]ATTAAGTGTAAATGGATAATTTCCTTATACAAGATGACACAGTGTTGTAT
chr3B-246167533	3B	246167533	C	T	AAGAAAAAAACCAAACAAAAATATGCATCTATAAATAAAACATAGGGCA[C/T]CAACACAATCTCAACATAAATAAATAATTCATCACCTGATCAATATCATC
chr3B-246167597	3B	246167597	T	C	CATAAATAAATAATTCATCACCTGATCAATATCATCGCTAGGGTTTACA[T/C]TAGATGAACCATAATCATGTAGGTTAGCTCATATGACCATTGTATTGAAC
chr3B-246169627	3B	246169627	A	T	TCCACATCCGTGCATAATCGTGTTTATTTGGACTTGTGACATTTTCTAA[A/T]TTTTTGAAAGGTTTCTTAGGAGGTTGGACACTTAGTTCATCTAGAGGGTA
chr3B-250573438	3B	250573438	C	T	TATGAAATGCCACCATGCATTGCATTGAGCTGAGCACCATTTGATCTGC[C/T]GCCAACACAACCCTTCCAGCACGCCTCAACACACCAACAAAACACCATTA
chr3B-250814858	3B	250814858	T	C	TTTTGAGTATTATTTCATTATTTTTATTTGTACTCTGTATCAAAATACT[T/C]CCTCTATAGTGATCTAAACGCTCTTATTATATTTGTTTACGGAGGGAGTA
chr3B-252557520	3B	252557520	T	C	TTGCAAGACCACTACGCTTGCTTGCGGTATCGGCACCACTACCCTTTGC[T/C]GACCTTGTTCAGATCTCTAGAAGAGCTCGGGATGTTTTTTACTCCCTCTG
chr3B-252787437	3B	252787437	C	T	ATTAAAATAACTAAGACTTTCAACGAATAATATGTGTGTGAAGGATCTT[C/T]TCAACTTTGCTTTCTATTCAATTAGGTGCATATTTCATGAGATAATCTCT
chr3B-255983749	3B	255983749	A	T	TGCCCCATAATATAAGAACGTTTAGATCACTGTAAACACTCTTATATTT[A/T]TTCGGAGGGATAATTAACACACTTGAAATACTAATGCGCCCAAGGGCATC
chr3B-256155952	3B	256155952	C	A	AAGAATTCCTAAGGATCAAATCTTCTAAAAATTGTGATCACAAAAAGAG[C/A]TTCTAAAAATTCCCATGAAAGTCCTCTGAATCAAAGAAGTTCTAAATTTG
chr3B-256432589	3B	256432589	A	C	ATGGCGAGCAGCACACATGCAGCCGCGCCGCATCGCGCGCGCAGGTGGA[A/C]ATGGAATGGTTTTTGCAAAAAAAAAAGGGTGGAAATTGAATGGAACCCAT
chr3B-257279731	3B	257279731	G	A	TCAGACACCAGTACATCGCAATGGATTCTGTTCCTTAGATGATGGTATA[G/A]TTGAACCAACGGGTCGTTTATTCTAATCAAGCAAATCTATAATCAAACTG
chr3B-257825044	3B	257825044	A	G	CAGAACACTTTTTCTCCAGCATGGTCAGAAAAAAAAACACTTTTTCTCC[A/G]GCTAAAAAAAAGCATGTGAAAGCTTTGCTAACCTTGTCAGGTTGGTTGGA
chr3B-259239496	3B	259239496	A	G	ATGCCAACCCCATGTCTCCAAGCGCTAGGGTTAAACCCCTTCGACACCC[A/G]GGAGATTGCAAGCCACATTGCCTTCTCCGGGGGATCCTTCACTTCATTTT
chr3B-259373408	3B	259373408	A	G	GGCTATGCCACGTCGGATCGCTGTGGAGAAAAAAAATTGTCGATTGGGC[A/G]GCGGCTTAATGACGACCAAACCCCAGATAAACACCTCCCTTTGCTTTCCT
chr3B-259374379	3B	259374379	C	A	TCAAATTTGCTGCAGGGAAGTTTCTGTTAGCGTTGAGTTACTTGTGATT[C/A]TGATGCTTCACCGAGTTCATATGCCTGGGACTCTGCTTTTTGATATTATA
chr3B-259375102	3B	259375102	T	C	GAAAAGTTATTATTTATGAATCAAGTTTTGGGTAAAGAAATCTCAAAAC[T/C]GAAGAAATACATCGAGATGTTGCAGGTTATTCCACGTTCTGTAGCTATTA
chr3B-259455682	3B	259455682	C	T	GTGATGATATTCCATGCAAGACCACTAAACAAACAGAAAGAAAAACAAA[C/T]GGAGCAAGCAAGCAGATGGAAAGCAGCAAATTAGATGGTTTGATAGTAAA
chr3B-260857474	3B	260857474	C	G	CATATGAAACACATAGCCAGCTCATTGCAAGGCATGCAGGTCTACAACA[C/G]GGAGGTAACCCCCCTGATCGGGAGGTTTAGGTGATGAAACTTCCAGCGCC
chr3B-262742543	3B	262742543	T	C	GTTGATCTCACTAAAGTTTCAGGATATGATGCAAACCGTGTCTAAAATG[T/C]TGAAGCTTATGTGCCACGATAGGTTGTATACAATGAAATCTTGGTTGTTG
chr3B-262854912	3B	262854912	G	A	GGTTGTTGAGTGACGAAAGCTGAGTGAAGCTAATAATATGCAGTTGATT[G/A]GAATTGTTATAAGGGAAAAGGTGGTACAAAATATCAAACGGTGAAACTTA
chr3B-262855648	3B	262855648	G	C	GCGGAGGGGGAGGCAAGCTCGTCTGCCATGCTGCTGGTCTCGgGGAGGG[G/C]GAGGGGAAGGGGAGGGAGGGGCGGCGGGCTCGAGCGGGAGGAAGAGGCTA
chr3B-265853156	3B	265853156	T	C	GTACACTGAAACAAAAAACAACAAAAAGTTGAAGGTTAGTTATCTGTTC[T/C]TGTGTACCTTCATTATTGTTTCTTTAGAAAACTTTCACTCTTCTGTTGTG
chr3B-266194954	3B	266194954	C	A	CTACATGCTTCATCTTAGATAATTTAATTGATTCAAAATTATCATCACA[C/A]TATGAATAAGAGTGATTAGAACCATTATAGAATTGAAAGAAGGAGAGAAA
chr3B-267266690	3B	267266690	A	G	CAAGCGAGCGATGACCTGGGCCGGCCCATTCACCGCTTCATGGATCCCG[A/G]TTTTAAGAAACCGTATAGGAGGTTCCTAGCTGGGTTTTTTTTCCGGTTTT
chr3B-270892564	3B	270892564	G	A	GACTATTGGAGATTTTCTTTCCTGAAATTTGTCTTTTTGTTGGGACACG[G/A]CGACCGGGTGTTGCGACCACGAGCATGCGGAGCTGCAACCCAGTGACGAC
chr3B-273240608	3B	273240608	T	C	GGCATGCATCTGTCGGGGAGATGCTGAGGCCGGGGGTGATCCTCCTTCT[T/C]CAAAAAAGAAAAGATAAAAAAAAAAGACATGACAATGACATGACGCTTAC
chr3B-277027266	3B	277027266	T	C	TGTTAGTATCGTCGCTAGGTGGCTCATATACATAGTTGTAATTTTATTA[T/C]CTTAGTGCTTTGTATTATCATGATGGATTATAAATAGACCGGAAGTTTCT
chr3B-279014106	3B	279014106	A	C	GTTGAGTGATTCATTGATAAAAAATAGAATGTAGATGTGCACGAGAAAC[A/C]CATAGGTGTACGTTAACTTGATTAAATTCGAACAACCAAACTAATGTATG
chr3B-283588359	3B	283588359	G	C	TCCATCACTCGGGCCGCGTCTTTTATGGATGCTAAGCGCTTAGGGAAGC[G/C]TATATCTTAGGAGCTGCCAGATGGAACACCTTGATATTTAGGGAAGAGCA
chr3B-283588451	3B	283588451	A	T	GAAGAGCAGCAGTCCATAACGTCTTGGCGTGTGCCATGGGAGGATTCCT[A/T]GTCAGTTTTGTGTGCATAGACTTGACCTTGTAGCGCCCCGCCGCTTCAAG
chr3B-283588785	3B	283588785	T	C	CCTGCCATCTTTGACCTCAAATCTCGCCCCAAGCTAAAGTCGAATTTAA[T/C]TTTCTGCATCCCATTCCATAACGATGAACGTTTGTCAACAGCCTTTGACC
chr3B-283590193	3B	283590193	G	A	CCTACAACATGGCCTTCGGTCTGAACTACCGGTGCTGTTTGCTGGCGCC[G/A]TGAGGGCTCCGCCAGCTGGGATTTGTTCACTTCTGCAAATCCAATCAAAC
chr3B-296192214	3B	296192214	A	C	AGATCTTTGTTTGTCAGGCCTTGAGCTTCTAAGTGAAAACCTAAAGAAG[A/C]GATCATACGCTGAAANNNNNNNNNNNNNNNNNNNNNNNNNNNNNNNNNNN
chr3B-299754570	3B	299754570	T	C	TACAAACCGACCCCCACAAAATTGAAGCAGTGGCAAACTGGCCCATACC[T/C]AAGAACACGACACAACTGAGAAGCTTCTTGGGTCTAACAGGCTACTACAG
chr3B-302344046	3B	302344046	C	T	CCTAGCTCGCATTTCCCTTTATAAGGCGAGGCTAGGGTAGATTGAACCA[C/T]CGAGGGACATCTGATCAATAGTGTATACCTCGGTATCTATCANNNNNNNN
chr3B-302360406	3B	302360406	A	T	AGCGCCGTCCCAGCTGAGCATGCTCTGATCTAAGTTGTCATGAATTGTT[A/T]CGCAAAAAATAAGAAATGTGATGAATTGCTCAAGTAGTGGTCCGTACGTG
chr3B-302362766	3B	302362766	T	C	CAACCAGCAATCCTACTGACAAAAAATTACCACCTCTCCTATCTATGTA[T/C]GAGCATAACCACCAGAAGGGAGGAGGTTTTAAATAGGAAGAAGCACTAGA
chr3B-302368266	3B	302368266	T	C	ACCCACCAATGCCACTGATAATAATAAGAAAAATGTTTCATTTGTTTCA[T/C]GTACTCTGCTCCTTCCTACATAGTGTAGTAGAAACGAGAAAGAGAAACGT
chr3B-302371240	3B	302371240	T	A	GAATGAACAATGAAAATGCAAATTTAAGCATAGTAATGCACTGTCGCGA[T/A]TCCTTTGTTTATATTTGGAATTCACCAAAATAAATAATTAGACCTGGACA
chr3B-302372031	3B	302372031	A	C	GGCAAGGCCAAAAGGCTATAGCGTGGTTACCGCAAGAGCTCTGTGGAGC[A/C]TGTGGGAGCATCCCATTGTTACATCTTAGCCTCAAAAGGAGCCTTCTCAG
chr3B-308424810	3B	308424810	C	T	CAAAATTGTAGGGAATACCCCTGCTATTTTTACTGATATTGTTGTACAA[C/T]CATTTTGCTTCTTGTAGTATTTTTTTGGCTTTTCAACCACTACTAATGTG
chr3B-309417131	3B	309417131	A	G	AGGCTTCTTATTTGATGGAGGAGGAGCATTTTGTCCATCTGTGCCCCTC[A/G]GTGAGGTTTCATTGCTACATGTTTCTGTGTGATTTCACATTCTTGGTTTG
chr3B-310857985	3B	310857985	C	G	AGACTTAGTATTCATGTTTCAGTTTACTGTGCATTAAAATATTGAATGA[C/G]GACCATGCATGGCTTACATTTTTTTTGAATTCGTGTCATACATGCATGGT
chr3B-311102423	3B	311102423	T	C	ACTATGGTTTCGTCCCTCCTTTGGAATAATGTAAATCAAATTGGTTGTT[T/C]ACTTTCCTTGTCTAGAAACCATTTTATGTATTAACTCAATTAAATCTTAC
chr3B-314354598	3B	314354598	G	A	AATCTCGCTTCTGGTCACTCCAAGTCCTAACACTTGTCGTATTATCATC[G/A]TTTTTTATAGTTTTGTATTTTGGATAGGCATGCACAACGCAGCTTGTGGA
chr3B-315415372	3B	315415372	G	A	GGAGGAGAGGGAGGGAGAAGAGAGGCAGATTTGGGAGGAAACAGTGTGG[G/A]GAGCAAGGGATGGCAGGGAGAAGAGAGAGGAGGAGGGAGAGAGAGACTCT
chr3B-315424955	3B	315424955	G	T	TCAAAATCCAGTGGTGAAGAGGGCGTTCGGCTCGAGAGCAAGAAACAAG[G/T]CACGTTCGGCAGTTATCTATTCCGTAGCAGGAAACACTATCGACGCATTT
chr3B-317606204	3B	317606204	A	C	TTTGATTATCCAGTCAGCTTTTATCAAACGTTATTTCATGTGTTTAATG[A/C]TTGGATTGGATGTAATGGGTCACAAGAGTTGGGCCGCTGATTGTGCTTGC
chr3B-317613943	3B	317613943	C	T	CCAGTCGTCCGACTCTTGGTCCCCTATTTTTTTTTCTCATAAGACTTTT[C/T]AACAAACGCTGCACTTTTTCTGGACGGAAAAATCAACTATGTTAGCGCTC
chr3B-317614002	3B	317614002	G	A	TGCACTTTTTCTGGACGGAAAAATCAACTATGTTAGCGCTCAATTAAGC[G/A]GTGCTGCATTGAAGAAACGGACTCCTGTACCGACACTACGTTCTTAATTA
chr3B-317614901	3B	317614901	A	G	GCGTGAGCTAGAACTCAGAGATAGTGAATTTGGGGGAAAACTCAAGAGC[A/G]GAGAGAAGAACAGAGACACGAGAGATAGAAGCAGATGGGGAAATTCTCAA
chr3B-319893130	3B	319893130	T	C	GCCTTAGTTCGGAGGAGTGTCACAATACACCTGGTCTTCTCCAACACAA[T/C]TAGGAGCTTCTGAAAATAACTTAAATGCAAAAGGAGAATGTCACATAAAT
chr3B-319950639	3B	319950639	A	C	GTCAGGGAAGGCCAAGCTACAGATAACACCGTACTAGAGGAGGAAACTT[A/C]CAAAGCCTTGGTGTATCCTCCAAGTGTAGCGCCCAAGATGCGATTGTATC
chr3B-321082945	3B	321082945	C	T	AAATAGCCCACCTATTTTTTTTGTGATTTGTTGGTTTGATGAGATTTTG[C/T]TGATTTTGATCCATGGATTCAACATGTTTTAAGTGGATCTAGCTTTTCCC
chr3B-322730407	3B	322730407	C	T	TCAAATATCTTGTGGGCGTAGTAGTGGTTCTTGCGAACATCATTATGCG[C/T]CACTGTCATGTTGGTATGAACTGCTGCGAGTTGACGCTTAACCCAATCAT
chr3B-323332518	3B	323332518	T	A	AAATCCAGTGAAGAAAATGGGGCGCATCTAATGGTTAAAGTTTTCTCTA[T/A]TATGAGGTGGTCCACATTCGTAGCAGTACCAGTCCTAGCATTTGTATACT
chr3B-323408203	3B	323408203	G	T	GAATGCATGTGAAACACCCATCCATTGAAACACCCACTTCTTGAGTACA[G/T]GGGGTACATATAAATCTGTAAAACATTAGCTACTTCGACTTCAGAACATC
chr3B-323459924	3B	323459924	G	C	TCGATCCAAGTTATGGCCAAAGCATGGCTCCGCCTTCCACGTGGATGTT[G/C]AACGGGCTTTTCGGTCCACCTTCCATCTGGGCCAGGCTTTCTACAATAGT
chr3B-325830796	3B	325830796	T	C	GCCTTTGAAGAAAGAAATATCTTGTTGAGGGAATATCTAAATTATACCA[T/C]GGGTCCCTCTTAATCCTAAGTGGCATTCACACAAACGGTCAACACAAGTC
chr3B-325831698	3B	325831698	A	G	AATTTTTGTGTCTTCGATGACAAAAAACTGCAAATTCTTCCACGCTGCA[A/G]CTAATTGCCACGCCAGGAAAAACAAGGTCAAGGTCTCTCTATGCATGAGG
chr3B-325832131	3B	325832131	A	T	TTGCTGCCCAAAAAATACACCCCCTGGAAGTTTCAGATTTCAGGCCAAT[A/T]TCCCTAAGAACAACAACAACAACAATAACAACAACAACAACAACAACAAC
chr3B-325833013	3B	325833013	A	G	ATTGATACTTTGCTCACCACTAGCTCTTCTCGGGTAGTTATCAACGGCG[A/G]GGTGGGGTAGCCATTCTAGTCTAGAAGGGGCCTACAGTAGAGCGATCCTT
chr3B-327061440	3B	327061440	G	T	TTCCAAAAAGAACTGGTAAATATTTTATCCCTGTCAGACACTATTGACA[G/T]TGGCAAGCCATGCAACCTGACCACATTGTGTAGGAAAGCCTTGGCAACTC
chr3B-327062096	3B	327062096	C	T	AGAAAGAGCATCTGCCACAGTGTTCTCTACCCCCTTCTTGTACTGAATG[C/T]TGAACTGTAACCCCACCAATTTGGTCATAGCTTTTCTCTGTAACTCAGAA
chr3B-327062501	3B	327062501	A	T	CTGCACAAATTTCCTATAATAGCCAGTCAGGCCTAGGAACCCCCTCAGC[A/T]CTGTAACATTGTTAGGTACTGGCCATTCTAACATAGCAGAAGTTTTTGAG
chr3B-331554448	3B	331554448	A	C	GCGCAGGGGCAATTTTTTTTTTTTGAAACGGACAATTTCATTCAGCAAC[A/C]AAGACAAGATTTATCCTACATACTACAGGCTACAGTAACTTGAATTCAGG
chr3B-335110957	3B	335110957	G	T	GTTTAAATACACTCACAATCAATCTCTGAAGCATAATAACAGGGAAACA[G/T]ATCTCATGAGAACAAAGACATAAGATTAATATGATCAACAAAGAAGACAT
chr3B-338591668	3B	338591668	A	G	AACACAAGCAGGAGTTCCTGACTGAGCTAGCTGCTGTGTGTTTTGATCA[A/G]ACTATCCCCATCTTAATTGGGGGAGATTTCAGTTTGCTAAGGTCATCCCA
chr3B-338591881	3B	338591881	G	C	ATAACAAAGAAACCCCCACTTTGGAGAAGCTTGACAGATTGCTTATGAG[G/C]AATGGTTGGGATACGTTGTTTCCTTTAGTTAATGTTCAAAAACTAAGCAT
chr3B-338758575	3B	338758575	C	G	AAGCTTTGGCATCTCGCAGTCCCTCCAAAGGTAAAGAAGTTTTGGTGGC[C/G]TGTCATTCACAATTTCGTGCCCACCAAATCTATTCTAAGAAGCAGACACA
chr3B-340784043	3B	340784043	C	T	NNNNNNNNNNNNNNNNNNNNNNNNNNNNNGGGGGCCGTGCGCATGGGGT[C/T]GGGAGCCCATGGGCACAGGGGTGGCTGAAATTTCATGATTTGAACCACAT
chr3B-340808051	3B	340808051	A	G	CGATCAGCCGCTCTCTGCTGCTGTAGTGTCTGGACATCCAGCTGGAGGG[A/G]CTTGAGCTCGAGGAGGTCCGTGTTCGACGAATCGGAGTGAGGGGCCATGA
chr3B-342867509	3B	342867509	C	G	TCCTCACTGTGGCTGAAATTTTAGCATCACGCTGTCAAAATTTTATCAA[C/G]AACAAAAAAACTTACTGCATTTTTTTGTAGCTTATTCATGTTTTGGCCAA
chr3B-342888873	3B	342888873	T	C	CGATGGCACATCCGGAAAGTTCTGGGAAGACCGCTGGATAAACGGCCGA[T/C]CCGTCCGAGAAGTTGCGCCCCAGCTCTACTCCTGCATCCCCAAGCGACGA
chr3B-342916218	3B	342916218	G	A	AATGTGTGAAGCTTCTTCACAAGGAGCATCACAACGACAACATGAAGGG[G/A]AATCGACCATCATCTTGTGGTGAAGGTGGTTCTCCTTTGAGTTTAGCATG
chr3B-344950686	3B	344950686	T	C	TGCGTCGGACTGGCGGAACCAGCGCCATCGCTCCCCTTCCCCGGTGCGC[T/C]GCCGGGAGGGCAGCCGCTAACCGGCACNNNNNNNNNNNNNNNNNNNNNNN
chr3B-344982761	3B	344982761	A	G	TAGGAAGAGGCCTCAGATCACTCGGCTCTCGCTGCTTCTCTACATCCAC[A/G]AAGGTGTTGGTCAAGGAGAACGCTACTATTAGACGAAAAAGGGTTTCTCC
chr3B-344983247	3B	344983247	A	T	ACCTAGCAAAGCCAGTCCCTTGACCACCACATCATCTTCGGCAAAGACC[A/T]TGGTGCCTACTACAAGCCGCCGAACGGGAACAACACTGAAGAGACCTCGA
chr3B-345402331	3B	345402331	A	G	AGAATGATCATGCTTCTCTTTGTATTCATAAACAAATTTGAAGCTTATG[A/G]CCTTGATTTACATATGAATCACTTTGGCTTAGTGTTTATAGAGTGGTTTC
chr3B-346620686	3B	346620686	T	C	ATATATACATAGAGAGAGAGAGAGAGAGAGAGAGAGAGGGAGACACACA[T/C]GGATAGGTGGTAAATATGCAGGAAGCCCTTACAATGGGGAAAATATACAG
chr3B-351981804	3B	351981804	C	T	GTTCATGCTAACAACATTTGGGTTTCCAAGTGTTCATCCCATTTGAGTA[C/T]ATTGGTGCGGTCTTGTCCAATTAGTGTTTTCTCTTGTGTTTCGTGTGGAT
chr3B-351997925	3B	351997925	C	T	AACCGGTCAAAGGAAATTCTTGGCTCTCTTGCCCCCACGCCGTCTCCCC[C/T]GCGGGCGGCTCGGGCAGCGCCGCCACCTCCCGTCCCTAGCCCCCCTCCTC
chr3B-354331093	3B	354331093	T	C	GCTTGGTCTCTTGTAGGCAGACTAAAGAGCACCTAGCTTGATCAACCAC[T/C]GTGCGAACAGTGGCTCTACGGGCGCGGTCATTAAGGCCCCGCACGTTCCA
chr3B-354381081	3B	354381081	A	C	CAAGAACAGTGAGAAAATATAGTATATACTATGAGTACATGCATGCGTA[A/C]AGAAGTAAAATATGAGTATGAGTCGCAAGATCAAAAAAGTAGGCGGCCAA
chr3B-354381279	3B	354381279	A	G	ACGTGGCAATCCAACAACCAATCACCCGGATGGGAGTACATACCCCCGG[A/G]AGTATAAAAAAGAAGTCCTATATATATAACACCCTTTAAGATCTTATTCT
chr3B-359213838	3B	359213838	G	C	TTATTAATCTTTCTCAGGAATTATGTGTCCTTCAACTGCCATGGACCTA[G/C]TACATGAGTTACATTGTTAATTACTGGTAGTACTACTTGATGATTCATCC
chr3B-362256352	3B	362256352	G	A	ATTATTTAGGAACGGAGGGAGTAACACACACTCATTGTCTGGCCTATCC[G/A]CAACTGCATATTTTAATGGTATAAACTCTATATAATCAGTTTGCGTGGCT
chr3B-362270046	3B	362270046	T	A	AGCTCCTTTTTCTAGGAAACCGACCGAAGCCCAATGGTGAAAACGGAAG[T/A]AAGAAGCCCAATCGTCTCATTCCCTAATAAGAAGAAAGAAGCCTAACCGA
chr3B-366164431	3B	366164431	T	C	TCATTATCAGTATTGGCAAACTATAGAGTCACCTCGTTACCCCCATTTG[T/C]TGGGCGCCACGTGAGGCACCAAACCATAGAGAGGCAACTTACCTCGTCGG
chr3B-367490222	3B	367490222	A	G	TAAGTCTGTATATATAATCGAATAAAATTTTGTTTGGCTACTCTGACCA[A/G]CCTGTGTATATAAAAAAAAATGTGTTTCTTGGAAACCCAGGATTTCACAG
chr3B-367491266	3B	367491266	T	A	AAAATATTCTAATGGTCACTTGCAAACTTTTGGAACACAAGGAAAAAAG[T/A]ATTACTGAATTTCAAACCATAGATCAAAAGTTATGATCACTTCAAGTCAC
chr3B-368612880	3B	368612880	G	A	GCGTTCTTTTGACAGGGACTGCCGCCAAATCGATAAAAACTTTTGACAC[G/A]GCCAACGTCGTGTGGATTCTCTCTGTCAATAAAAATACTACGTAGTTAAA
chr3B-369357426	3B	369357426	T	A	GAATCTCTCATTCTCTAACTCTTTATCTCCTATCTTCTGTTTTAACATC[T/A]ACTTCTGGTTGGCAAGATCCCTAATAACACTTCTGGTCCTCCCCTCCTAA
chr3B-369357655	3B	369357655	T	C	TAATGGCACCCCAAAAACCTCCTCGTGGTGTCACTTCCTTCCTTGCACA[T/C]GCGAAGAATGATGTTTACACTTTTCAACCTTGCATTGGACATGACTGACA
chr3B-369871144	3B	369871144	C	T	TTGAGAGAGAGAGAGGGAGGGAGAGAGAGAGGGAGAGAGAGATAATGTG[C/T]CATGAGGTGCGACACAAACATAAATAATGTGCATGCATATTTGTTGTATG
chr3B-370606618	3B	370606618	G	A	CACCGATGGGTTGATGTTGTGGATCGCCAGCCCAGTGGCCAACGGTGCC[G/A]AGCTGCTTCTCCCTCCATTCCCTACTACATGCACTCTGTCTTACCGGACA
chr3B-372245024	3B	372245024	A	G	CTGTAGTACAAGTGACTGATACTCCACGAGCCATAAAGAAAAACACATT[A/G]AAGTAATCAGGAGTTTAGGACTGGGTACATGATATAATAACATATATATG
chr3B-372247128	3B	372247128	A	T	TACCTATAAATTCGTCAAAGCAATCTGATAACTTTTGATACAAAATAGA[A/T]TCCATTACACTATAATCAGGAAACTCTTGTACTTTTAACAGATTAACTAA
chr3B-373629439	3B	373629439	A	T	TGTTCATGTTTCCAAACAAAATTGCAATTTTACAAAATGTTCACATTTT[A/T]AAAAAACTTTTGGTAATTTTGGGAAAATATCCATGATTTTCAATTTTTGT
chr3B-373881392	3B	373881392	A	T	CAAATGAACCCCAAAAAATGTCAAATTTGAACTCAGAGAATGCTATGGT[A/T]TGTGTTGGGTGTAAAAAATGAAGGTCAAAACATGAAGTAGATCGTTTCAC
chr3B-376535647	3B	376535647	G	A	CCACTTTGCGTAAGAAGGAAATATACATAAGTTAAAATGGGAACAATCA[G/A]AGTATAATCTTATTTTGGGTGATTTTCTAAGCACACTTTATCTTGTCAAA
chr3B-379348598	3B	379348598	G	A	TATTTTCTCTGGTTGCCAGCTTATGCTTGACGTACCTTTGTATGGAACA[G/A]TTGCAACACTTGAGCTCTACCGTTCTCGTGTGAGTTTATTTTCTGTTTCT
chr3B-382008353	3B	382008353	T	G	GTTGACCCTATCTTCTGGAGAAATCTTGTCATACCTAAGGGCAGATACT[T/G]CATGACAGCACGGAATACCAGACAAGTCCCATCTCCTGCAGCTGCACTTT
chr3B-382008530	3B	382008530	A	G	ACAAGTTCTTGCGGCTTCAATATTTCTATCCAACTTTTTCATTATCTTC[A/G]GACATATTGTACCATGCCACTTAAAAGGCTCTTGCTGCTTGCCATAAATT
chr3B-382008625	3B	382008625	C	G	AAATTCTTCCCATACACTGCCCTTTAATCCTTTGGCACATGCTTATAAT[C/G]GGCATTTCCCTTGCATCTAATATGTATTTGTTGAACACCTCACAATTATT
chr3B-383625745	3B	383625745	G	C	TATTGGAAAATCACACGATTTTTGAATTTTCTTGAGACATCGTGACTGC[G/C]CAAACAAGATAACAAAAACAAAGAAGCAAACAAGAAAAAGGCAAACTAAA
chr3B-390448816	3B	390448816	T	C	TTCACACTTATTTGATAAAACCATCTTCTTCTATTTATATTCTGAACTT[T/C]AGAAATTCATAGGGAGCCCACCCTAGAACCAAATGAAGTGATTCAAATTC
chr3B-391650273	3B	391650273	C	G	TCTTTTTTGTCTCGCCCATGGCCGGGAATTGGCCGAGCAGACCTCGGAT[C/G]GCCTAAGAGCATCTACAAGCGGACACCTCAAACCTGTCTTATACGTTCGG
chr3B-391873447	3B	391873447	C	T	GTGCATGTTAGAAAATAATAAGCAGTATATCTCACAAAATAAATGAGCA[C/T]AGACATGGTCTTGTTTTAATATAAAAAAAGAGAGTGGTAGGCAGATAAGG
chr3B-391874753	3B	391874753	A	T	CTAAAAGACTTATATTGAACCGAGGGAGTACCTAGATATTTGAAGCAGC[A/T]AACTATAGTTCATATTGCTGTCAAATCCACAATTGCAGAATCGCTAACCA
chr3B-392742088	3B	392742088	T	C	GACATGCCTAAGTTTTTGTTTCCTTTATGTGAGTAGGAACTTCATGGAA[T/C]TTAGATAAACTATTAACAACTTTAATGTTCGATGGAATATGAAGTTTTGC
chr3B-392742160	3B	392742160	C	G	TAATGTTCGATGGAATATGAAGTTTTGCAAATATGTCCCCGCAAGACCA[C/G]TACTTAAAGATCATCACATTCACCCATGAATATGGAGTCAAATGAAGAAA
chr3B-392742239	3B	392742239	C	G	ATATGGAGTCAAATGAAGAAAGTCGAAACATAAAAGTTATTCTCCAAAT[C/G]TCCATGAAACAAACACACTTGGAATCACCCAATTCAAAGTATGTATGCAC
chr3B-392743067	3B	392743067	C	G	GCTGCCTTATGTGAGATGCTAGGTGGTCAGTACATTAAGATAAGAAAGA[C/G]AACTTTAAGGTGTGATACTTTATGCACCTACGTAAATCTCATGGGGGTTT
chr3B-393339947	3B	393339947	C	G	GGACTAATTCATACTGCCAGTTAACCCGGCAAAATGTTTGGCTAAGAAA[C/G]TTCTTTGAACTTACCCATTACCGTGCTTGTATCGTTTCTCAGTATTTACC
chr3B-393453831	3B	393453831	G	C	TTTAATAATGATTAGAAAACGTAGAATGTATTACTCCGTATTTGATTAT[G/C]TGAAGCATAGAACGCCAACCCCTACGAGTTCTCCACTTCTCCTAAGAACA
chr3B-394086762	3B	394086762	A	G	CCGACATGGGCCAATATGTCAGTGGACCAATGGCACCTGCAGTCCGATC[A/G]GATCTGTTTCCATATGAGTCCTCGGGACCCTATCATTATTTTTTTGAGAG
chr3B-394109422	3B	394109422	A	G	ATTTTGTTTTGAAAATTTCTGGCCCTCTCACCCTGGTTTCATGCAAGTC[A/G]TACAAAACTCTTGGAATGCACCAATCAAAGCTTCTTCTAGTGCTACTAGA
chr3B-395350028	3B	395350028	A	G	ACCTTGGATATGGTGGTTCCCTAGAAGCCATGGTGTCGCCCTTCACGCG[A/G]AGCTCGACGACCATGGCCACGGTGTCCCTATCAGGGAGGGGAATCACGCA
chr3B-395957473	3B	395957473	C	A	GAGCTGCTGCCTAGAAAAGTCAAGGCTGCTGAGTTGAATATTTTATTTG[C/A]ATAGAAAAGAAAAATTAAACACGCCGATTTCCTGTTTTCAGAGGTCGCAA
chr3B-397674015	3B	397674015	C	T	ATAGGTGCCAAATGTTTAGCCTTTTTCCTCCTTTTTAGCACTGAGAGTG[C/T]GAGACATTAATCGCCTTTAGTTTACGTGTATTTTCTTGGGGGAAAGAAAA
chr3B-398841075	3B	398841075	C	T	AACGGAGGTTGTATCTTTTAGGGCTTGGATTCAGGCACACTAGTATTGT[C/T]TTCCCTCTCTTTATCCCCACGCTACAGGCTGGATTTGAACTTTTACATCT
chr3B-399505438	3B	399505438	C	T	ATCTTCTGAATTTCTGTTATGCTTCATCTCTGTGTGCAACCATTACCTG[C/T]TTAAAGATATAGGAATGAATAGAAAACAAGTGATCTCAACTTGCGGAGCG
chr3B-400286096	3B	400286096	T	A	AAAAAAATCCAGTACATGATAAATATTTTTCAGGGCATTAATCTGAAAA[T/A]TGTTGTCATGTAACCCAAAAGACTTTTTTCTCCAATTTTGTAATTGTATC
chr3B-400301677	3B	400301677	T	C	TGCATCATGTTTCCAAAAATGTTGCCATTTTAAAAAATTGTCACAAATT[T/C]CAATAAATGTTCGTGTTTTCAATTTTATTTGTGGAGTTTCAAAGCAAATC
chr3B-402481624	3B	402481624	T	A	TGAAAACCGTTGATCGGTTCACCATTGACCACTTCATTATTGACCAAAG[T/A]AGCAAAAATTGTATCGTGAAAAATGGAAAAAAAATTGTGAATTCAAAAGA
chr3B-404432926	3B	404432926	G	T	TACTTAGTTTGTGACTCCATCAGCCACAATAGCATCACAAATACGAGAA[G/T]GAAAAATACTAAACCAAAGTTTTACATAGACTAAAAAGGCAGCCCTCCCT
chr3B-410111494	3B	410111494	T	C	TGTATTGTGCAATAAATAGCATGACCATGCTTTGTTCTTATAAATTTGG[T/C]GGTATTATTTGTTAGTAGTGGCTAATGGCTCTAGTGGTTAGCTAGCTGGG
chr3B-410775801	3B	410775801	T	C	GAGAAACCTGCAGAATCATGTACACACAGTAGTGCTCCAGTTAGCAAAA[T/C]ATGCACCGCTGCTGGAACATAATAATGAACCAGAAGGACATAATCAAGTA
chr3B-410776959	3B	410776959	A	C	CTTCCCAGCTGACAACACCTTGCGGCTACCCTAACGATTCTTCCTAGTA[A/C]TTCATTTCTAGGCTAGCAACTCCAATTCATAGCGTTAGCGTACACGTACT
chr3B-412250677	3B	412250677	G	A	CATCAATAAATATGCTATCTTTTACGGTGCATGAAGATTCCGGGTTGCA[G/A]TGTTCCCCATTGTTTAACGCCGGGTTGCAGTGTTCTCTGTATCTCTATGT
chr3B-413418339	3B	413418339	G	C	CTTGGATTTTCTTTCGTTCTGCCCCATTGTGTTTGTGCCTTGTCTATTA[G/C]GTGATGTGAACATTAGGGTTTGCTACGGTTTGCTTCATTAGGGTTCTTAT
chr3B-416129349	3B	416129349	T	C	TCATGTTTCTTTGCCTGATTTGTTATTATTAAGTAAATTTCTTTATCTT[T/C]GGATTAGTTCTTATATATATTTGTGCCTCATTCTGGATTAATCCAATCGT
chr3B-417496985	3B	417496985	C	T	TACCGGCTGGCAGAACATGCCTTTGTGTACTACTGCCCACTCTGGTCGC[C/T]TTATAAAGAAATCAGCACAATTGCTTCATGCTTTCATAGGTGAGGCGGTA
chr3B-418457637	3B	418457637	C	T	AAAAGGTATACAATGTTAAAACAATGTTTGCATAATTTTAAAAAATGTG[C/T]CATAATTTTAAAAAAGAATATATGTGACATTTATTTGAAAAAGTGTGTAC
chr3B-418458326	3B	418458326	G	A	TGTTTTCACTTGTAATCAAAATTTAAAATGCACAAGCCCGACAGACACG[G/A]GCGCTACTATACACACGATCCCATGTGGCAGCGCCAACAGCGTGCGTACA
chr3B-418529648	3B	418529648	A	G	CTCAGAACCTCTGACCAATCAATCTTAGTGTTGATCTTCCATGCCACAC[A/G]CACAGTAGCCTGTGGGCAACAAGGAAAAAAATAAAAGTGTTAGAAACATC
chr3B-418663908	3B	418663908	G	A	GCACTGCGTGAGTGATTTCAAGTTACAATAAATGATGATGCATTGCCGA[G/A]TTGTCGCGTTTCGCACTGGGATTACCTTCTAACCATTTGTAAATCTTATT
chr3B-418669284	3B	418669284	T	C	CTATCATTCCAAATAGTCCAACCAATGAGCATTGTGAGAGATTCCATAA[T/C]CTTCCTATAGGGGTGTCCCGGTCGGACCGCTTGATCCACCATTTGTTGAC
chr3B-418716808	3B	418716808	A	G	CTTCTTGACTAAATCGTTTTTTCAAATACAAATTAAAAAAAAGATCACC[A/G]AATTCAAAGAAAGTTCACAAATTTGAAAAAAGTTCATCCCTTTAAAAACG
chr3B-418886756	3B	418886756	C	G	GTGCGTGAAAACCGACCTTCCACCTGATGGGTTTGCGCACGGGGGGAGG[C/G]ACCAAACCTGGACGATCCTTTGCGCGTGCGCTTTGGCTTGGCTCTTTTCG
chr3B-418888603	3B	418888603	A	G	ACATTGATCCATTTTGGTTATTACTAGAAAAAAAAGGTCAACTCAAAAT[A/G]TTTGGTTTTATTAAGTATTAGGGAGGTAATGTTGTCGCGGCACTTACATC
chr3B-418890705	3B	418890705	T	G	ATTTAAAAATAGGCCAAACACATTTAATTCTTTGCGGCTAGATACTTTG[T/G]TAAAACCTAGGCCACAAATTAGATCTTCCAAAATAAGCTGAAGGGGAGAG
chr3B-418892563	3B	418892563	G	A	TATCCAGGGGGTTTAGGCTTAGGGTCGCATTTGTAGGGACATGTGGGTC[G/A]GCTTTGCAGCTCAGAGCTGTGCGCTCTAGGACACGTGCAACAAACTCACC
chr3B-418897346	3B	418897346	G	C	GGCCAGTCGAGCATAAAAGTCTAAATTTTGGCTGGCTGCTTACATAATA[G/C]ACATAATCATTCTAAGCTTTCATTAGAGCGAAGTACATACCGTCCAGAAT
chr3B-420036243	3B	420036243	A	C	TACTCAAACGCTGTACATTCACATGAGAATCAAACAGAGCTATCAGCTT[A/C]GTGCACATTGCTAGTGGGTTTATCTCTTTCTCGTTCTCTTTCTCTTTCCC
chr3B-422925190	3B	422925190	T	A	AACAATAGATCTTATCTACTACATGCAAAATTTTATTTAGCAATAGATC[T/A]CATATACTACAAAATTTTATTTAATAATATATCTAATATACTACAAATCT
chr3B-423498330	3B	423498330	A	G	CAATCCTATTCAATTCTTGTCTTTTTTTTTCCTTTCATGCATCTTTAGG[A/G]ACCTGTGAACCAAAGCAAGCCTGACAGTCCAAACATCTCACTATATCAAT
chr3B-423498386	3B	423498386	C	A	GAACCAAAGCAAGCCTGACAGTCCAAACATCTCACTATATCAATCTACC[C/A]GTGTTCTTTACATGTTGTTAATGTAGTGTTGGCTTGTAGTTTTTTTTCGT
chr3B-423498697	3B	423498697	C	T	GAAGAGGAAAGCCTAGCGTCGCTCGCCCCTTTCCTTCCCCTCTCCTTCA[C/T]GTTATCACTCCTACTCTTCTTCGCCATCTCCACCCATGTCTTCCCCTCCA
chr3B-424729522	3B	424729522	G	C	TTAAAAAAAGCCATTCACCCCACCACCAGCACGACCGGTCCATCCCTGG[G/C]CGCTCCGCTCCCACCGTGATCCACCAACGGTCGTTGCCGATGCACCACTC
chr3B-426312505	3B	426312505	A	G	TTAGGTATATTTTGTACTTTGCCGCAATTTTTAGGCTGGGTATTTGGGT[A/G]CAGCTGATTCACATGCAATTTAGTCTTTTTTTTGTCAAACTGGACTCCTA
chr3B-429318178	3B	429318178	T	G	TCACACAAACCAAATTATCAAAAAAAAAAAAAAaACTGCAGCACCAACA[T/G]CGGAACTGGTTTGAAATCTCTCAGTAACCTTCCACTGCGAGAATCTCGAT
chr3B-431575911	3B	431575911	A	G	TACAATCAACAACAACAAGCACATCACAAGATCGCCGCCGCAAACCATC[A/G]CCAATATCCTTCGCAAAAAAGAAAAGCACAACTTTACCTCTTGGGTATTG
chr3B-431576445	3B	431576445	A	G	CGATTTAGGAGGGGTGGAAATTTTGCTGAGAATTGGTTGTGGCCACTTA[A/G]AAACGAGAGAGTTGGCAAGGTTTGGGAGTTTTGAGGAGTTAGCTGGATAA
chr3B-433685177	3B	433685177	G	T	ACACTACTATGGATCGGAGGGAACTAGTAGTTATTTTCCAATCTTTTTT[G/T]CTTTATTTTGCACTAAACTTTTATTACAAATTTTAATACACATGAAATAT
chr3B-434429263	3B	434429263	T	C	CTTTAGGTGAGAAATTGTTGGGATCGATGCCTTTGCTTGGTTTACAGTT[T/C]TTAGTGTGTGACTCGGTCAAAAAATATTTTTGATTGAACCTGATCGGTTG
chr3B-434641837	3B	434641837	G	C	TTGTAGAAGATTTGTGCAAACTTATATTCAATATTTTAGCTGTCATAAT[G/C]TAGCCCTAAGATAAACACTTGGTGCACACCATGAGAAGAAAAAGTTAAGC
chr3B-434732069	3B	434732069	T	C	GTTCTTGAACTCAACCTATCAAGGGTGCTATATAGAACCAATTTTCGCT[T/C]GGTGCGCACATGCGGGCGATGCTAGTATCTATGTTAAGTAAATAGAAATT
chr3B-436733459	3B	436733459	G	A	GAATCACATCCCTACCTAAACTTTTGTATTATGTGATTTTCAAAAGCAC[G/A]TTCCATAATTTATGAAATCTCAAGGGACGTTGGCGTTTCATAACTTTTGT
chr3B-437822073	3B	437822073	A	C	AAATAATTGACGTGGTTTTAGTTATTTCTATATGAACGGAGGTAGTAGG[A/C]AACTCCAAAACACCATTAATACTTCTCCTTATGAAGTGTTTCCTTCAGAT
chr3B-438338845	3B	438338845	A	G	TATGTCAATTTAAATTTTATTTGGTCTGTAAACAATGAGATTTTATGTT[A/G]GTGTGAAACTATGATATTTATATTTGATTGAATTATACGAACTTTGAGCA
chr3B-439860293	3B	439860293	G	A	TCTCTCCCTGTTTCTTTCTCTCTTTTTTTTGGCCTGGAGAAAAAAAGAA[G/A]CAGGGGAGAAACCAGGCAACTGAAATAGTGAATCCACTCTGCATTTTTTG
chr3B-439860457	3B	439860457	T	C	CTCAGAAAGCATATACTCCTGAGAACGAACCTGCAATAAGTGGTGTTAT[T/C]TGCACCTCGCGAGATTGCAAAACAATCTGCAGTATCATCACCGGAGCTTG
chr3B-440892880	3B	440892880	A	G	TGTCTAAACCACAAATGCATCAGTTGCCATGCTACATCATATTGCCATG[A/G]CAATTTTATTCTGTTTTCCCCAACACTACACAATTTGTTTTCAACTAAAA
chr3B-440966884	3B	440966884	T	A	CAACTTTACTTCAAGAAACATGCTAACTTCAAATTAACCATCATGTCAA[T/A]TTCAATTCACCATTAATGGCAACTTTATTGCAACATTCATGGCAAGTTAT
chr3B-441631445	3B	441631445	A	C	ATTTTGAATTCATCAACATTTTTCTAGTTTACGACCAATTCCTGAATTC[A/C]TGAATAATTTTTAAATTCACGATTTTTTTTGTATTCATGACATTTTTCAA
chr3B-444935584	3B	444935584	C	G	TGTTTGAATTTGTGATTAAAATTTCTAAACATGAACAATTTTTTAATAT[C/G]TGAACAAATTTGGACAAGCTGGAACTTTTTTATTGAAACTCACGAACATA
chr3B-445206872	3B	445206872	G	A	ATATAAATATAAATATTTCAAAAATAAAGTTTCCGAATAAAATAGTTCA[G/A]ATTTAAATCGAATTTATCCACCTTATGCTCTAATTATCCACATGAAACAC
chr3B-446170869	3B	446170869	G	A	TTTTTTGGAAGGAACACAAAGCATTCCATTGATTAGACGAGCTGGACTT[G/A]CCAGCAGACAAGTTCTTTTACATATCTTGGAAAGGTATCAAGCCAAATCT
chr3B-446174796	3B	446174796	A	G	GGTACCTGAACTATATATATGTTGAATCTTCCCAGCCTCTCTCCACCCA[A/G]TAGGAACGCGCTCAAAACCAGATCATCCTGTGAACTCTTTTTCCTTTTGA
chr3B-448315064	3B	448315064	A	T	TTCAGTTATTTTATTTAGCATTCAAAAAAGCTTTTGGGTTCGAAAATAT[A/T]TTGGCCACAACTGTAATCAAATAAATTAGTGACAGTATTTACATTTTGGT
chr3B-448480515	3B	448480515	A	T	AAAAAAAAAATTAGAGCTCGTGCTGCACGCACTGCGGGGCCTGTTGTGG[A/T]CACCGCTGATTATCCAGCCAATCAGGCAATCGGCCCATTTCTTCCCTGCA
chr3B-448578971	3B	448578971	A	T	AGTTTATTTCCTGCAAATTTGAAAAGAAACCTCGAACACGGGGAGAAAA[A/T]TATAGGCAAAATCGCGCAATCAGCAATGACGAAGCCAGGAACGAAATGGG
chr3B-448735374	3B	448735374	T	C	TCACTACAGATTAAGTACTCTCCCCTCACGCAGTCATTTAGTTTAATCG[T/C]TTTATGCGTTGGCACTCACATCTTGCCTCCTCCCTTTTCTCTAGGCCGGC
chr3B-449212497	3B	449212497	G	A	ATATGGTTTTAAAGAAAATGTTGCCTGGGAGGCAACCCGAAAGTTTTAG[G/A]AAGTGTTTTTCTATAGCTTTCACCAAAAAAAACTTTTAAAACATAAGGGG
chr3B-449287952	3B	449287952	G	A	AGAGGCCCAGCCACAGAAACGGGCAAGTAGAGTGGGAACGGGCGCCGGG[G/A]GGGAGGTATCGTCGGGAGGAAGACGATGGGTGGATGGATGGATCGAGCGG
chr3B-449307551	3B	449307551	A	G	GCCAACACTGCCGACTGCTCTTGTCACGATATCTGGTGGTTCTTTGTGC[A/G]CTGCTGAGGTGGAGGTAGAGGTTGCTAAGATCGCCGCGGTCCAGTCATCA
chr3B-451404394	3B	451404394	A	G	AATAAAATCAAATGAAAACCAGCCAGCATTTATCCTTTTGTACTACACA[A/G]TGCACTGCAGTAGCCATACGGACACTCGCAATCACACATTGGTACTCACT
chr3B-451873081	3B	451873081	C	T	CTTGACCAAAATTCACAGGAGATTTTCCAAACTTCTGTTAGACCTATAA[C/T]AAGGGCAGTCAGTATATGAGCAACCGGCCCAAACTTTTAAGATGCTACTC
chr3B-451874376	3B	451874376	A	G	CGACAGTGGAGCCTCTTGGCCTCGGATGCACAACCATCCCCAGATTTGG[A/G]CATGGGTGGTCCTACCACTGCTAGATCTATCAAGGAGATGCTGCCATATA
chr3B-451874739	3B	451874739	G	C	CTAAAGGTGCAGGCATTGAAAAAAAATGTACGTACATTATAGTAGCTAA[G/C]TACTGAAGCAGGGAGAAGGGAATGATATTACCATCCAAGCAATAATAGCG
chr3B-451874789	3B	451874789	G	A	TACTGAAGCAGGGAGAAGGGAATGATATTACCATCCAAGCAATAATAGC[G/A]CACAACACAGAAAGAAAAACACGATGTAGTATAAAGATATTACCATCCAA
chr3B-451876227	3B	451876227	C	T	GAGTGGCCACCTGAATATAGATCAACACTGAACAACCTTTTTTCTTTAG[C/T]ACGGAGATACCTCTAGAACGCCTCCATGCAGGGACTCATGTTGATGACCA
chr3B-451881085	3B	451881085	C	T	TTGATCCATACCAGTTGACGTTCGAGCACAATGTGCTATTTGTCTCGGA[C/T]TGGACAAGGCTTGGATTCTTTGAGGTCGACTATGGGTGGGGCGCCCCTAG
chr3B-454713829	3B	454713829	C	T	AACGCTCGGTTAATGAATTGCGCAAGTTGTCTTCATTTGGTCAAACGCT[C/T]ACCACCGTCAACAGTGATTCGGCAAGCGGCGTTCGTAGTCTTGCTCATCA
chr3B-454714153	3B	454714153	A	G	TCCGGGTGGTGGTTTTCTGTTTGCAGTCGTCACGAAGTAAACCAAATCC[A/G]TCCGCGCCTTGTGAGGAAACGGATTCCTTTTTTTCTTTTCTTTTTTTGAG
chr3B-454714850	3B	454714850	G	A	GTACATCATAAAATGGTCGGGCACATCTGACTTTTGTATAAACACAGGC[G/A]ATCTTCTTTTTCACTTTTGTTTTTTCTGAACAGTTTTACATCATAAAATG
chr3B-454874701	3B	454874701	C	G	TACATTTAAAAATATTTTATGTTTTCTATTTTCTGTCACTCAAAATCAA[C/G]TAAGTTTTCGGTCACTTTTTTCTTAATCAAAGAGCAAACCACTTGTTGGA
chr3B-455675807	3B	455675807	G	A	TAGTGATTAGAGTGACATCCATCCAAACCTCTGCTGCAATTGTACCACT[G/A]CTGCCAAGCAAATCTTCACGCGGGGTGAACGGGTAGCAATTCCGAAGTTT
chr3B-456553860	3B	456553860	T	G	GAGTGACTGGTCCCTCATATGACCTGCTTTCATAGTAATACCTCCACAC[T/G]GTCATATGCAGGGATATGCACGAAGGGTCTTAACTCTCTAGCCATTCCTC
chr3B-457013204	3B	457013204	A	C	NNNNNNNNNNAACTTTCAAAGTTGGACATGCCGGATTTTAGATTTTTGG[A/C]ATTTAAATTTCCAAATTTCACAATTGTGATATAAATTTCAAGATTTCGAA
chr3B-457024908	3B	457024908	A	G	TGTGATTGTATCATCTAGATACATCATACATGGTGATGAATCAATAAAA[A/G]CTTCCATTTCCAAAAGACAAAAACAAAAACAAAAACAAAAAAGATACTCT
chr3B-457025930	3B	457025930	A	G	CGAAATAGCTTCTGATGTGAGCATGGTTAGGTTGGATCATCAAGCTTTT[A/G]CAACTGGCTACACCTCATACAGGAATGACAACGGTGATCTTCTTATATGT
chr3B-457025982	3B	457025982	C	T	ACTGGCTACACCTCATACAGGAATGACAACGGTGATCTTCTTATATGTG[C/T]CAACTGGCTGCTGTCATGGCCCTTACTGCAGGAGCAGATGGAGTTGGACT
chr3B-458423543	3B	458423543	T	C	TCGAGCAAAGAGCTGTTAATTTGCAATTGTCATAAAGCAGCTGACTTGT[T/C]AAACTATTACTGACCAAGAGCCAAAACAGTTAAAGCATTATAGCCTCAAA
chr3B-463467470	3B	463467470	C	T	CGATTGAATACTTTCGGCGAGTCCAGCCATTACCACCAAACTCTGTTTT[C/T]GTGATCTTGATATCAGAGACCTGCAATACATGTTTCACATAAGAAAAGAG
chr3B-463467521	3B	463467521	G	C	TGATCTTGATATCAGAGACCTGCAATACATGTTTCACATAAGAAAAGAG[G/C]CAGTTAATACCACTAAATTACACCAATTGCAATACTTACTTCAGAAGTTC
chr3B-463468009	3B	463468009	C	T	TCATAGGATCAGGTAACTTTCCACCAAGGCCACTTGAGGTCTCAAGCTG[C/T]GAACAAGTTAGGATATTCGTCATTCTCTTAGCTAAATTAACTCAGAAACT
chr3B-463468432	3B	463468432	A	G	AAGAAGTTTTCCCATTAATCATAAAAGAGATTACCGAGTGACTCTGATC[A/G]TTCCTGACTTCCCCTGTTTTTGTTTGTGTCAGTGGCTCGAGTAAGGAATT
chr3B-463468925	3B	463468925	T	C	AGTATTCCTGAAACTAAAGTTATTCTTTGATTTCTTAAGTCACTGCAAA[T/C]AAGCAATCAAGAATATTTGTAAATACAACATGCTATTTTTATTTGACATC
chr3B-463469113	3B	463469113	C	A	GGGAGCCACAGAGAGTAAGAAACAGCCTACAGCCTACAGCACATGTTAT[C/A]TTTGTTCTCCTCTTAGATGGATGTACTTAGTAGGATTACTCTTGGCTTAC
chr3B-463469633	3B	463469633	T	C	CTTGCTTTTGACGAAGTAAAATTAGAACGTAGAGCTTTGCAGGAAGGTA[T/C]TGAGATTAGAATGTATATGTTAATACAATTCTTGTATCTTACCAGTGGCC
chr3B-463469686	3B	463469686	T	C	GATTAGAATGTATATGTTAATACAATTCTTGTATCTTACCAGTGGCCAG[T/C]AACTTCTCCAGTAGCACCAGAACGGAATATCATTATATGACCTGCGTACT
chr3B-463469742	3B	463469742	A	G	TCCAGTAGCACCAGAACGGAATATCATTATATGACCTGCGTACTTGTGA[A/G]TTTCGGCGCCTGAGCATTCATTAAGAGACACCTCAGCAAGACCTTTGCCT
chr3B-463469797	3B	463469797	C	T	GCGCCTGAGCATTCATTAAGAGACACCTCAGCAAGACCTTTGCCTTCTA[C/T]CTCCTCCTCGAACCTTCTGATCAAAGCAGGGCCACAGACATTGCACCTTT
chr3B-463470024	3B	463470024	C	G	GCAACATCATATATTGAAGAAAATAATCAGCTGATTATATATTCCATCA[C/G]CTAACAGCAGAAAGGGAAAACTGCATGTTTATTTGTCTACAGCCTTGCAA
chr3B-463470329	3B	463470329	T	C	GCCCCTAGGATCAGACACACGTGTACAATTTAGCTAATTAACAGAAAAA[T/C]CAATTTAGAATCAACATAATAATCCGACAACTTCCAAAAATAGAAAATAA
chr3B-463470571	3B	463470571	C	T	AACAATGCCATAGTGGCATACCCCGAGAGGGAAATAAACTAACTAGCTA[C/T]TTTCGCATATTTTTCAGTAACTTTCTATGTGTTGCACAATGTGGATATAA
chr3B-463470644	3B	463470644	C	T	TCTATGTGTTGCACAATGTGGATATAAACACACACACAAAAGAGTAACA[C/T]ATCAAATTATACACGAACCACCATATATGGTTTCAAAGGTGCATAATGGA
chr3B-463470716	3B	463470716	G	A	ATATATGGTTTCAAAGGTGCATAATGGACTCCAGCCAATAAAGATGGCA[G/A]GCAGATAACATAGCAAATTATATAATAATCAACTGATGAAAACAATCTCA
chr3B-463470901	3B	463470901	A	G	TTCTAGTATGTACTGCTCAGATCCTAGTCCTACCATCCCATAGGCCATA[A/G]CAATGATCTCCCCCATCAAATGCATCATGTAGATAATGCACAAACATATT
chr3B-463471253	3B	463471253	A	C	TTACCAAGCCGAATCACCAACTAAACTAAAAAATACTAACAGAAGCATA[A/C]GAAAACCCTAATCACCAAGCCGAACAAAAGAGGGGAGAGAGGTAGAGATT
chr3B-463471480	3B	463471480	A	C	GGTGTCGCTCGTGGAACTCCACCGTCCCTGCGAGCTTCTCCTTGCCGAA[A/C]TCGTGCCGCTGGAACCCGAACTCCGCGTCCACGTCAGGCGCCGCGTCGGG
chr3B-463471572	3B	463471572	T	G	GCGTCGGGGCTGACCACCGCCGACTCGTCCGTAGCCGCCGCCGCCGCGA[T/G]GAAGGAACGGTCGAGGACTGGGAGGGCCGGCCATGAGGAGGAGGAGGAGG
chr3B-463471733	3B	463471733	G	T	TGGAAGGGGAGCTCTGGAGAGTTTTGGGGGAGAATGGAGAGGCCGGGGG[G/T]TTACGGGGAGGTGTTCCCCGAGGGGAATGGTCCCGTTGCGTTTTCTACGT
chr3B-463484344	3B	463484344	T	A	GTTGGCGAGAAAAACACGGGCGCGGGAAGGGTGTTTTTGGCTTGCCAAA[T/A]TTTGTGTTGAGTAGCTTGTGTAATCCAAATATACTTGCAGTCGCAGAGTG
chr3B-464123275	3B	464123275	C	T	TTCTCAGTGCACAAGCATAAATTTCACAAAATTCTCAGTACACTGGACA[C/T]ACATTCCCAAATTTCACATGCTGCTACAAATGATTTCACAGTGCACTGGG
chr3B-464133090	3B	464133090	C	T	CGGCGGCGGCGAATTTGGACATAAAGGAGCGAGTCGTCTGGTCTGGAGC[C/T]GAGTCATCCCCTGCCACGTCCCTGCCACATCAAAAGTGTCATTCAACTTC
chr3B-464133238	3B	464133238	A	G	AAGATTTACCCGGTTTTGAGGATTTAAGGGTTAAAATTGTACAAAATTA[A/G]AGTTCAGGGGAGTATTTGTCCCTATATTTTTTTTGAGACAATAGTATTTG
chr3B-464133295	3B	464133295	C	T	GGGAGTATTTGTCCCTATATTTTTTTTGAGACAATAGTATTTGTCCCTA[C/T]AGGGGCATTTGGGGGTGAAAAATGGACTCACGTTTGTTGGGCCGACCCAA
chr3B-464208160	3B	464208160	T	C	TTGTCCGGGCTATGGATCTCCAAGTTCTCAGAACCGTCAAGGGCTTGCT[T/C]AGCAGGCGGGTCAGTCATAGGTGCTGGAATGTTGTGAGTTGGTTCAGGTG
chr3B-464368982	3B	464368982	C	T	GCTTTTGTTTTTTAACAGAGGAATTGATTAGTTCTCTTGTCTTCTAATG[C/T]CTGATGTCTCCGTGTGGCCTTCTCCTCCATTTAAACAAGTCCAAAACAGT
chr3B-464369345	3B	464369345	G	A	AAGGTTGCTCTTGCATGCTTATCCTGATCGATCTTATCCGATCCAATGG[G/A]TTTTCTTTGCCTTGCTAATGGTGTGACGTGTCTTCATATGTATATGCTCT
chr3B-464369837	3B	464369837	C	T	ACACAAACCGGAGGCGCGGGGCGGCATCTCTGGCGGCATGTCGGGCGCC[C/T]GTGAAGCAAGGTCACACAGGCGGAAGCAGCTCCCGAGTCATGGTCGGTTG
chr3B-464392314	3B	464392314	A	G	CACGCAATAGTTGTAAAAAAGAGACACCCCTGCCCGCCTGGTCCTTTGC[A/G]TCAGTTCCGTACCCACCAGGCCAGTGGTTCGGACACTGTATTCGCAAGCA
chr3B-464487653	3B	464487653	G	T	CGCCGCCCCCCCTTGGAGATTGGATCTCCAGGGGGCCGGCGCCCCCCCA[G/T]GGACCTATATAAAGGGGGGAGGGAGGGGGCAGCCGCACCCTTGCTCCCTG
chr3B-464612956	3B	464612956	T	C	TTCTTTTTTGAAAAAATGAGCTGGGAGGCTGAGCTGGCCACGACGACAC[T/C]GAGTTTTTCCAGTCCTATTCACCTACAATTTTGTTGGATAGTGATTACAT
chr3B-464614041	3B	464614041	G	A	GCAGGAACTGAAACGTTCTGGATCTTTCCAGAATCAGGTAGCCACCGAT[G/A]CATGTGATGTTTGTGCCAAACGTTTCAGGCCTCTCTAGAATCTTCTAGCC
chr3B-464614378	3B	464614378	G	C	CAATCAGATGGTGCCCGTCTGTACACCGTGCTCCCGAAAGTTGCAAAAT[G/C]TTGGAGACGATGATAGGTGCCGGCCGACGGGCGAGCTGCAGAATCAGACA
chr3B-465059670	3B	465059670	G	C	CGCCCAGGCCTCCATGGCCTCCTCACCGGCACCAGGTGGACGCGGAGGA[G/C]AAGGTAAGGCCGTGTAGTCTCTCTCTCTCTCTCTCTCTCTCTCTNNNNNN
chr3B-465346433	3B	465346433	T	C	AAAATATTTGGGACGGTCTCACCGCGACCGCAATCACCACGTGGGTCCA[T/C]GCACCGCTTCGAACAACCTTTTCCTTCGCGAGCAGCACCCATCCATTTTC
chr3B-465376163	3B	465376163	T	C	TTAGAAAAAACTAAAAAAATTGTCAAAGAAACAAGGAAAATGTTTGGGC[T/C]GGTCTCACCGCGGCCGCAATCACCACGTGGGTCCACACACCGCTTCGAAC
chr3B-465934550	3B	465934550	T	C	CCGTTTCAGAGTTTCAGAAGAGAGTTTTTTTTTCGAATAGAAGAGAGTA[T/C]TCTAAAAAAAAATCAGAAGAGAGAAAAAAGAACAGCACGGATCTCGGGGC
chr3B-465989175	3B	465989175	T	C	ATAGTTTGTATCATGGAAATATGGAATCGCCCCATGGTGAAATCAAGAG[T/C]AGTGAACTAAGAATATCTTAAGAGGTCCCTTGTGGTGAAACTAGGGGCTC
chr3B-466100213	3B	466100213	T	A	CATAGAAGTTTGCAATGTTACTAAAGGCCGGAGGAATCCCCGGCAAAAA[T/A]AGAAGCTAGAGGTGGGAATTCACAGTATAGCAAAACCGTTTTAATTTTGG
chr3B-466101903	3B	466101903	A	G	ATGCATTGACACCTCAAAAACATACATGGAAGTTACTCTTCATCAGTTC[A/G]TCACAACTTCTACATTGTTCTTCTCATTAAACTAATTCAAAAGTATGTTA
chr3B-467432487	3B	467432487	T	C	TTTGGGCCAAGTCCAAATAATTAAAAAAAATAAACTCTTCCCAACAAAA[T/C]AACTAACCATCTGTAACCCCTCAAAAAAAACTAACCATCTATAAAAAATC
chr3B-469633113	3B	469633113	C	T	ATATACATAGTCTTGCTTTTCCACTTTATCTGTAAGTAGTAAATCAAGT[C/T]GATGGAATAACAAATCCATATGATACATCAAAGCATCCCTATCTAAGTGC
chr3B-469647117	3B	469647117	A	G	GCTCGTTGTGCTACAAACAGGCGGCTGGTGTTGCAACTGCAGGAGATTC[A/G]CTAGTGGTGGTTGCTATAATGCAACGAGAGTGATGCTACAACCCGCAAAT
chr3B-470056143	3B	470056143	G	A	ACTCGGCAAGTGGAAATTTCTGTGAATGTGCTAAGGAATCAGCTAGCTG[G/A]CTGTAATATTACTCCCTCCACTTGTGTATACAAGGCCACTATCCCATTTT
chr3B-472662438	3B	472662438	T	C	CTCATATGTGCTCATAGAGGTTGGTGTGTGTGTTCATATGGTGAGTGTA[T/C]GTGCGTGTATGTGATCATCTGCAATTGTACTGTGTTCAAAGAAACTCCTC
chr3B-473188396	3B	473188396	C	T	TGTTTGTATATTTGTTTGATTGATTGAAGTTTAAATTTGGGTTTTCTTT[C/T]TCTTTTGTGGCATCCCATTTAAATTTAAATTTTGTAAACGAGAAATGTAA
chr3B-473244646	3B	473244646	A	C	TTGCCTTTTTGTAGAATAATACATTTCCTGCATCAAAAAATATGTCATG[A/C]TAAAGTTGATCCAAATTCCACAAGCATGGTTTGGAATAAAGCCAAATGAA
chr3B-474003257	3B	474003257	G	A	TTATGCATTCTCCCCTCCCGCTTTGCATTACCTTTTGCTTGCTCGCTTC[G/A]GGTTTCAAAATATGCGCTCCCTTATTTGCTCTGAATGAATGTCGTCAATG
chr3B-474020855	3B	474020855	G	A	GTAGAGCTTCATGAGGGCCATACAAGGCCCCCCCTCCCACCCAAGAAAT[G/A]GGCCCAAGCTCCGCAACTAGGTATGACATGTTGCTTGGTGGGAAGTCGTT
chr3B-474024710	3B	474024710	G	A	CTGCTGCAGCAGCTTCCCGGCAAGAGCTTAACCAGCGAATTAATGGTTC[G/A]TTAGGTGATCGGTCGCGAAGTTGATGTGCACTAGGCCTTGCCCTGTTTAC
chr3B-474317403	3B	474317403	G	A	GTTTTAGGAAATTTTGTTCTACATTACAACCAATGTTCAGAATGGTATC[G/A]AGGAATACTATTAGAAATGATATTCTGGATATGTATGCAACCGAGAAGGA
chr3B-474317586	3B	474317586	T	G	GTTACATGGTAGTCACCGCACACTTCATTGATGAATTTTGGCAACTAAA[T/G]AGTATTATCTTGAGGTAAATACCCATTCTTTTTCAAATCCTTACAAATAT
chr3B-474318034	3B	474318034	T	C	ATGGAGGAGGGTATAGAGCGGGTTCGTGATAGTGTTGGATTTTGGTCTG[T/C]TACTCCAAAGAGGCATGAGAAATTTGGAAAAATGGCACGAACTCTAAACA
chr3B-474717625	3B	474717625	C	T	AACACTTGGCACCTGCCAACCTCTACAACTCAATGTTGTTTCTGATTTT[C/T]GCGATGACTTCAGGCACCGAGACAATTTTGCTTCTGAAGATGCAATTGTT
chr3B-474763912	3B	474763912	G	A	TTCTGAAGCTTGATGACGTGACCTCGAGAGCTCCGTCATGGAGTCACCC[G/A]TACATGGCGCACAATAGCTCTGTTTTGATTCCAATTGTTATACGTAATTT
chr3B-475001140	3B	475001140	A	G	CGGTTTCAAAAACAAAAATGATACAATTTAGCTCCTCAAACCTCAAAAG[A/G]GAAGAAATTCGCCAACCAACATGTAGTTGGATGGCTAGAAAGATAGTGGT
chr3B-475256383	3B	475256383	A	G	TGAAAATTTGCCCCATCAACATCAGCCTCTAAACTCTAAGTAATCTTTC[A/G]TGGAATGTCTCCTTTGTCCCTCCGAATAGTAGAGAGAGTAAAAGAGCCTA
chr3B-475256450	3B	475256450	T	C	CCCTCCGAATAGTAGAGAGAGTAAAAGAGCCTATCCATTCGGACTCCCA[T/C]TTTGTCCCATGTCTTCGGCCTGCTCGCAAATCCTAAAACTCAACCCATAT
chr3B-476289594	3B	476289594	A	G	CTTTTTTCCTTTTTTCTGGAAGCAACATAACATAACTCGAATTCAAGTA[A/G]AGTAAATATAAACTGAATGCAACCTCCACAGTTATGAATATCTGTTTGGT
chr3B-476948773	3B	476948773	A	G	TTTTTTCCGGCTTGCTTGGCGCGCCTTCGTCTCCCTTGCCCCCCAGGTA[A/G]CACGCAGTTCATAGCCCTTTTCGTGTCTCCGTGCCTGCCTCCGTGCATGG
chr3B-478054206	3B	478054206	A	G	TGTCCGGATAGAGAGAAGGAAGGCCAGCACCATGATTTAGGGCAACTCT[A/G]ACGAGGATCGTCGTCGGATAGACCCCATCCAACAATAGTAACCAAAAAAT
chr3B-479614291	3B	479614291	T	G	ACAAAAAGCAAAGGGGATAAAGGGATCACCCTGCCTGACCCCTCTTTTA[T/G]AGTGGAACACCTTGCCAGGCACACCATTAAGCAGAACAACATAAGTAGCA
chr3B-479681128	3B	479681128	A	G	TAATATATTAGGTCTTCTTATTCTTATCCATATTTGACATTGAAATGTG[A/G]AGGTTGGATTGGCGTATCATTCCTAAGTCCTAACCATAGATCTTTAGTTC
chr3B-481595362	3B	481595362	T	C	CGGAGGAGAGGTCAGGGAGAGAGGAGGGAGGCGAGAGAGGCGGCGCGTT[T/C]CCAATCCGCACGCACGCACGTACGAGTTCGCTCGCCCTCCGCCCGCCCTT
chr3B-482007537	3B	482007537	T	C	AACAAATTTAGTAAACTCCTTCTCAAATTCATGAATGTTTCTTCCTAAT[T/C]GATGAACATTTTTCAAAAATGATGATTTTTTCAAATTAGTGATTTTTCTT
chr3B-482256338	3B	482256338	T	A	TTCTTTTCTGCTGCAAAGAAAATATATTCTTTTGAGATGGAAAAAAGAA[T/A]AAGAATAAAGAAAAATTACTACTAGTGGTGATTCAGGTAGGTTGATTGGT
chr3B-482490552	3B	482490552	G	C	AAAACATTTTAAGCTCTTTATAGAGCATTTTCTGAAAATAGAGAAAGAG[G/C]TGAAAATAAATATGAGAAGGTGAAAGAAAAAAATATCTGTGACCAGTGTG
chr3B-482491201	3B	482491201	C	T	AATTTTAATGCTATCAACATTTTCCTACAATTACACTAACAATTTTTTG[C/T]ATTGCGTTAATATTTTGGAAAATTGTTTCAAGAAAAAAAGTAATTTTCAG
chr3B-486380404	3B	486380404	C	T	AGTTTCTGAAAATTTTCCGTGGGTGCATGCAGAGACTTCATGTTCCATT[C/T]CATTAATGCTATTTTGCAGATGTTATGATTTTGTAGTTCTTTCCCGTGAG
chr3B-486795987	3B	486795987	C	G	TATAGAGAAAAAAAAAAGATTGGTGCTCCGTGTAACCGGGGCGATCATG[C/G]GTGACGGGGCGAAGGGGCGTCCACCCCGAATCCCACTCCCACGCGACGCC
chr3B-486803098	3B	486803098	T	C	ATGATGTCACTGAAAAAAGGGAACTCAATGTTATATTCGTTGGAAATAA[T/C]TCACAACTGCTTGCGAGGATGGTCTTTTCCCCCTCTAGTGATATTATATC
chr3B-486804681	3B	486804681	A	G	TGGTTTTCACTGAGGTAGCATGGCTATGTAGCAACGTTGATTCAATACA[A/G]TGCAGAAGCTCTTATATGTTCATGAAGGAGTATATTCCCTTTTTCTTTTG
chr3B-486807371	3B	486807371	T	C	GAATCAGTCTCCATACCATGCCAACTGCATGGTTATCTCTGGTTATTTC[T/C]CATTCAGACTGTGTACATGTACTCTAAAGAGCACTGAATTCAACAGATAT
chr3B-487226013	3B	487226013	T	C	TAACTCAGGAGCCAGCTTGTTTAAGCTCATTATGCATATGAACAACACA[T/C]ATAATGATTATATGAGTATGTAATATGTATATTAACCGAAAAAGGGTTTC
chr3B-487498013	3B	487498013	G	A	GCAAGAGGTAAATCCATGAAGCATAAAAACGGTCAAATCACTGCTTGTC[G/A]AAAGAAAAGTCAGATGACACCCTATCACTTCACATTCATCTGACTACTGA
chr3B-488190982	3B	488190982	G	C	ATAATGTCACACCAGTAAAAAGTTCAACGAAAGAAGCCTGACAAAAGAA[G/C]AAAACCCCCTCACTCTACATTCTTTTCAAATTTCATTTCTCACTCATATT
chr3B-488191046	3B	488191046	C	T	CTACATTCTTTTCAAATTTCATTTCTCACTCATATTCATCCAGCTAGAT[C/T]TAGCCCTCTGTATATTTACTCTTTCTCTGTTTCGGTTCGTTATTATACAT
chr3B-488191486	3B	488191486	G	T	CTGTGGCTCAACGATGGTGTTGCTGTTCTGGTGATGAGGTCAGCTCAGC[G/T]ATGGTGACGGCGCTCGTACGGTAACAGTATTGCGGAGTAAGGACAACTCC
chr3B-488531002	3B	488531002	G	T	TGGTCTAGTACTCTAGTAGATTGATTTTGTTTCACTGTTTCAATTTATA[G/T]TTTAAGTAAGTTTGAGATATCTGAGTGGTTACTTCACTAATCACTACCCT
chr3B-488875959	3B	488875959	G	A	TCAGTGTGCCCAATGTAAACTTATTCTCACATTTAAAAAATAAAGAATT[G/A]ACAGTTGCAAGTAAATCAAGGTGAAATTAGCTAACAAAAGGAATTTCGCT
chr3B-489512339	3B	489512339	T	C	CGCGCGCGGGCCATGATGCAATTGCGAAGCTCGCCCGCGGTCGTGGTCA[T/C]GCGGCCCCCCGCCCCCGTGGTCTGCTTTCTGTTCCCGTCCACCCGCGCGT
chr3B-489683990	3B	489683990	C	T	CATATGAATGTGTAGACGACTTTTGTACGAAAGTGTGCAGTAATCGCGA[C/T]AACCTTTTCAAATCAAGTTGAAATAGGGTTCTACTATATAATTGCATACA
chr3B-489686885	3B	489686885	T	C	CCGCCACCGCGTCCTCCTCCTTCCGCACTGCGCCGCGGCTGCTGGATTG[T/C]CGTGGAGATCCACCTGGACCTGTTCCTCCTGCTGGTAAGCCGGCCCTCCC
chr3B-489687907	3B	489687907	A	G	TCCTCACTCTTTTCAGTTGGATGTCTCAATCAAGTTTTTGAATTTTGAG[A/G]AGTAACAAGTAGTTGATTGTTTCTCTCAAGTTTGCACTTATCACTGTACT
chr3B-489688109	3B	489688109	T	A	TAAGCAAACCCTGACTTGCTGATAAGTCAAAGTATCTGGTTTCTGTTGC[T/A]GAGCTGCCAATCAGTTTGGTGGTACTGCAGATGGGGTGAAAGAATCCCCG
chr3B-489691658	3B	489691658	A	G	AAGCACAGTTCCATACTTTTCTCTGATAATCAGTATTACTGCAAGGATA[A/G]TAATCATTTTATTGCAAAGTACATACTACATTACACAAATCAATGTACAC
chr3B-489691877	3B	489691877	T	C	CGCGATGGCTTCTTGGCTTGTGCCAGCCCATATTACATCGAGAGCGTCT[T/C]GTGGAAGGGGTGCGAGACAAGCTGCTGGACAAGTGTCTCGCAGCGGGAGG
chr3B-490887178	3B	490887178	C	T	ACTCAAACGTGGCCGTTCAGTTCGTCTGCCTGTCTAACCTCCTTCCTCT[C/T]AAGTCCTTGTCGCAGTGACGCGTTGAATTGTTTGCCTCAACGGCTCAAAC
chr3B-491372404	3B	491372404	G	A	TTCAATAGGTAAACACACTGCTACTGAGAATTATCAAGTTCAACAAAAT[G/A]AACAAGGGCAACAATCTTACCATTGGATCTTGAATGGCTATAAGATGTGG
chr3B-491534454	3B	491534454	A	G	AGCAGATTTAACATCTAGGCCGTTCACTTTACCAGGGGGCATAACTGAA[A/G]TTATTATTACCAAATAACAGAAATAGCTAATATGGCTTACACTTTACAGA
chr3B-492092765	3B	492092765	G	A	AATACTGATAATCAAGAGAAGAAATGAAGAAAGAGAAATGAAAAATTGG[G/A]AAAAGAAATCCAGTCAAACCAGACTGCCCCCAGGCAGGCAGCGTCGCCAT
chr3B-492569571	3B	492569571	T	C	ATGATGTTATTTAGCTTTTTTGTTGGTATCACAATAAATATGATTTCTT[T/C]CTATCTACTTTCTGTATGATTTCAGCACTGCATAAATTCTTATGTTTCTT
chr3B-492571485	3B	492571485	G	A	AGATTAATCTCTTCGTTTTATACTAGTTTGCTTCAGTGATAGCAAAGCA[G/A]CTCCACTTAAGGAAATGTAATCTCATGTTGTGGTGTGACACTTTTGCGGA
chr3B-492571540	3B	492571540	C	T	CTTAAGGAAATGTAATCTCATGTTGTGGTGTGACACTTTTGCGGAATGC[C/T]ATTTGGTCATGTTATTAATCTTTCTGAAGGGCAAATCTGTAGTGTATACT
chr3B-492614263	3B	492614263	T	G	GACACGATGTGATGGAAGTAAAAAAAAATTAAAACAGAGGCAAAAGATT[T/G]ATCTCATCTGTTAATCAAGGAGAATAAGCATTAGCTCAGAGGAATCGGTG
chr3B-494532028	3B	494532028	C	T	ATCATTTACTTGTAAGAATTTTTCTGATTTGGTTGTGATGGGGGCAGCG[C/T]TGGATCGAGGAGATGGCTGGGTACGTGAAGTCGATCGACAGGAGGCATCT
chr3B-495101665	3B	495101665	A	G	ACTCCAGACCAAATCCTAGCAGCAGCACACCTGCCTAGCTCTGCTCACG[A/G]CACTCGACTTGGGTGCCACAGCACACCGGCTTGATCTTGCTAGATTGCCA
chr3B-496893253	3B	496893253	G	A	GTTCCCATTTAGTTAGCATATTTGCTACCAAAAGCTAATAGCAACTAAC[G/A]AAAGTTAGCATTTTTTTTGCCATGAACCTAGAACTAACAAAAGTTACCAT
chr3B-497093491	3B	497093491	C	G	AATGTTTTGTAGTCGTGTTAATCCTTTCTGTAGCGGACGACTCTTGACT[C/G]TAGTGTAAGGTGATACTTAGATGTGTAAACACCTGACTTAATGTTTTGTG
chr3B-497458828	3B	497458828	C	G	CGTCATATCTAAGTAGGAATATCATATCCAGTATTATTGATTTGCTGTA[C/G]CGGCGGCAGAGTTGCGCCTACTCCCAGCAAGACCAGCAAGATATGATGCA
chr3B-497461451	3B	497461451	A	G	AGATAAGCCTGTAGATGGCAACTTTCCCTATAGGTACCAACTCATATAT[A/G]AAAAGCACAGTCGAAGAAGAAATCAAGGGTAAACCAAGCAGTGTTCTCAT
chr3B-499058945	3B	499058945	A	T	ATCACTAAAATCTAGAGTCCATGTAAATCATTAATGGCATATATACTCT[A/T]ATTTATCATCTATGTAGCTGCAAGGAGTTCCTGTGGTCCCTCCATAATTC
chr3B-499059425	3B	499059425	T	C	TTAACTCCTGAGGTGTTTTTTTCCTAGCTTTATTATTACTATAGTTGTG[T/C]GGAGTGCTGCTGCATGTGTTTATCACTTATTTTCCTACAGTAGCATGAAT
chr3B-499379300	3B	499379300	G	A	TGAAGATGCAAAAACCGTTGCCCTATTCAAGAAAACTTCAATGGTGTTG[G/A]AAAAAGTTCATCAATTTTAAAAAATAGCTCACTAAAAATGAAAAATGTTC
chr3B-500542025	3B	500542025	T	C	GGACTTATTCATAATATTTATCAGAATGTGATTAAGAAAAAGTCATTAA[T/C]CCTTATGCTGTAAGGTTTGAAGTGAAGGAACTAGGTAAGATGATTCATAC
chr3B-500543960	3B	500543960	A	G	AAAACAATTATCAATTGAGTTTCTGATAAATATCACAATGCCAAACGGA[A/G]ATAATCAGTAACGTAAGAGTGAACTTCTGAGCTCCATTAACTGTTTTAGT
chr3B-500544274	3B	500544274	T	A	CTTAACAGTCCCTGGTGTCCCCAGCAAGTGGTCAATGTTCTTCCATAGC[T/A]GCTTGTCCAGCAACTGACTTACTCAATACCCTGCTTGGTACAGTACAGTG
chr3B-501387563	3B	501387563	C	G	AATCATAGTAGCATCTCTAGGACGCAGATTACAGGTGTTTCTCTAGGAC[C/G]CAGATTACATCTAATGATCATTGCATAAGAAGAGTATACATGTCCATACC
chr3B-501417690	3B	501417690	C	T	GCCCATCGATGATTCAGCAGATATCCGAATCAAGGAAATGCGGGAGCGC[C/T]CCCGTCGCCCGTTCGCATCCAATCCAACGCTGCATGCATGCATGCATTTC
chr3B-501648763	3B	501648763	C	T	GTCTCGGTAATTAATTTCTTTGCTTTTTTCAATCTTCTCTACTTATAAT[C/T]TCTTCCTGCCAATCCAACATAAAGCATTGGTTCAACATTTTGTGTTGCAA
chr3B-503988518	3B	503988518	G	A	AAATTCGGCAGTATCTAAAACTAAATTTAAATAGTATCAACCAAAACCA[G/A]GTTTGATACATGTATGCAATCATAGCAATACTTATGTTATGACACATTTA
chr3B-503989266	3B	503989266	A	G	ACAATTGGTGTGCACAACCAAAAAAGGACATACAGAATCAAGGCAGTCA[A/G]CCTCTGCCACCTTAGAGGGATTTCACCGCCTCAGATTTCGAGCTTACGTG
chr3B-504960132	3B	504960132	G	T	GCTTTGATCTGGCCGGCCCATAGGCCATCTTGCAAGTACAGTAATGTGA[G/T]GAGCAGCAACTTGAAGATCTTATCATTTCTGGTCGACCAGATACCCCAGC
chr3B-506129733	3B	506129733	G	A	ACCCATGCATGTCGATGGATCATTCCCAGCTGCGTGCGTGCGTGCGTGC[G/A]TGCGCGCATGTGGCCGCGCCTGCCTTGCATTGGGTTCCGCTCAGTTGGGC
chr3B-506130257	3B	506130257	A	G	TGATTGCAACGTCCATCATGCCGATTTCCCTCTTGCCACTCGGCTTGAG[A/G]TCGATGCATGCTACAATGGTCGCACTCTCTCGCTCGTTGGTTTCTCTTTG
chr3B-511049513	3B	511049513	C	G	CGGGCGTGGCGGCGCTCGGCGGGTTCGCGGCCGGCACGGCCTCGGGCGG[C/G]GCGCCGCTCGCCCGCCTCGCCATCTACAAGGTGTGCTGGCCCATCCCGGG
chr3B-511052662	3B	511052662	A	G	ACATAGGTAACCGGACAGCTCGATCGGTTTCCTTATTGAATGTATAGTT[A/G]CGTGATTGATTTTGCTTATTCTAGGATGAGAATCGTTTCCAACTTTTATT
chr3B-512941925	3B	512941925	G	T	TTGCTAAAAGTTTTTCAGAATTATTTCTGTGTTTTTTAACACAATACAA[G/T]GTAGATGCTCGCTTGGATTGGGTTCTACTATATCAGATAGCGGAACAGAG
chr3B-521695794	3B	521695794	G	A	ACTCCAGGCGTGCGCCTGGCACGGACCCCGACCCCGCACCCCACACTGC[G/A]CACCACGAGCCGCGTCCGACTGCCGAGAGAGAGACAGAGAGCTCGGAGAA
chr3B-522323086	3B	522323086	G	C	ATGAACATTATTCAAGGAATATTATTACGAACCATTAATTTGGATACAA[G/C]AAGTAATCCAAATGCAACAAATAATTGGATCAAATATGTTGTTTAAGTAA
chr3B-523151041	3B	523151041	A	G	CCCGCGAAAAAGAAGAAGATCAAATCAATTCCGGCTGCAATAACTTGGC[A/G]CATTCTCCTTTTCCAGTAAAAAAAAAGAGAGAAGACCTTGCACAAGAGAT
chr3B-523153683	3B	523153683	G	A	CGGCCGAGCCACGTACAGCAATGCCCTGAGTACAGACAAGCCGACCTGC[G/A]AATGCGACGTTTGCACATCAATCGATCGACGTTGTACGGGGAAACATGGT
chr3B-523153747	3B	523153747	A	G	ACATCAATCGATCGACGTTGTACGGGGAAACATGGTCACTACGGCACTA[A/G]CTGAAAAAAATGGCGATGATCAAGGTAGAAAGCAGCATGAGATCCTTACT
chr3B-523276238	3B	523276238	A	G	ACAAAAAAGTGCTCCCGTGACGCCAAGCACGTACCTGTAGCGGACCCCC[A/G]GTTGAACCCGGTCGCGGTCGAGATGCCACGGCTCGACTCATGCATGCGCG
chr3B-523277877	3B	523277877	T	C	CGTCTCAAAATATAAATCCTTTTTATAGGCTAAACTGATCTAAAGAAAA[T/C]GTTTTATATTTTAAGACGGAGGCAGTACATCGTTACACCAACCCACCCCG
chr3B-523280710	3B	523280710	C	G	TAAAAAATGTTCATTAAAATTCAAAATTAGTTCATCGAACAAAAAATAT[C/G]TTCATCAATTTCTTTACGCAACATTGTTACTACGTAAATGCGTTGAACAC
chr3B-523556172	3B	523556172	T	C	CCTTTCTTATAAAGAACCCATCTAAGCTGGTCGTATGCTTTCTCAAAAT[T/C]TAACTTTAAGATCAACACCTCCTCTTTGGAGCATCTAATCTCGTGCAACA
chr3B-523569853	3B	523569853	G	A	TCTCTATGATGAACAATCATTAATCAGCCCCGGCGCAGAACAAATTCGG[G/A]TGGCCACAACTCGCAGGACTAAAAAATATACTCGTATATAAGAGGGTAAT
chr3B-524770262	3B	524770262	C	A	CAGCCTTTTAACCGAAAACCTGCGCTCCGGGCGCCCCTATGTCTCGCTT[C/A]CTGCGAGACCTATGGAACCCTCGCATAAGGCCACCGTGAGATGGCCGGCC
chr3B-524951898	3B	524951898	T	G	GCACGAGGGTACACCATGTTTTAAGTTTTAGTTTTAGTTTCTGAAACTT[T/G]TTGATTTTGTGTCATTCGTTGGTATCAAGTTTCATCACTTGAAACTTGGT
chr3B-525623852	3B	525623852	A	G	AAATGGACGTATCAGTGAGACATCTATGTGGTCATGTTCTCCTTGCTTC[A/G]GTGCTATGCCAGTTATGATGTCGTGGTTGTCTTCATCCTGACACCCTTTC
chr3B-527379787	3B	527379787	G	A	NNNNNNNNNNNNNNNNNNNNNNNNNNNNNNNNNNNNNNNATCAACCATC[G/A]CATGAAACCATGATGCCATGCCATAATAATTAGTTTTATATTTTTCATAA
chr3B-528504725	3B	528504725	G	A	GGGACAACCATACTATAAAGAGGGGCAGAAACAAATGTACCTTGGTATG[G/A]AACTTCATGAAGGATCCGAAACCCAAAGTCCTAAAGAAACCACTCTACCC
chr3B-528558931	3B	528558931	A	G	CCAATCAGTTAGTGGCATAATTATTGACAAGGAGTGTTTAGGACAACCC[A/G]TGAGGTATACTAAGATGCAAAAGAAATGTTAGAGTTCTTTTTTTCTGTTT
chr3B-528637996	3B	528637996	C	A	CTTGCAAAACCACAGGTCCACGGTTCGGCCCGCACCTCATCTAAGAGGG[C/A]CACGGGTAAACCTAGGTTCGACCCTAATAATTAGTAAACGGGCGCATGCC
chr3B-528645764	3B	528645764	C	G	GAGAGGGAAGTACTGTGAGAGGAGCAAGCAAGGCAACAAGCCTGGGAGG[C/G]GCAAGTTGAGTTGCAGAGGTCATCAAAGATGCAAGATTGGGAAGAGAAAA
chr3B-528685484	3B	528685484	G	A	TTAACCACGGCTCAAGCTCAGATGAGCATTAACCCCTATTGTTGTCCTC[G/A]TGGTCAGATGGATAGTAAGCCATGAAACTCATCTTATTCGGTGCAGTCAA
chr3B-528686329	3B	528686329	A	G	ACATCATACAAATAGATTGACAAAATACCTGCTATTAGAAATTGCATAC[A/G]AAGAAATACCTGCTATTGGAATTGCATACAAAAAAGAATCTTGTCACTTC
chr3B-528694161	3B	528694161	G	C	AAAATTGTAACAAGCATATCTGCAAAAGATATAACTATGGCTGAAACAT[G/C]CAGGGCAGGCTACTTGAACAGATTGAACAGCGAGTTGCTACGCCTGAACA
chr3B-529412131	3B	529412131	T	C	ACTGACATCCCACCGATATTCTATAGGAGTACTTCACAATTGTTAATTG[T/C]CCACTGAAAAGCAATTATTTTTTACAGATCTCTTAATTGCCGACTGAAAA
chr3B-530239006	3B	530239006	G	A	TTGTTCCATGTGGTTGGAGGGCCGATGAAACTCTACTCAGAAACTCATT[G/A]CAGTGGATCCAACTTTGATCCTGGGAAAATTCTGACATAGTTATGTCACA
chr3B-532187188	3B	532187188	T	C	ACAGATCTCAGGTTTTGAGTTTTTCATTCTTCCTCTTTGATTTCAGATC[T/C]TCGTGCCATTCATCTTTATTACTAGCGGTATTAGAATTTAGAACTCCCAA
chr3B-534105990	3B	534105990	G	A	TTGAATTTAAAAAGGAGTAATATGAAGACAGATATAAAAAACTGTAACA[G/A]AAACGGAGTAACTCCTTCAACCTGAAAAACTTAACGAAGTAGACAACCTA
chr3B-534107639	3B	534107639	G	T	AATATTCAAAACAATTAAAAATGGTCCATGACTGCTGAAACAGGTTCAT[G/T]GATTCAAAGAATGCTTGTTGATTCAAAAAAATCATGCATTTAAAAAATCT
chr3B-534517407	3B	534517407	T	A	TAATTTGGTTTAGTCGCCTACTGCTACTGCGTGGCCGCCGCATGGGCGA[T/A]GGCGCCGCGCGTGCTTGCGCATGCGGGACGCGTGGGCCGTGGAGCATGCA
chr3B-534991599	3B	534991599	A	G	GGCAATGCCCCAGGTTAATCCTAATATTGATCTGGAGCTCCATTAGGGA[A/G]AATTTCTGGAACTTAATGATCTCATGGCTCCTATGGAAGAGGAGGAACAA
chr3B-536387454	3B	536387454	A	C	AATTTGCAACAAAGAAAAATATTCATTACAATGACCATTACTGGCTAAC[A/C]AGTAAATATTCACTACAGATGTTCAGACATAAGATGCTCAACAAAAGTCA
chr3B-539062818	3B	539062818	C	T	TCTTCACACCACGGTCACTGTCTGCTTGTCGCCCGGAGCATGCTCATGT[C/T]GAGCACAATAACTCCCCGACTGGCATCGCGCTGAAAATCGGTGATATTCT
chr3B-539067338	3B	539067338	T	G	ATGAAGGTGCCGCACGCATTCATCAGTCCGCTACAGCCTCAAATCATGT[T/G]ACCTACCTCCATTTCCATTTTGAGTTTTCAGAGAGAGTTTCCATCAGTTC
chr3B-539594081	3B	539594081	A	G	TCTTTTTGATAAACGGGCGGATATGCGATTCGCTTGGAGACTCTGATGA[A/G]GAAGCGATGGACAGGGAACATGTCATGCGTGAGATCCGGCGTACGCTAGG
chr3B-539594502	3B	539594502	G	C	GCTTGGACTTGGGCACCTGCGCTGCATCTCCATCTCCATCCAGTGGTGT[G/C]TTCTTCCACAGCGCCGTGCGAGTCATGCCTGGCAACTGGCCTCCACAACT
chr3B-539594917	3B	539594917	C	T	CCTACAGCTTGCGGAAGGAAAGGGAGGTGGGTTGAGATGCGGCCAGATA[C/T]AACCAAAATGATCAAGGGAAAAAAGAGGTGTTTAGCATGAGATGTGGGAC
chr3B-539595826	3B	539595826	T	C	ATATTACTTCAAGGGCAAATAGAAGACCCATGCTAGGATAATCCACTGT[T/C]ATCCATTCGGGCATTTTGTTCCATTTTCCACAGCAGATAGACGTACAACC
chr3B-539596677	3B	539596677	A	C	TGTGAATTTTGAAGGAGTTTGAACACAGATGTCTGCAGTAGGAATGATT[A/C]TTCCATGAGGCAAAGCTCTTGTCAGAAGTTCCTACTATGTAAAAGAGCCT
chr3B-540491193	3B	540491193	A	G	CACAATATACAAGACTCCGACCAATTCTGCTACGAAGAATGGCATTATT[A/G]CCTACAGCGAGCAGAGCAGTCTGGCACCCCTATCTGCCGGCGGACAGTTC
chr3B-540809390	3B	540809390	A	T	TTGGTCTTCAGAATAAACATCGTAAAGAAGTCAACCAACCCATGCTTCC[A/T]CCAAAGGGGAATGAATGAATGGGATTGAGGTCAACCAACTAAGGATTGAG
chr3B-540809493	3B	540809493	G	C	ATAAAAAATAATTCAAGCAATCAGACCAAACAAAAGACACCATGTTGAA[G/C]AGTGTCAGCTTGAGTCAGAATTATGTGGGTCACTATTGGAAGATGGACAT
chr3B-543891088	3B	543891088	A	C	TAGAGGCAAAAATGGAGCGAATATTATTTGCTCCAACCATCGAGGAGAG[A/C]TCGATGTGTATTATAGAGAAGAAAATGTTTAGAACGATCAAGACGACACA
chr3B-543893287	3B	543893287	T	A	TGTGTACAAAAGTTGTTGAAAGGTGACTCTTATGCTCAAACTAGACCGA[T/A]GTTCATAGGTTCACCAAGTTAACTCTAGATACATAAAAGCGCTGCAAATA
chr3B-544549992	3B	544549992	C	T	ATTCTATGATTTCCCTCTATGAATGGACGACTAGATAGCCCATCTCTTG[C/T]AAGGCTTAATTTTACGGACTATAGTGGTTGTGAAGCTTTAATCTATAGGT
chr3B-544793220	3B	544793220	T	A	CTGGTCAACAAATCTGATTTTTTTTTTGGGGTGAGGTACTTGATCCGCG[T/A]AATAGCAGAGTTACACAGTGTATGTTTGTGTGAACGGTTTTTTTTTCTTG
chr3B-545051914	3B	545051914	A	G	TCTGAAACTCAGTTTTAAGACCTCTTAAGGGCTTCATTTACAGGCGACG[A/G]CCTTCTATCTAAGAAAAGAACTATATATTCTAACGTAACAAGAATTAATC
chr3B-545184562	3B	545184562	T	C	TTCTGTCACTTGTTTAACTAAACCTTTTGCTGCTTCCATGGTTATTTTT[T/C]AAAAGCGGATTTTAAATAAGTTTAGCGCAGCACATTTCAGCAACCACAAA
chr3B-546202289	3B	546202289	C	T	GACCATATCTAATATCCATATATAGACTCATATAAGCACATATAGATCA[C/T]CTATTGGACAATAAGTCATGACCAACAAGCATAAGTGAGATAAGGAGTTT
chr3B-546202341	3B	546202341	G	T	ATTGGACAATAAGTCATGACCAACAAGCATAAGTGAGATAAGGAGTTTA[G/T]TACCAACAAGCACCATACACTCTCATAATAGAAGATGAGCTCTGTGGACA
chr3B-546202687	3B	546202687	A	G	ACTCTCATGTCATATCCATCTAGCATTTTTTTCATGTCCACAATGCATA[A/G]TTTCTAATCTTTATCCGCTTTACCAAGTTCATTGCACAACTTTAAGTCTT
chr3B-551501891	3B	551501891	C	T	TTTTTTATTTGTGTATGCTGATTCCCACATAATATGCAATTATTATGAA[C/T]ATGCCAGTGATAATAATGTCGAAGGCATGCAGCTACTGATGCTACAGAAA
chr3B-554037885	3B	554037885	T	C	CTCGCTTGCGTGTGCGTGCTCGTCACCGCCTTTCCTCCTGCTTCCCCAT[T/C]GTTGCCGCGACGCCTCCACCGGCTACCATAGAATGATGGCCGATGGGAGT
chr3B-554038164	3B	554038164	T	G	CAGGCCATGGCCAGTGTAGCCTGGGGCCTGGCTACACCACTGGTCGCAC[T/G]GGTCAGGTCTGGGCAGAAGGCCGGCCCCTGCGGGGGAAAGGAGCGGGGGT
chr3B-554534678	3B	554534678	G	T	TTTATCCTCGTAAACAAACAAGCAAACAACCAAAGTTGGTGAGCAGGGG[G/T]TCAGAGAAGGTGTGCTCCACCTTTCGATTTGCTGATGCCGATGCTAGTTT
chr3B-554647221	3B	554647221	C	G	AAGTTGACATGCCAATTTCGGTCATGAACAATTCTGAAACAACATCCCT[C/G]AAGAACACAAGCATGCTACTGACAACTTAGTAAGCACTAGCAGTTCTGTC
chr3B-554988935	3B	554988935	G	C	ACAAAAATGCCATTTTAACTTGCAATATGAACAGTTGTTACATTTTCAT[G/C]AATACACTGTTTTTACTGTTGTCTACTTGTGCATTTCCCAAACATATTCC
chr3B-556503689	3B	556503689	C	A	ATCAAGAAACCATGATGTTGAAGATGAACTTCCTTCAGATGCCAAAGTT[C/A]AGGGAGAATTTGAACCCCTTTTGGTAATTCTCCAGAGATTCTAGGCTCCT
chr3B-556517253	3B	556517253	A	G	AAAGGAAATACATTCAAACTAAGTTGAAGCATGCAGCTTTGCAACGCAA[A/G]AATGAACTCGGAGGATCAAATATCTATATGATCTGTGAAGTCTTTCATTT
chr3B-556517487	3B	556517487	T	A	ATCAGAGTAACTTTTTAGAAGGGTGCAATTCTTGAAGACAAAAAAGAAA[T/A]GGTGTTTTGAATGGGGACTGGGAATCCATAAAGAAGCCACACATATATGC
chr3B-556517986	3B	556517986	A	G	ATAGAAATTAACACCACAAAATACAAAATTCTGAGATTTTATAATACAC[A/G]GGCAGATATTTAAATATTTCCAGTCTCTTTTTTTGGGGGGGGATATTTCC
chr3B-556538655	3B	556538655	G	A	TTTGCTTTTCATAATTTTCAGCAAGTTGCTGCCCTGTTTTCCCCATAAA[G/A]AAACAGAATACTGGAATATTGATTGTATTCCCTTGCGGATGTCAGAACCT
chr3B-556876854	3B	556876854	C	G	CAACTCAAAACAATTGGAGAGTGCTACTTTTCCCTACTTGAACATTGTT[C/G]TGAAATGTTTTCTTACATGCAAAATATAACGCCAAGAACTCCAAATTAAA
chr3B-557099033	3B	557099033	C	G	GATCACGCACACATCTCAGTCGAAAAGGCACAGCGTCTAAGAGACAAGA[C/G]CGCAGGCATCNNNNNNNNNNNNNNNNNNNNNNNNNNNNNNNNNNNNNNNN
chr3B-558078988	3B	558078988	G	A	GTTCTCAAGCTAGAAGAAGAAGAAAAGATCAAGCCGATAGTACTTCTGC[G/A]GCAGTGGTGGAATGAAAGGAAAAATATTAGAGAGGAAGGTAAAGTATGAA
chr3B-558079804	3B	558079804	T	G	GATTCACACAAGGCACAGCCATCAAGTAGCTGACATATTCAAAATGTTC[T/G]AGCTAAACTGAAGTAATACGCTGTCCACAGGCAAAAGGTTCCCGTCTAAT
chr3B-558079999	3B	558079999	G	C	AAATAGTCAGAAAAGAATGAGAATAATTGGCCATGCAATATCATGAAGA[G/C]AAGAGGGAAGTCCTTGCAAGGACCTTTGTCTTTAGAGAGCTCGCTGATAA
chr3B-558080079	3B	558080079	C	G	TTTAGAGAGCTCGCTGATAAGCTCTTGGATGCCTCCCTTCTCTATGCAA[C/G]CTTTCGCTGCTGCTGCCTCCTTAGGGGTCACCTTACCATCATGATCCCTG
chr3B-558080135	3B	558080135	G	T	CTGCTGCTGCCTCCTTAGGGGTCACCTTACCATCATGATCCCTGCAAAT[G/T]ATCCACCGAAATAATTTAACTGAGAGCTTTCTGACATACGAAATTATTTC
chr3B-558080359	3B	558080359	T	C	AATAAGAATCAGCTCAGTTGTACATGTAAGTGACATACCTATCAAGCAG[T/C]TGCAAGTGGTTTCCGGTTTGTGCATCAACACCATCAATATCTTTCTCATA
chr3B-558080628	3B	558080628	G	A	CCATTTATTATCCAAAACTAGCTACAAATCAGAGAATAGTTTTTTCTGG[G/A]AATGTTGAGCAGACTGTTTAAGCTGCAACTACACCCTCTAAATGAACAGA
chr3B-558080734	3B	558080734	A	T	GCTGTTTAAAGTCATTTTACATATAAGTCCCTTCTAATCGTCTGGCAAA[A/T]CAGAGAGTAGGGCAAGGAGCAACAGCCTTTAACAGCAAACTACATCGAAC
chr3B-558080843	3B	558080843	C	T	TTTTAGCTGAAGTGTGATAAAGTATAGATTTACATAAGCTAGACTTTGG[C/T]AGTGTATTGATTTACAAGTATGAAAGGATTTCTTACCTTCTCAATCAGCG
chr3B-558081657	3B	558081657	G	A	CAGTGTTGTCACGCGTTTGCAGAACACACGCGAGACACCTTGCCGATTC[G/A]TGGTGTGGGCGCAAGCTGTGGATCAACACTAACTAAAAAATGTAAAGCAC
chr3B-558082147	3B	558082147	A	G	CAGCTCCCATGCCGCTGTAACTCCACTGGCACGCCTGCACAGCCGGCAC[A/G]TGTCGTGCAAGGTCTGATGCACAGAACTAGCACGCCACACGTTGGGGGCG
chr3B-558082978	3B	558082978	G	C	AGCGCTCGCCATAGAGCCAACCGTGCAGCCTCAGCACCCAGGGCCGCCG[G/C]CCCGGGTTCCAGGAACGACACACCACCATTGTCAGGACACCAAGCCGCCG
chr3B-558083173	3B	558083173	C	T	CAGAGGACAACCGGCTACATGTGCTAGATCCCCCCACCATGATCGGCAG[C/T]AGGGATCACCAGGTCCCGTCGGGCGGGGCAGCACCCGCTCAAGGCAAGTT
chr3B-558083240	3B	558083240	T	C	GTCGGGCGGGGCAGCACCCGCTCAAGGCAAGTTGCCGGGGCAGCAGGCC[T/C]CCATGGACCAGATATGGCAGTCCGTGTCCGGTCAAGGAGCAATTCCCGAG
chr3B-558083591	3B	558083591	A	C	TTTCTTCTGTTGATCGCAGGCCTAGGTGGCCACGGTGATGGCAGGTTTG[A/C]CGGAGCTCCTCTTCAGACTGAGTTTCACAACCCTCGTTTTCAATCATCTT
chr3B-558083647	3B	558083647	C	G	TCCTCTTCAGACTGAGTTTCACAACCCTCGTTTTCAATCATCTTAACAT[C/G]ATTCTTAGTGCTGCATATAGGAGTGCCGTTAACGAAACAACAAACAGATA
chr3B-558083824	3B	558083824	C	T	TAAGCAATGCAATAGACAACAGAGTTGTCATGATATCAAGTACATCCCG[C/T]ATATAAACATAGGTGTTTAATACTGAATATTCAAACAGATGTTAAAGATA
chr3B-558085647	3B	558085647	G	T	TTACCTGTGAAAACTTGACAATGTATTCATTTCTAAGGCTAGATAGAAT[G/T]GTAACCTCTCTGCAAATGTTAACTATTAGAATAGTAAAATAGATATAACT
chr3B-558085881	3B	558085881	C	A	GGTTGCCCCTTTTCCTGTTATCACCTGTATTAGTAAAAAGGTGGCACAC[C/A]TATATATCCCAACGATATATATAAGAAAGAACTGAAGAAATACCTAAACA
chr3B-558086087	3B	558086087	T	C	TTTTTAAATGGGGATGGCAGTAGAATGTCTGCCCAAACCACAGTGTCTC[T/C]TTCCAAATAAAAATATGATATTAAATTTTTTATGCCTTTTGGTCTGTAGC
chr3B-558086404	3B	558086404	T	C	TGCCTTCTGAAACCACTTAACTGATGCTGCTCAGAAATTAAGTTGATTA[T/C]GTCTACTGAAACTTTTGAGATACTCAACGAGGAGTGTTCCCCTTCACCCA
chr3B-558086661	3B	558086661	A	G	TTACCACTAGACCCTCAAATTGGCATCTCCCAATTGATTGTTGATTGTG[A/G]ATTGTCTGCAAGAAAATGGTATTATTTAAATTCTGAAGAAAAATATCAAA
chr3B-558086770	3B	558086770	C	G	TCATTACAAGAGGTTGATACTCACGGAGGCATCAAAATTCAGAATGTGC[C/G]TCGATTCTTTCATTTCTCGTACCAAAGATTCCATCGCTTTAATCGAAAGC
chr3B-558088363	3B	558088363	A	G	CCATACGTTGAAGAATACCATCATGGGAAAAAGCTACGAGAAACTGGGG[A/G]CTGGTGCCATCGATGGAACCCTCTTGCTCCCGAGGGCACAGCTCAACCTC
chr3B-558088540	3B	558088540	A	C	ATTCTGGAACGGCGGTGTGGGAGGTGCCGACGCCAAAAGAGGGCTCCAG[A/C]AGCGGCGACGCCATTGGCCTGGGCGCGCGGCCTGATGATGGGCGCGGCGG
chr3B-558088732	3B	558088732	A	G	GGGGGCGACGCGATTAGCCAGGTGCGCGCGCGGCCCGAAGTGGAAGAGG[A/G]TGACGCCAATGGCCAGGTGCGCGCGCGGCCCGATGAGGTCGGCGGAGCCT
chr3B-558566850	3B	558566850	C	T	TAGTCTAATAAATTGCACTTGCACTCGGTTACCTCTTGCCTGATGTCCT[C/T]GTGAATACCACAATAATTTACTAAATCACTCTTCGGCCTTCCATGCATTT
chr3B-558567586	3B	558567586	T	G	TGACCACTGCCCGCTAGTGCTCAAGAAGATGGAACTACATAAGTTTAAA[T/G]GTTTCAGATTTGAGACTTTCTGGCTCAAGTCTGAAGGGGTATAGGAGGTA
chr3B-558568224	3B	558568224	T	C	TTTGCATGAGGAAAAAGCACCAGGACCTGATGGTTTTATTGGGAGTTTC[T/C]TCAAGAAGTTTTGGCACATCATTGAGGATGACCTGTTCAATGCCCTTAAC
chr3B-558568661	3B	558568661	G	A	ATACTTGATTGAGGTCCTCACGGCATTTGGGTTTGGACAGTGGGTGGAG[G/A]GACATTGTATGCACTACAAAAAAATACACTTCCGTGATGATACGTGTTTG
chr3B-559339424	3B	559339424	T	C	TAAATATGGTAGTTATTCACTGTGGCTAAGCCGCAAAGTTTGGACACAC[T/C]GAATGCATCTTCAATGAATTTTGTGTGTTTATTAACTGATAAAAAGGCAC
chr3B-559896831	3B	559896831	A	G	TCGATGGACTCCAGTACGACGTGGGTTTCCGACTTGCGTACTGCTCGCG[A/G]GCTCCAGTGATCGGCTTGTTGCCGTGTGTTTGAGTATTTTGATGGACGAG
chr3B-560596922	3B	560596922	C	T	ATGCATGCACACATACATCTTGCATCACATATTCATTCACATAACTTAT[C/T]TGAGCCAGCAGGACTGCACTGATAGATTTTTTTAGAACTACTCCGTACAA
chr3B-562729853	3B	562729853	G	T	ATATGTTTCCTTCCTCGTCATCTTTCTGGAAAATAACAAAATTTTAAGA[G/T]GTGCTTTTGGATCCACATATCTTATTCTCCCTTTTAGATTTAATCTTTCC
chr3B-564666836	3B	564666836	C	A	TGTGTAATGAAATGTTCAATGTGCATTAAAAAATATTCCTATATTCAAA[C/A]TATCAAATTTATTTATTAAAAGTAAATGTATCTTTTTTTATAGAAGTACA
chr3B-564669900	3B	564669900	A	G	TCAAAGTTGCCTACCATTGATGTTTAACTACCAATAGTACTATAAAGTC[A/G]CTTATTATTGTTTGTAAGTTGCCTACTACGAAAACTAAGTTGCCTACAAA
chr3B-564671407	3B	564671407	G	T	CCATTGAATGGACAAGATACCTCATGTAACCATATGTATATCTACATAT[G/T]TATTTCCCTTTTGCCTCCTTGTTTTAAACAGTTATTAGGTCGGAATTCAA
chr3B-564671469	3B	564671469	T	C	GCCTCCTTGTTTTAAACAGTTATTAGGTCGGAATTCAAGTTAAATCATG[T/C]CGTTGACTATATGCCTCTGGGATCATGAATTTATGGTATAATTGTTTGTC
chr3B-566635214	3B	566635214	G	T	ACCTGGGAGGGATAGGCATTCTGGAGTCAACTCACATGAACGTGGCCCT[G/T]ATGTTGCGCTAGGTTTGGTGGATCTTTCGAGGGAACGGGGGTTTATGGTT
chr3B-567257518	3B	567257518	C	A	ATCACTTAGTGAATAGATGTGTAGATTATTACATCACTTAGTATGTAGT[C/A]CTTTTCAATGTTCATCCACTTGCAATTCATGATCATGGCAGAATTCTGGA
chr3B-567279477	3B	567279477	T	G	TTTGTCTGCATTTCGTTTGTGAGGTCTAGTCTCACTCCTGTGTGAGCTT[T/G]GAGCCTGGGTAGTGTGCTATGTAATCATGTTAGTATGAGATTTGTGTAGT
chr3B-567388234	3B	567388234	A	G	CACCACACTGTTGGGCCAGCACAGGAGTGCTGCTAGTTCGCCAATCGGC[A/G]CCATAAGCGTTGAGAAGGCACAAATAAAGGGAAAACCCTATATGACGCAT
chr3B-567470241	3B	567470241	A	G	AATAATAACTACGCCCATGAAATAATAACTATCACTTGTTGGTATCTAT[A/G]ATGGGAGAGAAGGATGCTCCGCCATGGCAAGAAATTCAAAATGCCCAACA
chr3B-567807257	3B	567807257	T	C	GCGCCTACGACACCGCCGCGCGCGAGTTCCGCGGCGCCAAGGCGAAAAC[T/C]AACTTCCCGTTCCCTTCGTCGTCGTCGTCGTCCCCTGTCGCCGGCGGCGG
chr3B-568430370	3B	568430370	T	C	TTGTACACCCCCCATGGTGGATCCGCCCTTGTATCATCTGATCCATGTG[T/C]GTGTTTGCTTGGGTCTGTTATTTAGCATCTTTCACGACAAATATGCTAAT
chr3B-571451176	3B	571451176	C	A	GCTATCAGGAATCAGAGAGGCATTTGTTAACCACTACTATTACTATACC[C/A]CGATCTCGATTGTCATCGCTCCAAGATATGTTTTGCCTGGTTCTTCGTCC
chr3B-571452473	3B	571452473	A	G	AATTCAGCACATAAGCTCACTGGAGATGCTTGAAATACTTGATGCATCA[A/G]GTTGTGGTTCCCTAAAAAGGGTAGAGTGTGGATCATTTGATCGTATGAGG
chr3B-571791544	3B	571791544	T	C	AGTAAAAGCACAAATAGTCCGTCCCAATTTTACATCGTCTTAGAGATTT[T/C]GCTAAATAGTAGGGAGCAACTATCCAAGGGGTACCCCCTTGCGGGAGCCC
chr3B-572000495	3B	572000495	A	G	TCCCGCTATTCTCTCTTGTACAGTTAACGAAAGCTAACCATTGCTAATC[A/G]TGGATCATCCAACCACGTCTTTGAAGGATATGGAGGAAACTTTTTGTAAC
chr3B-572273633	3B	572273633	A	G	TGAAAATACCAAGTACTATTAGTCTATGCACATAAATAAAATAACCATG[A/G]AACTTCAAATTATAGATTGTTAATACGAACAGAATGAAGCTGTGCAGATT
chr3B-572274222	3B	572274222	C	A	CTGAAAGATCAGAGCTCCATTGAACATGTAATGATCAACTTGATAAACT[C/A]CACAGTTTCACATTCAAGACCAAAATTACTACTAAAGGTTCAAATATAAG
chr3B-572746021	3B	572746021	C	T	AAGGGAGGAAGAAAATCGAGGTAATTCATTGCTCTGCACTCTCTCCGGG[C/T]GTTATCTGTGATTTCTGACCCCTCCAATTAGTTAGTCACTGGCGCAATTT
chr3B-572746076	3B	572746076	C	T	CTGTGATTTCTGACCCCTCCAATTAGTTAGTCACTGGCGCAATTTCCTG[C/T]GTGGTTCATGTGACTCCGCCCATCCCATGATGCTTACTGCAAATTAATAA
chr3B-573363145	3B	573363145	T	C	AATGAAAAAAAATGGTTTCGGTCCAGTGTTTGGTTCGTCAGTTTTTATG[T/C]CCACCCTAAACGATGAAGACCCTGTCTATGGACTTGGTAGTATTTTCTTC
chr3B-574680324	3B	574680324	A	G	CTTTAGCTTGTAATCTCAATTCATTGTCCTGAACTCAATCAGCCATTTG[A/G]TTTCATTGCACTGCAAAGTGGCTACTGTGAAGTTTTTATGATAAGAAAAT
chr3B-576326088	3B	576326088	C	T	TAGGCCACTGTGTAAATTCAAACCCGCACGCACATGTTCAGTCAAACAC[C/T]CAACTCACTATGTGTCACAGAAATCTACTCACGTATAGGAAAGATTCCCT
chr3B-576328692	3B	576328692	G	A	GACCTTCATGGAAAAGGAGGTGCACCCGTTTCTAAAAAGGTTAGGGACT[G/A]CCCATTCCTATGTGTCCGAACAACTCGTGCCTGTCAAAAGCGACCGCCCA
chr3B-576329573	3B	576329573	T	G	TATTACTTTTTATTATTTTACTTGCTACCATAGCACCGTGGCAAGGAAC[T/G]AAACAAGTTGTTTAGTATGTTAGCAATTTTTCAATTAATATAATCCAGAG
chr3B-576382566	3B	576382566	T	C	AGGGCTTGTAGTCGTGGCATCGTAGATCGCGGCTGTATACAGCATCAAC[T/C]GCGGGCACTCTCTCCTATGGAGGCTTCCATGGTCGCATGTGTCATACCAA
chr3B-576383075	3B	576383075	G	A	TACTCTGGAGTGCTAGATTATACTCCAAAACAAAATAACTATTTGCCTC[G/A]GATGACTATTCAACAGTCTTGTTGGGATATCATCAATGCTTGCATCTTCC
chr3B-576383248	3B	576383248	G	A	CTTCTTTTACAAAAACATTCGTTGTCAAGGAGGCAACAGGAATATATTA[G/A]GCATGAGTATACAAAACAACACATTAAGAAGGTATATAAATCATAGTCTA
chr3B-576383659	3B	576383659	A	G	GAGTGCTGCAACCTGGGAAGATAAATAGGACCAGTGATGATGGCAGCAC[A/G]TCAATGACATCATGTAGGTGTGGTGTTCATCCATCCCTTATCTCTTTGTG
chr3B-576384047	3B	576384047	A	G	TTGTAGGTTAATTAATTGTAACAACAGCTCTATGCCTCTGCCTATTCTT[A/G]CGCTCTGACTTTTGAAGTACAAACCGATGAAAAGGTAAGTTTAAAAGTCA
chr3B-576384187	3B	576384187	G	A	ATGATGTATCAGACTCCATTAATCTCTTTGTTCAAGAGAAGCATGCAAC[G/A]GTACACATAACAGAGCAACCACAAGTTTTATGTTCCAGGACTTGTTAAGT
chr3B-576384247	3B	576384247	A	G	CAGAGCAACCACAAGTTTTATGTTCCAGGACTTGTTAAGTGTATTTTCA[A/G]ATATATGATGCATGTGAACTTGTTTAAGTCAGCACAAAGCTCCATATGAT
chr3B-576438181	3B	576438181	C	A	GGCGTTGTTTCTCCTTTGGCACAGCGATAACACCACTGGCTCATTTCCC[C/A]CCAAGTAAATCACCAGTACTATTCAGTTTCCACACATAAGGCGAAAATAG
chr3B-576450393	3B	576450393	A	G	TTTTTTTTAAGAAAATTGCAAAAGAAATGGAGCGTGCTATGAAGGAAGC[A/G]CATGTTTTAGTAATGAAGTAGAAAAAGGGCAATTCGAGCTAAGAACTCGG
chr3B-577524000	3B	577524000	T	A	AAGTATTCATGTAATTTAATTCTACACGTTACTTTAATCTGGTATAGAG[T/A]TATGTTAGTAATATCTTGAAAGATAGCTGAAGATAAACAAATTAAGAAGA
chr3B-578275024	3B	578275024	A	C	ACACATTGCAGCTTCCTCCTCCCACCTTTCCCCACCCGCTGCTAGCAGC[A/C]CCGCCGCGTCCAGATCCGGCGGCCGATCTCCCCCGCCCGTCTCCCCATGG
chr3B-578277822	3B	578277822	T	C	TTAATGTACTGCGACATTGAGATTTTCAAGATATGCCCACAATAGAAGT[T/C]TCAAACTAATAAGAACTCCAAAGATATGCCTTCAATTTTAGGATGTCTGT
chr3B-579448956	3B	579448956	T	C	AAGGTGAAGAGATAAAAGATTACAGTCATGCAATTGAAGCGAGAAGAGC[T/C]GAACATAGATGTGTTTAGTTCACAATAGTTTGAAAAGTCTTTTTTTTAAG
chr3B-580059291	3B	580059291	G	C	ACCATGTGTGTGTTTTATTTTTTTGTAGTACCAGAAAGGTTAGAACTTT[G/C]TTTTGGCATGGCTTCAGATTTGTGGTGTAGCAACATCATAAGGCTATGAG
chr3B-580354182	3B	580354182	C	G	TCCTCAGCTTCACCCTGGAGTGCTTTAAACACCGTCGATGCAGAGAATT[C/G]GTGCGAGCCAAGTAACCAAACACCATGCAAAGTAAAAGTTCCATCCATAT
chr3B-580526135	3B	580526135	A	T	TTTGAAAATGTGCAAGCATTTACTGATTTTCTGAACACATTTTCACAAC[A/T]GGAATATTTTTTTGAATGCGTGAATAAATTATAAATTCTGAACAAATTTT
chr3B-581647497	3B	581647497	A	G	GGCAGTAGCAGTTTGAGCATCATGCAAGATATTCCTCATCGAGAATTCG[A/G]GTTTGATTGGGTGCCNNNNNNNNNNNNNNNNNNNNNNNNNNNNNNNNNNN
chr3B-582408509	3B	582408509	T	C	GTGCCGGAGATCACGGGGGCCGTCTCGGACCTCATCGCTGTCCCGGAGA[T/C]CGACACGGAGATCAATGATCTGAGCAGCCAAGCTGTGAAAGATGCCGCGT
chr3B-582408705	3B	582408705	C	A	GATGTAACTGACTGATTGGCATACAGGAAGAGGAGCCCCTTGTGGAGGG[C/A]AGTACAAGTATACGTACTGGGTTGGTGTGATCTCCTTCGGTGAGCCCTGG
chr3B-582408777	3B	582408777	T	A	TGGTGTGATCTCCTTCGGTGAGCCCTGGTCCTAGGAGAATTGGGGATTG[T/A]TTTATACATGTTGTAGCGAGGGGGCATTGATTTATACATGTTGTAGCGAG
chr3B-582754076	3B	582754076	A	G	CATGCGTGCTCCCGTATGATTGGGCTATGGTGGTCAACGACGCAGCAGA[A/G]TGCGTCCGGGGTCAGAGAACTCAGCTGCGGTGGATGCTCGGTAGATCGGG
chr3B-582754177	3B	582754177	C	A	GTCGGCAGTCGGCACCACACATGCTTGGATCCAGGGGAAATATCAGTAG[C/A]TAGTAGAGGTATTTTTGAGTGTACGGCATGGGCGAACCTATACCTCGCTC
chr3B-582894773	3B	582894773	C	A	AAATTCAGATGCTATAGGAAAGTTTCACCAAAAGAGTTATCATCTGGGG[C/A]AATACGCTTTCACAAGTTGGCAAGGAAACAATGACCACGGCCATCGCACA
chr3B-582895507	3B	582895507	A	T	ATTGGTGACATGGAAAAAAGTTTTAACTTTGTCCATGGCAAAAAAATTA[A/T]TTTTTACATGACATAAATTGTATTAGTTTCCATGTGAAGCATAAAGAATT
chr3B-582895727	3B	582895727	T	A	ATTTTCCTAAAAAATCATGGCAAAATTGAGAAACTCCATGTTTGTGACA[T/A]GGCAAAAGTTTTAAGATTTTTGCCATGGTATTTTTTTGACAGGGCAACTT
chr3B-582895820	3B	582895820	G	A	GCAACTTTATATTAGGTGACATGGATTTTTTTTTGTATTAGTGACATAG[G/A]AAAAGTTTTAACATTTTTGCCATGGCAAAAGATTTAACACATTTTGCTAA
chr3B-583034014	3B	583034014	G	C	GTAATAAGTGTATTCTTTGACATGCCCATCACAGCCCATGCAGACTGTT[G/C]GTGTACTTGACGAGGCATCGTTGGCACAGTACGAGGATCTGATGGTATCG
chr3B-583374331	3B	583374331	C	G	AGGGACAATCCTCTGTATAATTCCCATAAAATTTTGAGCATCTCAGTTT[C/G]CCATTTTCTCCCTGCACCTTTGTTGCATCCCTTGTTGCTTTTATGATGGG
chr3B-583376068	3B	583376068	T	C	AAGCCATAAGCATATCCTGTACGGGAACAACAGATTTCTTAAGTATTCT[T/C]GCAACAGGTTTCAGTTGCCAATTCACAAATGTTGACCCCACATTATGAAA
chr3B-585139412	3B	585139412	A	T	ACTCTCAACAACTAGAGAATGCTGGCATGTATAGATAAATTAGGATGAT[A/T]TGTCTACCAACAATGCTATTTCTGTGAGTTTGCCTCTAACCATGAAACTA
chr3B-590496674	3B	590496674	G	A	CGAATATGAATAGCTAAGCACAAATTGAATGATCTTCCTTTTCTTTGAA[G/A]AAAGATGATATGCCTCAGTATGAACATCGATTCAAACATGCAACCATCGT
chr3B-591495075	3B	591495075	G	A	CCATTGTATGATTTATTCTTGATTTGGTAGGATAAGCTTTGTGTGTGTA[G/A]AAGAGGAACCTGGTATATTGCATAGAATTAATAGTGGGTAGAGTGTACAA
chr3B-592073405	3B	592073405	C	A	TTTCTCATTGGTTAACTACATATTTGTATTGACTTGTATCTTTGGTAAA[C/A]ATATATGATTTTTATCTTTTTTCCTTTGTATAATATGCTCACTTGAACAT
chr3B-592073799	3B	592073799	G	C	GTATTCAGTGCTACCAAGTGGAAATCAAATAGAATAGTCCTTAATTCCA[G/C]AGGTCCTCGGATGCCAATTTTAAAAGAATTTTTCCACATGTATTTATGTG
chr3B-593919715	3B	593919715	G	C	TAAAAAAAAGCTTGATGGACGAAAAAAATGGAGAAACATGTTGTACGTA[G/C]GTATAGGTATATGAAGACCATACCACTGTTTGGACAGGTTGTACGTATCT
chr3B-595297763	3B	595297763	G	T	ACTATTTTCTTCTAAATTATTGAGTTCTTTATATTATTTTTAAAATTCA[G/T]GAACATTTTTTTCAAATTCATGAACAATTTTTTTACTTTCAAAAACACTC
chr3B-595299608	3B	595299608	C	A	TTTAAAAATTATTTCAACATGCATTTGAGAAATGCTTGACACCTAGTTG[C/A]AATTATTTTCAAAATTATGAATTTCAAAAAAATGTTAATCATGCATTTGA
chr3B-595301287	3B	595301287	T	G	TTGTTTTTTCTGCAATGCAATCAAACATATCAAAATCTTGTAGGATTGA[T/G]ATAAGCATTGGGATATCAATCCTATGTTTTTCTTGTTGCCCTCGTTTTCA
chr3B-598469031	3B	598469031	G	A	ATGGACGCGTATATCCAACAAATATTTATAGTTTTAATTATATGAACGC[G/A]TCTAGTCAGTAAGCGTGTATTTATAATTTTATACGGACGCGTCTATCCAG
chr3B-600907505	3B	600907505	C	G	AAATTGGAACAAATTGTTTATGTCAGCGTTGAAACAATGTCCTATTTAA[C/G]CATCACAGATTTGNNNNNNNNNNNNNNNNNNNNNNNNNNNNNNNNNNNNN
chr3B-602233795	3B	602233795	A	C	AACGGGCGTTCTACTAGTAGTAAGTCATTTTATCGGTTCATCTTCAAAC[A/C]ACCAGTCCGCCATGGATCACGCTCCAAGGCTCCCACCGTCAGCCTCCACG
chr3B-602235923	3B	602235923	A	G	ATATCGCCGGAGCGCTGCTCGATTGATTTGATTTCTCACCTCTGTATTC[A/G]GAGCCGCGAAGGACCGTGGGAGGTGGCTCTGATGAACATAGAAGGGCCAC
chr3B-602236077	3B	602236077	G	A	GCGGGATCGCAACCACCGCCGCCGAGCTAAGGAACCGGTGCGATGGAGG[G/A]GGCTGAGGCAACGGCACGACAGGAGACGGCGGCATGGTCCGCCTCCCGCT
chr3B-602236259	3B	602236259	G	A	AGCATCAGGCTTTGCGCCTACGGCAGCGCCATGACAGACCCGGCTGTGG[G/A]GTGTGGAGGCGGCGGCGGCGGCGGCGGCGGCGGCGGCGGCGGCTGAGGCC
chr3B-602236419	3B	602236419	C	G	TTAGCGAGACCCTCTTCGAGTGCCTGCCCTCTTTCGCTTCGCGGTCCTT[C/G]AGACAAAGTGGGATGTTGTCTGAAGCGTAGCGACACCCTCCTTCAAGTGC
chr3B-602236511	3B	602236511	T	C	TCAAGTGCCTGCCCTCTTTCGCGGTCCTTCAGACACGACGTGTCTGGAG[T/C]GTAGCGACGTAGCGTTACACACCTCCTCCCAGTGCGATCGATTTATCATG
chr3B-602236627	3B	602236627	C	G	CGATTTATCGCGCCCTGCCAGTCAAACGCGAAATGGGTCGTGTCTGAGA[C/G]GTAGCGTTCCAGTGCCATTGATTTTGATCAAAAGGAGTTGGGCGGACAAA
chr3B-602237652	3B	602237652	T	G	AGTGCCAACTTGTCGAGCACCTCGATAAACCTCTTTATGTATAGCTCAG[T/G]TTTTAGCTTCTTGTTTTGCTCATCTCTTTCCGTTGGATCTTCTGGATTGT
chr3B-602237728	3B	602237728	G	C	TTTCCGTTGGATCTTCTGGATTGTAGTCAACAAGACTTCGATAATCACA[G/C]TGGCACTTCAGAAGGATAGAATTCTTAAATAAACGATTTCTAGGGCCTCC
chr3B-602237793	3B	602237793	C	G	ATAGAATTCTTAAATAAACGATTTCTAGGGCCTCCTAAACTGTCATTGT[C/G]GTCAGTAGGTTTTGTTTCATTGCCAGTCTTCCCTGTGGGTTTCGTTTTCG
chr3B-602238683	3B	602238683	T	C	AGCCATGCTTCTGCATCGGCACAGATCTGCATAACAACAACAACAATAA[T/C]AAAAATTTAGTTACTTAAATAACAAACATGCATGAAACCACAATGCTTAT
chr3B-602239015	3B	602239015	G	C	TTAGTCTAAAAGGATGAGAACCCGCTATTATATCCAGATGTGGTTGCAA[G/C]TTCACCATAAGACTCTTGGCTTCTTCATCCATAAGATCATCTCTGTCAAG
chr3B-602239359	3B	602239359	A	G	GAAACAGAAACATACACGATTTTCATCAGAGTTGGAAAAAAAAATACCT[A/G]GGAAGAAGTTTCATTCTTCTCAGCAACATACTCAAAAGCCTTTGTAGCTA
chr3B-602239529	3B	602239529	G	A	GGTAAAGATCTTAATACTTTTCATCACTTACTTTGGCTGAGATTGAATT[G/A]ATTCCACTGATATCAATGTGAACTTTTAGTCTTAGTTCAACTGTTGCATC
chr3B-602239756	3B	602239756	T	C	GTGCAAATTGACAAATTCTAACATTGCTACTGTCCAAAACAAGTGCAAA[T/C]AATACCTGATGGCTACTGCTTAGTGTTGTACCCAAAAGCAAGTCCACAGT
chr3B-602240602	3B	602240602	A	G	TTTTTATCAATATTGAGAACTAACAAATGCTTATCTTTCAAGGTATTCA[A/G]GTTCTTTGACTCATCCATTCCATATGAAAGAGCTACAGCAGTGCATTCGT
chr3B-602240755	3B	602240755	G	T	CTGCGCTGAATATCAGTAAAGAACGATGGAATGGCAATGCAGCACCTTT[G/T]AACATCATCATTTTGCTGTAAATCTGCCGCCCTCTTCAACTTTGACAGAA
chr3B-602241309	3B	602241309	T	C	TAGCCATTTCAACGTTGAAATCATAACATGTCAGAATAGACACCAAACA[T/C]GGATCGTCTAACTCATTTTCAAAGCCCCCGAGGTCAAACCCACCATATAT
chr3B-602241626	3B	602241626	A	T	ATTTTAGGTGAAGATTAGAACAAAACTCATTTTGGATTCGTAAAAAAAA[A/T]TACTTTGAAGTTTGAACAAACAAACTGAGTTTAATTCTTCTAAATTTATT
chr3B-602242078	3B	602242078	T	G	AAACAAAAGGGTTGGGGTTACAGCTATGTCAAGGAAAGAGTGCAGAAGA[T/G]GAGAGGTGGAGGAGACTTACCAGGTGCGTTCACCTAGACGGCAGCCCTCA
chr3B-602242740	3B	602242740	C	G	TATTCATTAATAACAGCATCTGCAACCGGACCCATACGCGCCAAAACGG[C/G]AGTCCGGAGAACCGGAAATTACCATCGAGTGTGAAGTTGTAGGAGCCGGA
chr3B-602245144	3B	602245144	C	T	GGAGTATGAAATATTGCAGATACATAATATACATGTGTGTGTCTGTTTA[C/T]AAAAAAGAATAGTTTATTTTCGGTTGTAGGAAAATGCTTTTTGAAGACAG
chr3B-603453824	3B	603453824	C	T	TGGCTTCTCGGTTTCATTGGCATTTCCGCTGATCTCATGGATCTTTGGG[C/T]TTCGATGAACATCTCACGTTGTCCCAGCCCTTGTTTAATGTACCAAAGGT
chr3B-603844405	3B	603844405	C	T	AATTTTAAAAAATATGCTAAATTTTAAATAGAATCATGAATGTGAGTTA[C/T]TTTTCTGAATTTCAAAAAAAAATTCATGAATTTGAAAAAAATCGCATAGA
chr3B-606580476	3B	606580476	C	A	TCCGGCAGAAACATCCGAAGCAGCAGCGCAGAAGGACCACCCAGCACGG[C/A]GCCGAGATGCGCGCGCGCGCGCGGCAGCGGGAGCATGGCAGGAGCAGCAG
chr3B-611177224	3B	611177224	A	G	CTGCTCCTTTGTCAAGCTGAATTCACCTCCCTAGAAAATTATAGGATCA[A/G]TATGAGCAAACTAAAATTATAATGGAGGAACTAAAGTTTGTATCTAAGAG
chr3B-612100091	3B	612100091	A	G	TAATGTGCTTTTAGATTAAAAAAGACGTTTAATTTTGGTGTGATGTGTC[A/G]TTGTACTCTATTNNNNNNNNNNNNNNNNNNNNNNNNNNNNNNNNNNNNNN
chr3B-612363238	3B	612363238	T	C	TTGCATAGCCGAATCCTCACCACGCGGAGAATCTGACAATCAACAACTA[T/C]CCCATAGCCAACCTATCAACTGTGACTTGTGAGCAATGAGACGGTTGTGC
chr3B-612409944	3B	612409944	A	G	CACCATTGCATTATTTCTAAGTGATGCTCGGCATCATTTTATATGTATT[A/G]CCTTTTCTTGGGTAAACATTAGTTTTCGGTAATTTCAATTGCTCTTATAG
chr3B-612799092	3B	612799092	C	T	CTTCTTCTTCGAAAAATATGGAGAACCGCAGCGTGGCGTCACACGAAAC[C/T]CTCCCTAATTCACTCGTGAAAAACACCCGTCGAGGCGTCGTCCATCATCT
chr3B-615747131	3B	615747131	C	G	GGCTCCTTCGCCAGTATAGCTCGTCTAGGAGGGATGGGGTTGGTTGCCG[C/G]CGTGCCTGTTCTTGGTCATACCAACAAGATCATGTGGCTACATGTGATCA
chr3B-616891199	3B	616891199	G	T	CTACAACAAATAGCGTATATGGTACTTACTGCTGAAAAACTTAAGAAAT[G/T]GATAGCTTGTTTGCCTATGCCACCCTTCATTAATGGGTTGTGTATATTAT
chr3B-616892785	3B	616892785	G	A	AAAGGAATGATATACTGCTCATATCAACAAGGAGCATTATCTTTTACCG[G/A]AAAGGCATCTTGCTCCACTTTATAGATAAAGCCAATCACGATATAACGAC
chr3B-616892902	3B	616892902	C	G	CAGACATACAACAAGGTTCAGGAAAAGAAAAAAAAGATAGTACTAGCTG[C/G]GGGCATAGCAAAACAAGCCCACAAAATAGCTGGGTGCATCTTCTTTTCCT
chr3B-617422778	3B	617422778	A	G	TTTGTCCATTCTCTTGTAATAGCTTTATTTTTATTTTTTCTCTTTGGGT[A/G]CAAAATCAGTTGTGATGACCTTAACTATGTATTCTTCTAACCGCTTTACT
chr3B-620201504	3B	620201504	A	T	AGCAAGATCACGCAGTTCTGTACTCCCCCTGTTTTCTGTCGTCATGTAC[A/T]TTGTTGAAGTCCATAGGGTGAGGCTGCTCGAATCTAATAGTATGTAGCTG
chr3B-620658448	3B	620658448	A	C	TTATGCTCGTTGCGTTCAAATGGGCCTTCCCAGTTGGCATAATCTGTGC[A/C]AAGCCACCTCAACTTGACGTCTGCAGGCACCAGGTCTCTCTCGCTATAAG
chr3B-621938166	3B	621938166	C	A	TCGTTATCCTATTTTTTTAATCCATGCTAATTTCTTTCTCTCCTCGTTT[C/A]TGAATTTATCTTTGCTGCCTCGATGTGGTAGTATAGATCTAGTAGTATAG
chr3B-625423058	3B	625423058	T	G	TGCCATACCCAAACAGATACCCAAACCGACGACAATTTACACAAAGGGA[T/G]GATTATCCCTAATTATAGAATGAGTTTAAACCCTAACACTCCCCTCTAAT
chr3B-627200375	3B	627200375	T	G	TTGTTGAGCTGGAGCCAACATCAAAAGCAATATACCTTACCTGTTGCAA[T/G]CTAAATTGTCTCCTACTGTGTTGTTGCTGGTTNNNNNNNNNNNNNNNNNN
chr3B-627611413	3B	627611413	C	A	ATATCTCCATTAATATAAAAAAAAGCACCAGACGTGGCTGATCCAAATC[C/A]TCCTAACAGCTCAACCATCTGCATATGGCGGACCAGATTGATTCCATGTT
chr3B-628473077	3B	628473077	C	T	ACTGAAATTGAGTGGTCTTAGTGTTGTCATAGAGAAGTACAGTAGAGCA[C/T]AATACCTGTGTATCCATGTAAGTAAGCAACAGCATGAGCTATGTCGATGG
chr3B-629546823	3B	629546823	C	T	ATGCTCAAGAGGTAGCAGTCGCCATTTATGAACTCTGATATGATGTCCA[C/T]GTGGTAGACCTCCAAGCCCCGGTGCCCACCCGGGCAAGGATCAACCGCAC
chr3B-629547750	3B	629547750	T	C	GGGGTAGTACATCCTATTTTGTTGAGATGAGTACGGGTCGATGATGTTG[T/C]GCTGCACTCCCTGATTGGCACAGTGCTCATAGAAAGTGGACGAGGTGAAC
chr3B-629550238	3B	629550238	C	G	CTGCAGAGGAAAAGGGTGGACAAAGGAATCCCTCCTTCATTCCTGCTCT[C/G]TTCCTGCTCTGTCTCCTTTTCCACAACTCCGTCTGAACCTCGCCTCTCCC
chr3B-629550408	3B	629550408	C	T	CCTAGGCTTTCGCCGTCTGCCTGCCTACTCGACTCATCTCCATGGCCGC[C/T]CACGCCGCCGCCGACCCGTTCGAGCCCCAGAAGCAGGATCAAGAAACAGG
chr3B-629550790	3B	629550790	G	A	CGCCGGCCGACTGGTGCCCTTACCGGCAATATCTTCTCTTCAGCCCGGC[G/A]GCGATTTGTTTACCTCAAGATGTCGCCTTTACCACCCCAATCATCATCGA
chr3B-629551390	3B	629551390	C	T	GAATGCGTCCCTAACCAGTCATATGCTTTTGGCATCATTTATCTTACTG[C/T]TTTTTTCTGCTACTATGTCAGCAATGTTATTGAGAATTTTGACGTGATTA
chr3B-629551543	3B	629551543	A	G	CAACTCTATTTATATCAGTTGGCCCTATTGAGGATTTTTATCGCACTAA[A/G]GGAACAATCAAAGTCCAAGTTGGATTGCAAGGCTATGAAGAGAAGTTAAT
chr3B-629551648	3B	629551648	A	G	TCGACGGCAATGAAATGAAGCTTCTTAGGTGCTCTTACAATGTCGGCCC[A/G]ATTGAATTACCTCGATTAATCAAGAGGGGGAGCCAAAGTACTACAACTTT
chr3B-629552027	3B	629552027	T	C	GGTTATCTTTGAGGAAGGAGAATGAATTGTTTGATCAATGCACTATGCG[T/C]CCCCTCCTAAAGAACATGGTGATGTATGTTCTAGCATACACTTTGCTACA
chr3B-629552707	3B	629552707	A	G	CATGATTATTTTTTCCAATTCTAGCATAGTTCTTATAGTGGAAAAGGGG[A/G]AAATGTTATAGGAGTAGATCCAAATAGATGGAGATGCACACTTGCCATGT
chr3B-629552854	3B	629552854	C	A	GAAAAGGACAGGGATGAACAGATAAGATAGTTACCCCAATTTGTTTGCA[C/A]GTGACATATATAAATCTGCACAAAACTTTATTTTTCAGCCTAATTTGCAC
chr3B-629553721	3B	629553721	C	T	ATGGTGAACAAAATCCTCCTGAACTAACTTGGTAAAAAAAATAGAATTC[C/T]TGTTTAGGGATATTAATTAAATTTCTTTTGTTAAACAGAACAAGCTTGGA
chr3B-629553822	3B	629553822	A	C	GGGATAAAGATGGACTTTTAAATCAGATGGAGAAATGGACACCGGGCAT[A/C]TGGCGCATCCTATATGTAGCAGTCCATAAGAATAAGAAATGTAAGAAATC
chr3B-629595958	3B	629595958	T	C	CAAAAGCGACGAATCCAGTGTTCCATAATCATATTCTCGCGAAAACAAA[T/C]CTTTCCTGCAAGGTGGATTAAAACACAGACATAAATTCCTTTTTTTATCT
chr3B-629599134	3B	629599134	C	T	GCCGAGTGGCGGATCGGGGTGAAACCTGGAGCCCAGAGTCGAGATCGAA[C/T]GATACAGAGGGGCGACCGGAGGCGAGATCGAGCTGGGCGGCGGCGTGACC
chr3B-629600348	3B	629600348	T	A	GCACCAAGGAGTCCATCATTGAAATTTATATTCTTTAAAAAAAAGGGTA[T/A]CTTTGTTAGTTAATCATGCGTGTGTTCCAGCTGAGAAACAAAAACTATGC
chr3B-630002347	3B	630002347	C	T	AAATCTACCGAAAAATATATCAACATCTAAATCATCAAATTTGTATCAC[C/T]AGATTCTTTATAAAATATATTGTATTTTTTGGCGCGTATAAAATATATTG
chr3B-631569551	3B	631569551	C	T	CAGGTCGACAGTTTTCCACAATCCTATTTGCCTGTTTGTCAAACCTGTA[C/T]CACCAACTCACTACATCGCTAGAGCCCAATTATGCATTTTTTAGTCTATA
chr3B-636114325	3B	636114325	G	A	CCCACGGTGCATCCGGAACCGCAAGCGCAAACATGATGAGCTAGATTCC[G/A]ACCTCGTCGCCATGGTCGAGTACAATGCTCCGCGCAAAGGAGGCGGCTTC
chr3B-636119721	3B	636119721	G	T	TTTCGCTAACCAGTCGTGGTGGTGCATTAAATATGGAAGCTACTAACAA[G/T]AGGAATATATTGAACCGCAGCTTATAGCATAAAAAAGAAACCATGGGCTT
chr3B-636132543	3B	636132543	G	A	ATAATGAATGAATTGATCTAACATGAACAGTGCATGTTTTGGTGCTATA[G/A]TTTTGGATGCCAGGCAGCATAAGTAGTGCCCTATTAGTTGTTAACTGAAA
chr3B-636765201	3B	636765201	G	A	AACACGCCCATCATTTGCCCATCCATCGGTGCTATACACGTACGTACGT[G/A]CAGATGTCCGGCATGCTGGTTTTACGCTCGAATCATGTGACGGCAGGATA
chr3B-638357475	3B	638357475	A	T	TCGGGGCTCCACCGGGCCGGGTATATATATATACATGTTTGGGTTTCAG[A/T]GTTGTTCTTTACGGAAAGGTGGCTACTACCGGGACGGCGTACTGGTGATC
chr3B-640664545	3B	640664545	G	A	CATACCCGGCATCCATCACAACTCAAAATTCACAGCGCACCTCCTCACC[G/A]GTCTCTAGTCTCTACTCCTTCCTGTACCAGCTATGGCAAGCCGAGCTTTC
chr3B-640691981	3B	640691981	C	T	GAGTTCTACACAAGATGCACCCTTTACCTTGATAAATCTGTTTTGTTGT[C/T]TGACAAAAAAATGTTGTTTGCTTTTGTAGTGTTGAACCTGGGATGAATGA
chr3B-640692043	3B	640692043	T	A	GTTGTTTGCTTTTGTAGTGTTGAACCTGGGATGAATGATTGTTTCTTAT[T/A]GGCTGGTGTTTTCAAAAGCGCAAAGGCACCACAAACTATGTCAACAAAAA
chr3B-640692813	3B	640692813	T	C	GCAAACATCAGTGGTAACTGCCTTTTGTACAAGGCACATTATATCCATT[T/C]GCACTATTAAAGTTCCTGATGACATGCATACATCTTGCTGTTTGGAAACT
chr3B-640842657	3B	640842657	C	T	AAACATTTTTTTTCTTTTGCGGGGGAACTGTGAAGAACATTTTTCTTTG[C/T]CAGCGGCAGGATTGTTTCTTTTCCATCGCGCCTTTGACTTTTACTAAGTT
chr3B-647702554	3B	647702554	A	G	GTTCTTATTTGAGTATTTTAGACCCATATGCCACTATATGCTAAGTATG[A/G]TAGTTGCACTCATCATTTGTTTTTTGTTTCTTCCTACAAATATGAGTGTA
chr3B-648107632	3B	648107632	A	C	GCCAGGACCGTGCCGTCGTCGCCCAGCACGCACAGCCGCCCCCGCCAGA[A/C]CGCCACGTCCCGGAACCCTCCGTGCGGCCCCCCCGCGGCGATCGTGGTCC
chr3B-650070250	3B	650070250	T	G	CTTACTTTTAGTTTCTATGATGTTTTCTAGAACTAGCAAGTATGACTAG[T/G]GCAGTATATGAAAAATGTAGGGAAAAGTAAAATGTCAAGGGCCCATATTT
chr3B-650605983	3B	650605983	C	T	GCCAGTAAATCCATCGCACATAATTGACAATACCTAAGCAAAAAAGTGA[C/T]AGAAATGGAAATTTTATGTCCTGGATGGTCGGATATGTGCCATTAGATTT
chr3B-650615216	3B	650615216	G	A	TGGTTATATTTCTGTCATTTGCCTTGCAGACAATATTTTTCTTTACTCG[G/A]TGGTTTGTGTTAAATTTCCTTCCCTTTTTTTGGACTTGCTTCCATTTGCA
chr3B-650643599	3B	650643599	A	C	CTTCTTGAAGTCATGGAGTATTTTTAGAGAGACAAATAATGGTCCATGG[A/C]AACTTTTGTGCTTACCAATGATGTTGCATGCCATCGTGAGAAGGATAACA
chr3B-651263248	3B	651263248	C	T	TAGTCGTGGTTAATTAGCTAATCTTAGATAGTAGTAAAAATGTGGATTT[C/T]GCTACAAATCAAACATCGGTTTTTTTAGCATGGCAAATCTTGTCAAGTTC
chr3B-654180638	3B	654180638	T	A	TAAATGTGTAACATTTTTCTACCATGTGTTAACATTTTTTTAACTATAT[T/A]TTTAAACCATTTTATTGAATATGTGTTGAATTGTCTAAAATACACGTTGA
chr3B-654364634	3B	654364634	G	A	ACTAACCAAACTAACTAGGCTTTGAAAACAATAAAGACCTATCCGGCTG[G/A]GTCTAGTACCCCATGGTGTGGCATCACTCCCCCTTCAACAAGCAGCCCAA
chr3B-654364708	3B	654364708	C	T	CACTCCCCCTTCAACAAGCAGCCCAAGAATACTCAGGAACCGGTGCTCG[C/T]GTCCAGTTGATCAGGAATCAAGCTGGGGACGGGGATGTGCCAGCTTTAAT
chr3B-655626219	3B	655626219	C	G	TTTCTGTCTCGATACTGGTATTGGCGCAACCGGAGCTATGCTCGCCCTC[C/G]ATACTGGTATTTGCCCGAGGCGGTGCTCCCTCGGGCAATTTCCCGTGCAT
chr3B-655634931	3B	655634931	T	G	CTTTCGGGCTTGTTTAGTGGCTGCTATGTACTAGTACAATGTTATCCTG[T/G]TGCCACCGGTTAGTATGAGTAGTATTTGTTTTTCTTCTATGAGGGTGTCA
chr3B-656576250	3B	656576250	A	G	TCTCATTCAAAATATTATACTTGCAATTAACGTTGACTTTAAATTACAC[A/G]TCATTCTAAAAAAAACATTGCAAAGATATTGGTTCAGTTCCGTATAATCT
chr3B-656584487	3B	656584487	C	T	CTTGTTGATTGATATTATAGCACTTATCTACGCGCATCCTATCAAAGAT[C/T]AAAAAACTAAGCTGATCACAGCTAGCATCTATGTTCATCAAACATTCAAA
chr3B-657946195	3B	657946195	A	G	CGGAGGTCGTCCCCTTCTCCGCCCTCCGCACCGACTACCGCCCCTACGA[A/G]TCGCGCCGCCGATTCGCCGCCTCGTACGACCTCTTCCTCGCCGACCGCGC
chr3B-657947631	3B	657947631	G	C	GCACGTGTTGGTCTGTCTTCTCGAATGCACCCCCCGAATTGAGCCTCTT[G/C]ATGTTCTGGATAGCAGGTATACTAAGTGAAATCCTGTATTCATGCTTCCA
chr3B-657948151	3B	657948151	G	A	TATAACAGATCCTAACAAGCAGAAATCACTCACACCCGGGTAAATTTTA[G/A]TAGGAGAAAGTGCAAGAGAATACAGAAACAGCTGGAACATTATCTTTACT
chr3B-658017796	3B	658017796	T	G	CATAATGTAAGAATCAAGATTTAGTTTTTCGTGCAGAAAAGAAGAAGAA[T/G]GATTTAGTTCTTGTGAAGAATATTGTTAGAGTCGTGTCGAGTACCCCCTT
chr3B-659600423	3B	659600423	G	A	GTGACGGGCCTTATCTAGTTTTTTTGTTTTTGTTTTTTTATATTAATGT[G/A]GTGAACTTGTCTACTGTGTCCGTTTTAACTCTTAATGTTATTTGCAATGT
chr3B-661160772	3B	661160772	C	T	TCACTTTACAAGAAATGGTGAAAAAATGGGTTGCTCGAAAAAGATGAAC[C/T]TTTTTTACAGACTTGAAAAACATTATCAAATCGATTTTTTTTAAAAGACA
chr3B-661199527	3B	661199527	T	A	ATGTGATGCAGGTAGTTTCTTGTGCAATAAAGGATCACCTTTTCTAAAT[T/A]ACACAAGATCACCTTTGTCAGAGTTTCCCCTAGAAGTAAGCGAAAGGAGA
chr3B-661199588	3B	661199588	C	A	CCTTTGTCAGAGTTTCCCCTAGAAGTAAGCGAAAGGAGATTCTTGGTTC[C/A]GTAAATGACAGAAAAAAGGGATGTTATGATGTTGCAATGAGTTCCCGCCA
chr3B-661199658	3B	661199658	A	C	ATGTTATGATGTTGCAATGAGTTCCCGCCATGTGTATTCTTTGCCTCTG[A/C]CATGTTCATGGGTCAGGACAAAGCTACTAATTGATTATTGGTGGAGCTAC
chr3B-661860378	3B	661860378	C	T	TGGGCCACTGTGAGCCTTGTCTTGCATTCTCAGCAAATTCTTTGTAGGG[C/T]GAGGTTGTGATATTCTGAACAAGTTATTCTCATTGCAGCTTCGTCTTGCT
chr3B-661860947	3B	661860947	A	T	AAGTAATTTTTTGAATATCTACTAGAATATTTGTATGCAAAATTACCCA[A/T]CTCTTACAAATCCAAGGAAATGTTATTTTTGCAGCTGACTTGCAAGCCCT
chr3B-661861022	3B	661861022	A	G	TTTTTGCAGCTGACTTGCAAGCCCTTACCTGATGACGAAGTTACGTTCT[A/G]CACTGTCTTCATGTCGTTCTTGAATGCCCTTGATTCCAGCTTTTTTGTGT
chr3B-661861698	3B	661861698	A	G	TGGACATGCTTCTGTTGAGATTCACCAGAGAGATCAATCCATGTTATTT[A/G]ACATATCAAATGTATAGAAAAAGACACATGGGCTAAGTAATCATGGACCT
chr3B-661862243	3B	661862243	G	C	TTTATTCGTACGCTTTATTTCTCACTTTTGTAGGAGATAAGTTAATAGT[G/C]CAACGGCAGAACCATATATGGGTCATACTTTCAGTGTTATATGCTGCAAC
chr3B-662015300	3B	662015300	T	C	GGTGTGCGCGTACGTATGCAAATGTATGTACGTACTCGGCCCCCTACGA[T/C]CAGCGCCACGATGGAGGTGTACATTGGAGTCACGGACCAGAAACGCGGTC
chr3B-662024112	3B	662024112	T	G	CTCCATAATATGATTTTTTTTGCGAGTAAAAGCTCCATAATATGATTTG[T/G]CCATGACATTTCACAAGTTCCTAGCACAATCGAGCATATTCGGTGCGAAA
chr3B-662024404	3B	662024404	T	C	ACTAGTCAATATATGAACCTCGGTCTTATTTTCTACATAAGAGCAACTA[T/C]AATATTACTTTCCACAATGTTTTTCTAACTATTACTCAATATTTTCACAA
chr3B-662485479	3B	662485479	A	G	AAGGAAAGAAACGTTGTTCGGATTAAACCTTCTCAACAAAAAGGAATCA[A/G]CTAAGCTAGCAGCTTTCATGTACAGTATATCCTCCCATTACAAAACCATG
chr3B-663059907	3B	663059907	C	A	ATTAAGCAAAAAGTCGGCAGTTCAGTACAAGCTCACAAAGGGAGCGAAA[C/A]TAAAGTGAAGATAAAAATTGCCACAACCGGCAAAAACAGGTCAAGATGAA
chr3B-666211874	3B	666211874	T	A	TTTATTTTGTAAAAAAAATGTTCGTTTCATTAAATGTTCATATTAAAAA[T/A]ATGTGTTTCCATTTTTTTGTTCAAAATTTCAAAAAAGTTTCAGTTTTCCC
chr3B-666732234	3B	666732234	C	T	GTACAAACTTCCATTCCCCTGCCAGAGTGTTTAGATAATGACTGGGGAT[C/T]AGGTGAACGCCTCCCCTATTTTCCCTCAAATCCACATACCCTGCACATAA
chr3B-667717181	3B	667717181	A	G	AACAGCACTACATTTGCTCGGACGTAAACCAAATTGTCATTTTCTGCCT[A/G]CAATTGAATGAAAATAAAAACATGGGAATAAAGTATCTTCAGTTAACATG
chr3B-667717406	3B	667717406	C	T	ACTTTCAGTGGCTACGCCAAAAGATTCGCAAATAATGAATGAATACAGT[C/T]ATTAATTTGCCATTAGTGTTACAACCAGGAGAGCCTAAAAACGATTTGCA
chr3B-667717556	3B	667717556	G	A	TATGATACAGAGGTAGTAGTAAGTGACAACAATTATTAATTTACCATTA[G/A]TGTTACATATACTACAACCAGAAGAGCCTAACAACACGGGGCACATATGA
chr3B-667717671	3B	667717671	T	G	TGACTGCCTATAAGATCTGGACAAGATAAGATAGGGCATGCCAGCAACA[T/G]ATACCTTGCAGTATAACTAAACATACTACAACAGTTTGACAAGATAACCA
chr3B-667717974	3B	667717974	T	C	TTGCCACGCAATGACACGTGTAGATAATTTTTAGTAAGTTTATGAAGAC[T/C]TTTTTGTGGGAAGGAGGGCATGTGACACAGTAGTGAATTATTCGTGTAAT
chr3B-667718034	3B	667718034	C	T	AAGGAGGGCATGTGACACAGTAGTGAATTATTCGTGTAATTTACTGCCA[C/T]AAACATGCATGTGACACAGCGTGCAAGAGGGCGGACGAAGGCAGTGAGAC
chr3B-667855756	3B	667855756	C	A	CGCAGGCCTTACCAAACCCTCAAAAAAAAAATCGTACTAGTACATTGCA[C/A]TTTGCAAACCCAAATACCCCAATCCCTCCCTCAAAAAATATCCCTCGCGC
chr3B-669438301	3B	669438301	C	T	AATTTGCTCTGTTTTAGCTCTGTTTTTTTTTTGTTTCTTAAAATTTGCT[C/T]TGTTTTGTTATAATTTGCTTCGTCTTTTGGCTGGCTGTACTCTTAACGCA
chr3B-669953033	3B	669953033	A	G	GTATGTAGTATATAAAAAATACCCGGGTAGTATATATACTACTTTTTAG[A/G]TAGTATGTAcTATTTTATTATTATATTATTTTATACATACAAATATAAAG
chr3B-670069335	3B	670069335	C	T	AACTATTGGTAGCTGTGTCGAGTGTCGACTGAAGATAATTACTGAAGAT[C/T]TCCCAAATGTGTATCTGTGAATCGTTTAACTTGCTGATCAGAGTTCCTAC
chr3B-670195885	3B	670195885	C	A	CCTGCGAGTTAATGGTTTTTGGGGTATTGAACAATTTTATGTGTGATCT[C/A]CATTCATGGTTTAGTGTATCTAGCCATTGTCTTTGCGCGTAGGATAATAT
chr3B-670202349	3B	670202349	T	C	TTGAGAATTTCTTGCCAGTTATCTGTGATGTGGACATTGGTGCCAACCC[T/C]TCTCCTGAGTTGGTGATGACGATGAGGGTGTCGATGACCAGACCGTGAAG
chr3B-670251925	3B	670251925	G	A	TTCAGACTAATTTTCCACGTTTGTCTGAATGTTGTATTTACTGTAAAGT[G/A]ATAAACCATTCTATGGAGAATTCAACTTGAACAATGTACATCAAAGTATA
chr3B-670252018	3B	670252018	C	T	AAGTATAATGTTCATACTCCAAAATTTGCAATTCAACACTACCATCTAT[C/T]CAAAGCAGAATTTGGATTACATTTTACAAATGATGTCCTTCCATTGCACC
chr3B-670255075	3B	670255075	G	C	ATAAGTACAAAACACTACGACTTGTTGCGAACAACAAGTGTAGTTTGAA[G/C]ACCACAAACACCACACCCAACTAACCAAATGATTAGCCATCACAACTATT
chr3B-671357345	3B	671357345	C	G	CTTGCACTAGTGTGTATATGTAGTCCTTGTTGGATTTCAATTCAAACAG[C/G]AAAATTACATACTTTAAACATAGTTTGCTAGATTTATTGAATTCATGCAC
chr3B-671406706	3B	671406706	C	G	ACTGCCGTGGCCCTCGTAGCAATCTTCGTGCGGTGCGCCGATGCAGCGC[C/G]GCCCATGGGCCCGAAGTCCCGAACGGGGGAGGAGGCACAGGGCACCATCT
chr3B-671412642	3B	671412642	G	A	GTGCAAGCAGGTTAAACAGACCCTGTGGAGTATCCATCCTCCAACCACA[G/A]CTCTTTGGATGCTTCGCTCTCAACAAATAAACTAGACGATCTACAACCCT
chr3B-673800222	3B	673800222	C	G	TGCATCGACATATGTGATAGGAACTCGCCACTCTCTCTTCTTTTGCTCA[C/G]GTGTTTTGAGTCCATGTGACCAAAATAGTAAGGCCATTTAGAATGTTAAC
chr3B-674678408	3B	674678408	T	A	CTCTTAAAATTCCGTGGGAGTGAGACTCGTGATGTGTGTGCTGATTTGA[T/A]GATTTGGAGCCTCCAGCGAATGGCATGCGAAACAGGGCTGATTTGATGTT
chr3B-675158162	3B	675158162	C	G	GTCCGGTTGGGAGGAGAGAGAGGAGAGGGGGACCATGCATGTGAAGGGA[C/G]AGAAATAAAGGAGGACCACGTTGGGGGTTTTTGTTGGTCAATTGCATGTC
chr3B-675218448	3B	675218448	T	C	TCCATTTTTTTTACAAATTCAAAAATGTCCGTGTGTTAGAAAAATTGTT[T/C]GGAATGACTCATCTACAAAAACACACACTTTTCCAAAAATGTTTGCGATT
chr3B-675279173	3B	675279173	A	T	TCCTCCCTTCGTACAAGAATATATGTAGTTGTTCGTGCTTGTTCAAGGA[A/T]TTTTTTTATGTGATGCTTTATATCAATTGATTAAGAAAATCGTGGGCTCC
chr3B-675647960	3B	675647960	T	C	AAGTTTTCATTACTTCTGCTGGAAATCGAGAGGATCACTTTCATGTGCC[T/C]AACATTTTCAGGCCCCCGGTTAAGAAGCAAAGGAACGCCAAATATCAACT
chr3B-678430055	3B	678430055	A	G	ATCAGCTGATGTTTCTGAGGCACCTTCTGTTATTGTATGTATTTTTTTC[A/G]CCAAATGATTGATGATGTAGCCTCATTGGTTTGCACCATCGAGAAAGCAG
chr3B-678430145	3B	678430145	C	T	GAGAAAGCAGGCAACTTTTTTTTTTAGCGTGAGGAAGCAAGAAATTTAA[C/T]GAGACACGACCCAGGGAAAGAGAACAGAGTCACATGGAACTGACGATGAG
chr3B-678438880	3B	678438880	A	G	ATCGGTGCAAAGCGCCGTGCTTTTTTATCTGTTTAGATCCAAATGGTTC[A/G]CGCATGGACAAAATGCGTCGGGGCGTTGAAGTTGCCCTAATTTCCTTTAA
chr3B-681560781	3B	681560781	C	A	CAGCTTGCTGTTGTGACAGTGTACAGACTCACGTTCACACAATGTTCTG[C/A]CTTTTAATGATCTGCTGGGTACATGTGTGCTTGTTTGCGAGGTTGATATT
chr3B-681561342	3B	681561342	G	C	TCATCATCACGACTGCTGGGTTTGTTTCCCTCCTTGCCACATTATTGTA[G/C]CTGCTTTGGCATTGCAGTCGGCCCCTATTGCCACATACTCATGCATGGCC
chr3B-683103032	3B	683103032	T	G	TTTTAAGAGTTTGATGTTTAAAAGTAGTCAATTTTGAAGTTTGAGGTTG[T/G]TTTTAGACTTTGAAGAGAACTCTTCCTTGAAAAAAGTACTCCTCGATCAC
chr3B-683107404	3B	683107404	A	G	ATGGTGGCACTAAGTGTTTGCAGTGAAGTTTTTTCCTTTTTATTATCCT[A/G]AAAAAAGACATCCTCATTGCTGTTGACAAGNNNNNNNNNNNNNNNNNNNN
chr3B-684100611	3B	684100611	C	A	ATAGAGTACAAATCAATCATCAGTCCAACCTTTTTTCATGGGTGGAGAG[C/A]AGGCGTGCGCGCCACCAGCAGTATTGCGCGCCACCAGCAAAAAAACCTTT
chr3B-684365564	3B	684365564	C	G	AGAAAATAAGAATTCTTTGTGGGAACTATTAATGTCAAAAGTGGTGGAA[C/G]TCAATTAAATTAGTATGTAAGTTTACAACTTACACACAAAGCAATATAAA
chr3B-684366610	3B	684366610	A	T	TACAAGATGGCACCAACCCACTGGAAAGAAATATTTTATTTTAAAGCAG[A/T]GAAAATCATAGCAAATGCAAATCTTTTCATTTATCTCCCGAAAGCTTTGT
chr3B-684367316	3B	684367316	G	A	ACACAAAATAGTCTACCTTTTACAACACAAGTGACCAGAGGGCACAACT[G/A]TACACCTTACTTTCAAGAACACTAACTGAAGAGGTCAAGCAAGTATATTT
chr3B-684368311	3B	684368311	G	T	TATCATAAGCTGCAGTTAAAGCATTACCAAATATCATTCATACATAGCT[G/T]GAATTTCATTCATAGGAAACTGATTTGAACTACATGAGCCAAAATCAAAA
chr3B-685582329	3B	685582329	C	T	ATTCCAGTATTTTTCTTTGTGTAGGTTTTAATATACTGATGTAAGCAAG[C/T]ATATGGAATTACATAAAGACAAATTCTATCAACACGAATTCTATAAATAG
chr3B-689146350	3B	689146350	G	C	TGTCCATGTGGGCGTCGTCGACGCCGCGGAAGTACATGAGGTTGGTCTC[G/C]ACGCAGACGGCCAGCACGCGTGCCCCACCGTTGTTCTCGGCGAGGTCCTT
chr3B-689160542	3B	689160542	A	G	CCATGTGAAATAAACGTTGACTGACTCAATGGTGAAAGAAGATATAGAG[A/G]TGTCATTTTTGTCCAACATTACTCCAAGTTGATGGAAATTATACTAAGTT
chr3B-689160826	3B	689160826	T	C	CATATTCAGAACGTAGTTCGAATTTAATGCCAACTAGGTTCAGCACATG[T/C]TATTTTTAATACTTCCATTTTTAACTCTATACATCTNNNNNNNNNNNNNN
chr3B-689161402	3B	689161402	G	T	AGTTCCTAGGAGGTATTCAGTGCACATTTTAAGTAAATACAAAGCCAAA[G/T]CAATGCAATACTGAAATCATTTCGTGGGTGACATGAGCCCCTAGAATTTT
chr3B-689163386	3B	689163386	G	C	GGCTCACCAGCAACCGCAGCGATGGGTCGCTGGCCCCCTTGGCCATGTT[G/C]GCCGTCGACCAGGATTACTTGCCGACCTGGTAAGTGTGTGTGCTCTGTAC
chr3B-689163690	3B	689163690	C	T	TCACGGTCATCAGCAAGATGGTCGAGCGCTTCGACGGCTTCGACGGCGT[C/T]GAAGTTCTCGTCGACGTCGGCGGGGGGACTGGTGCCGCCCTGGAGATGAT
chr3B-690460480	3B	690460480	A	G	TTTGACTGGATCGATGCCAAAAACAATTGGGATGCTCGGGAAGCTTGGC[A/G]GTCTGGACCTCAGAGACAACAACCTGACAGGGAGCATCCAATGGAGTTTG
chr3B-690460550	3B	690460550	T	G	AACCTGACAGGGAGCATCCAATGGAGTTTGGAAACATGACAGAACTGGA[T/G]GCTATATTCCTTCAGAATAACCATTTGGAAAGGCAGCTGCCAGGTACCAT
chr3B-691449085	3B	691449085	T	A	CAGGGCATGTTGTGAAATGTCTCTGAAAGTTACATGGACAACATGTATC[T/A]TGTCCAGTTATATAATAGTTACCAATAATGTTCTGGCAAAATCACCGTGC
chr3B-691449519	3B	691449519	C	T	GGTTGGAATGACTAGAGCGTAAGGCCCGCTTTGCCGCCGAGATTTTAAG[C/T]TATTCTTTTTGAAGTATTATGATTCGAGGAGAGCACTTTTACCATCGCGA
chr3B-691449821	3B	691449821	C	T	TACAATGTTCGATAGGTGCTCATGTTGGGCTGGAGCTCCATCTCTTTGT[C/T]TTTTCGTTCTAACTCTCCCCCAGAGCCAGCACGACATAAGTTTTCCACGA
chr3B-691451415	3B	691451415	C	T	AAAACAGCAAAAACAGTGAAAACGAGGCTACAATTCTAGACTGGCCCAA[C/T]ACTGTAGCAAGGGAGAAAACTGAGAAAGAAACACAAAAACCCAAATTAAA
chr3B-691452044	3B	691452044	T	C	TGTATTTATAGAGTTGAGTATACGTGCATATGTATCTGCATCTGCCCTG[T/C]GTTAAAAAAAATACGTGCGTGCCGTGGACGGTGTGTTATTGAGTAATCTG
chr3B-692121644	3B	692121644	A	C	TGTTGGGTGGCGAGTGCCTCGGTCGCCAGCTTCCAGGCGAAGAACTGCA[A/C]TTTCGGAGGGAGCCAAACTGTGCCAAGTCATAGCCCAGTCTTGTAGGTGG
chr3B-693076347	3B	693076347	C	T	AGAAGAAGGCTCTAATTATTAACGACCACTTATATGCATATAAATAAAT[C/T]CATCAAAGGTTGACAAGGACCAATACGAGAAGGTCCTCAAGTACATCGAT
chr3B-693080636	3B	693080636	T	G	TTTGTGTCATCTTGTTTTTCTTAATTTTTTTCTTAATTTTTTGTATTTT[T/G]AAATGATAAATAAATATTTAATGCAACAAAGAAAAAAAAAGAAAAAATAT
chr3B-693334970	3B	693334970	G	C	ACCCATCCAGGTCAATTGTTTTTCAAAGTGCGCTTATTTAGGCCAGTTC[G/C]GTCCGTGGAAATTTCTTCCCACCCTGAATTTTTGGTATTTTAGACCATCT
chr3B-693470529	3B	693470529	T	G	AGAGCGGAGGCGGACAAGAAAATGTGTCGATCTGCTGCGACGAGCGCTC[T/G]TTTTCCACCCTCATCAAAGTGCACAGTGATATTAAGTCAGAAAAGAAAAT
chr3B-693646147	3B	693646147	C	A	AATATCAAATAAGATCGCTACCTCAAGCCAACTTATTTGTCTATATAAG[C/A]GACCTATCCAAAATATGTTTTCCTAATTGCAGAGACAAATGCAAATGTGC
chr3B-693730292	3B	693730292	C	T	CACCCACGGTCGCCGTGGCTGCTGCCAGGTCAGCCATAGCCACTGTAGG[C/T]AGCCTTAGCGCTCGACTGAACTTATTCAGATCGAGGATTCCGAGCTCCCC
chr3B-693730407	3B	693730407	C	T	CAGACCGTGGCCCAGGCTACCTTGCATTTACCTCCCGAGAGTGCCTCCT[C/T]CTGTGCCCAAAGAAATCTTCCTTCTTGCCTTGTCTATCTCTCTGATGATC
chr3B-693731073	3B	693731073	C	T	GCACCATTTAGCAGCACCTCCGACAATGCCGAGGACAGGATCAAGGAGA[C/T]CCAGTCACGCCATCTTGAGCTGAACCCCAAGCTCTGCAGCAGCTCCAGCA
chr3B-694787660	3B	694787660	G	C	GAGACGACCTTGCGCATAACGCTGCAACTACCTGCCGCTACAAGACCAG[G/C]GCACCGGTGCAGAGCTGCAAGGATGGGTGTGCTTGTTGTGCACTGGATTT
chr3B-696106196	3B	696106196	A	G	ATATATTTTTGCAATGATAATGTAATCAAATCCTAATCATGAAGAATCA[A/G]TAAAGAGTAATTGCATGAAGACAACTCCAGTGCTGATAGCATTTTCTAAG
chr3B-696106388	3B	696106388	T	C	AAGGATGATTTTTGATCTTCTTGTTTCTATATCCAGTCTTACATATGAG[T/C]TCCACATGTCAATGGAAAAAATTAATTGTACCCTACCTCTCGTCCTCCTC
chr3B-696109118	3B	696109118	A	G	ATAGGTGAATGTAAGTAAAAGTTTATACTCGATATTCTATCATAGATAC[A/G]ACCCTTATTGCAATTTACACATTTCAGTAAAGTGGATTTATGAAGGGTAT
chr3B-696974967	3B	696974967	A	G	TAGTCCATCGCTCACTAAGCTTGCCTGGTCGTTTTTTTTCTGGCTCACT[A/G]GTTCAGAACAAGCAGATACCATTTTCTTATAGATTTGAAAAAAAACCATG
chr3B-697473834	3B	697473834	G	A	AAAAAGCTCTTGATCCAAATCATAACCACTAGTAGTAAGTACAGTACGT[G/A]GTCTACATGCCGGAGATCGTGTTAACTTGGCCTGCTCGATCGATCGATCG
chr3B-697915080	3B	697915080	T	C	GAGGACGAGGTGGAAAACACACATTAGCATATTATACGTGCACGTGGCA[T/C]GCATGGCGATCAGTACTCTATTTCTAGGCATCCATCCCATCCCGATTAAG
chr3B-698232176	3B	698232176	C	T	GCTTCAGTAATTAGAAGTCCTAAGATGCAGTACTAGAGTTTTTTGTTAA[C/T]TAATAGCACAAGTTTTATGTGTTTTCCGACCGATCGATGCATGATTCCTG
chr3B-698618467	3B	698618467	T	A	ATTACCAAGTCAAATATGTACTGCCTTCGAGTTTCACAAGTATGATTGA[T/A]GCTGCTTCATCCTCATGTTCAAATTCATCTACTAGTCTGGATGACTCAAC
chr3B-700389091	3B	700389091	G	A	CCTCCACCATAAAAAGGGTAGGAGCCAAGAAGATAGATAGCCTATTTGC[G/A]TACTAAAATTATGAATAGGTGTTTAAGTGTCAAAAAAGATTTTTTACCAT
chr3B-701420865	3B	701420865	A	G	CCTTTCTTTTTCGTTTTTGCTCCCTTTTCCCTCATTTCCCATTCGCGGG[A/G]GCCCTTTTTCCCCTCGCACAAAATACTGCTTACTTTCTTCGCCCGCCTTT
chr3B-701805426	3B	701805426	G	A	ATACATAACTAAATTGTGATCTTCAACATTCGATCTTCTAAATTCATGA[G/A]CAAAATTACCCATAGCAAACGAGGATCTTTGAGCTAAAATTTCTTGGATA
chr3B-701805482	3B	701805482	A	C	TACCCATAGCAAACGAGGATCTTTGAGCTAAAATTTCTTGGATAATGGC[A/C]TCATATCTTCCTCCTGTCCTTTTTGCAATATCATTGATCACCGTCGAGCA
chr3B-701807995	3B	701807995	C	G	TGGAATTTGACACAGATTTTGAAAAAATGTGAACATTTTCGAAAAACAA[C/G]AACAATTTTTTTAATAAAAATGAACCAAATTTGAAACCCCAAACATATTT
chr3B-702698593	3B	702698593	T	A	TGATGCCCATCTGAACAGATAAGAACGAAGTTAATACGCTGACTGTGCC[T/A]TAATGACTTTATAACAGATAGAAAGTATGATAAGAGAATTTACAGGACTT
chr3B-702701108	3B	702701108	A	G	CGTGGCGTCGCCTCATCGTTCCCCTCCCTCCTCTCGCCGCCTGACTGAG[A/G]TCGATGGTGAAGGATGCCTACTGGTACTCTCCAAGGGGCGCATTGACCAG
chr3B-704032486	3B	704032486	C	A	TTTGTCTCATAAGCCATACTGCCTCCATGACAATATTGCACCAACATGT[C/A]TCAAACAAATTAAATATTTGCAACACTAAGTATTTTTGTATGAGGAATTT
chr3B-704032749	3B	704032749	T	G	CTACCACCCTCCTTTAAAAAAAATACATGCCGCCCTCCAAATTTTATCT[T/G]TTATGGTTACTGAAGGCCGCCTTATTTTGGTCTGGCTCCTAGCTTCAAAA
chr3B-704253610	3B	704253610	A	G	TGACGAGCGAATGGTAACAAATTGGACACATCTTCTTCCTCCTCATCCT[A/G]AAAGTTGTAAGCAAAGGAAAGTCCTATTTGACGCAGTTTGCCTCAAAGTG
chr3B-704473217	3B	704473217	C	T	TACCAACAAACATTTTTTATATTGACAACAAATGATAATTGGTAAGGAA[C/T]TGAATATTTTTTGTAAAGCTAAACAGGTGAGTTTGATCAGGTATCAACCA
chr3B-705544764	3B	705544764	G	A	ATAGTTGTTAGTTTGATATGGTTCAAATAGAATTTCTCCGTTCAAATAT[G/A]CTTTTTGTGGCATATAACTTACTCCTTTGTTGTAAATTTAATGGTCAAAG
chr3B-705544864	3B	705544864	G	T	TGAGACATAAAAAAATGAAGTGACCTTGCATACGAAAATGGAGGGGGTA[G/T]ATATATTTTTATTGCAGTTTTTTGTGTAATATTTTGAAAAAAAAATCTAC
chr3B-705544923	3B	705544923	C	A	TATTGCAGTTTTTTGTGTAATATTTTGAAAAAAAAATCTACTATATTAG[C/A]GGACAGTTGATAACTTGATATTTATACATAAGTGGCAAGTTTTTTTTTGA
chr3B-705586935	3B	705586935	A	C	TCGACAAAAAATAAATGAGCACATTTTTTTAGCTTAGCTGGTGGGTGGA[A/C]ACCGAAAAGGCAAGTCCCCCCCTCTTGTGACGTATAGTCATCTATCTTGA
chr3B-705586996	3B	705586996	C	T	AAGTCCCCCCCTCTTGTGACGTATAGTCATCTATCTTGACTTCCACAAG[C/T]ATTATTCCAGCATCTTTCGGCACAAACCCTTAGATTTCACCGTTTTTAGC
chr3B-706775729	3B	706775729	T	G	GATGGGAGGACCGAGTCGAATGGAGACAGAGACGGATGCATGCATGTGC[T/G]GTGCGGGGAAGAAGAGTACGGTACCGTGTACTACTGTTCTCGTACGTCCT
chr3B-707129316	3B	707129316	T	C	GCCGGGCCCCGTCAATCGTACGTGTACTGCACGCCAATGCATTCGTCGC[T/C]TCCTTCCCCTATGCATATGCGCGCTTGCGGTTTCCGACGAGTATTTGAAT
chr3B-712994482	3B	712994482	C	T	AAAGATCTGGAATCCATCATATGTCATGTTGGAATTATATTTATCCTAT[C/T]TACGATTCCTATTCCTCGTGGTAACTAAAGTGCTTTTCACCTGCTAAAGT
chr3B-713952938	3B	713952938	C	T	GCCGAGGACCCAGAGGAGGAGTTTTTTATCCGTGCACCGGAAGTTATGG[C/T]GGATATCCAAGGGGCGCCATCGAAGTTCAACTTTTGCTCTAATCGCTTCT
chr3B-713953009	3B	713953009	C	T	GAAGTTCAACTTTTGCTCTAATCGCTTCTTCTTTGCATCCATATTCCCG[C/T]GTGCCCTTATGCTTGCACAGCTATCTGCGGTAACCACATCCATCTCCCTA
chr3B-715007602	3B	715007602	G	A	TTCATGCATGCCCTCACTTTTTTCTTTTTTTTTTTGAAAGTTCATGCTC[G/A]ACAATTTTGTAGGAGGTGCTACAATATGCACTAGCTAGCTAGTAGTATAG
chr3B-715880366	3B	715880366	G	C	AGGGCGCGGCGGCGGCGGCCGGGCTGGTGGGGTTCCTCGGGACGGGGCT[G/C]GGCAGGGTGCGGCTGCCGCTGCCGCTGCCGGAGAAGCTGGCGGCCAAGGC
chr3B-715881291	3B	715881291	G	A	AGCTCAGCTCACCCCAGCCCAGCCAGCGCTGTTGCTAGTCCGTGTTTTT[G/A]CTACTGACAGTGAATGATTTTTTACCAACTTACAGTGTGGTCACTTGTTG
chr3B-715883364	3B	715883364	G	C	ATGGGGGCACTGGCATCGGATTGAGCATCAGCAAGTGCCTGGTTCATCT[G/C]ATGAAGGGGGAGATTGGGTTTGTAAGCAAACACCATGTTGGTTCTACTTT
chr3B-715885922	3B	715885922	T	C	TGAAATGGGCGGATTCAACCACCTTCCATCAGAAAGAAAGAAAAAACTA[T/C]GATCGTGTCGATATCTAGGGGTCTCTGCTTGGAACACGGGAACGGGTTTT
chr3B-715892629	3B	715892629	A	C	TAGGTGAATCAGGAACATGAGCTATGAAGCAGCAATATACAGGATCCGG[A/C]ACCAAATCCATAGACCTAGTATTTACTACTCCCACCCCACAGCACCCAAA
chr3B-717290712	3B	717290712	G	A	ATTCCGAAGCATAGAAGATAACTCAACATAAAATGACTAAGAAACCAAT[G/A]ACATTCACAAGCATAGAAGATGGACTTTTATATTTGACTTAGTGTAATAG
chr3B-717990538	3B	717990538	C	A	AATAAAGACTCAAAGAGCTCCCTAATGGTGAGGATGTTGTGTCTGTTTC[C/A]GGTGACAGAAGATCAATACGTCATCAACACACAACGGAGACGCTAATATT
chr3B-719435395	3B	719435395	G	A	TGGAATAAGCAATCACCGTGCACTTTCACAATTCTCTGATCATACTTGC[G/A]TACTCAACATAACACATTTTCATACACATCACAGATTCAAAGGCGTCGGA
chr3B-719443188	3B	719443188	G	A	GTTAAGTAGCAACTTAATTTGATTCTACAAGACACGCACTAGAAATATC[G/A]ATTTCTCATCCAATTGACAACTAAATTCAATGCACAACTTTTGGTGGTAA
chr3B-719776143	3B	719776143	A	G	TCTGACTTATCTTAGAATTATATCTCTTGCAACACACTGTTTAAAGAAT[A/G]AAATTGACAGTGTAATCTGGGAAGAACCATAAAGAACAAACCAACCATAA
chr3B-719778963	3B	719778963	G	A	AAGAGAAATAAGCCAGACGTGATCGACTGACCGATCTCCTGTATTTGTC[G/A]AGTGTTCTTCTTGTTGGTTGCTGGGGCTGTTCTGGCCTGTACAATGGTGG
chr3B-719831538	3B	719831538	C	T	AAGCTAACGTGTGTTACTAACACATAAAACATGGAGTATACTGCTCTAC[C/T]CGTTGACCAGGACAATTCCGTTCTTTGTCTTGTAATCAACGTGTTTATCA
chr3B-719831641	3B	719831641	C	T	ATGGTCAATCGATTCTGGAACTACCTATTCAATCAAATGAAAAATAATT[C/T]CAAGCTTTGACTTGTTTTCAAAAAGAGCAAATAGAATTCGCTCACTGGAT
chr3B-719849732	3B	719849732	G	A	TACTCACCGAATACTGAACTGGACTACATGCATAGTTTGTTTTTACAGA[G/A]TATCCATCTATCGGAATACATGATTCGGCATAACAGTAGGAATAGAATTT
chr3B-719854065	3B	719854065	T	C	ACAATTTATTTGTTCATCATATGACAATTGCATTTTTCTATTCAATATG[T/C]ATCATTTATGTTTTTCGCAGCAATAAATAGTATATGCGCCATTTCTGCTA
chr3B-719931959	3B	719931959	A	T	AAAAGGCTGTCACTAGACTACACTAGCACCGACAATCAGAAGAGAAAAA[A/T]CCCATCTTCATCGCTCTAAATCAGCATATACGCCGTTCACGAACCGCTGA
chr3B-719932020	3B	719932020	G	A	CGCTCTAAATCAGCATATACGCCGTTCACGAACCGCTGAAAAACTAGAA[G/A]GAATAAAAAGGGAGCCCTTGGGGATCCCGGCGGCCTCCGCAGCACCAACC
chr3B-719933448	3B	719933448	G	A	AAGATGAGGCGGAGGGGGGGAGGGGGTAATCAACATCTTAGACCAGACC[G/A]TGCAACAACAAGGGAAGTGAAATGGTGCCAAAATTTAGAGTAATAACATG
chr3B-720747985	3B	720747985	G	A	CCTTTGCTCCCAACTCTGCAACACCTCAATGGCCCGCACATCATCATCT[G/A]GTTGTTCTCGACTTATCCTCCCACACAAACTCTTTAACGACCGTTTGGTG
chr3B-722481724	3B	722481724	T	C	TTGTATGCCATTGATGGAGTGTTGGACTGCACATTATATTTTTTTTTCT[T/C]ATGGGCTGGGCGGGCCACTAACTGGTTTTGCCCTCACGTTAGCTCTGCCG
chr3B-723637542	3B	723637542	T	C	TAGGGCTGACACATTTTGCGGTATGCTTTCCAGTGGTTATTTCTTTTGT[T/C]AAGTACTTGGTTTTGCTATCTTTTTCTAAATTTTATTTCTTTGTTTATTG
chr3B-724460528	3B	724460528	C	A	ATATCGTTATCTCTGCGCTGCCTCTGCCTCTGGCTGCCGGTCTCAAATG[C/A]CCCGGTAACGCGAAATTGCAATGATGACCGCTCTATGCCTGTCCGAGGAT
chr3B-725852165	3B	725852165	T	C	GCCACTGCAGGCAGCTCCCACCGCGCGAGTCACATGTATACCACATAAA[T/C]AGATACTCAATTCTCAAAAAAAAAAAAAAGGGTACTCCCTCCGATTTAGT
chr3B-726129979	3B	726129979	G	A	CTTTTGCAAGTTAAATACCAGTGCATTGCTATAGATAAACGGAAATCTT[G/A]TCAAATGGTACTCAGGGGATGCATTTGGGTGTTTGCAAAAGTAATAGACT
chr3B-726131638	3B	726131638	A	G	AGGGGAAACCTTAGGCTGAAAATCCAACACTATGTCGGTCGCGGCTCAA[A/G]TGCATATATTTGTTAGGCTAGATATGCATATATGTTTACCTCTATGTTTG
chr3B-726132952	3B	726132952	C	T	GACAGAGGGAGTAACATACAGTGATGATATTACCTACCTTTGGTAGAAT[C/T]AACTTAAAAGAGGACTTCTACAGAAAGGTTAGCGAAAGAAACTTCCATTA
chr3B-726133110	3B	726133110	T	G	GGGGAGTTATGAAATATTTTGGGATAGTAAAATCAGCCTTTTCCTTTTT[T/G]AGGTGATTAAATACTACTCTCCTTTTCTTTGTGTTTTCTTCAAAGAAACA
chr3B-726133298	3B	726133298	C	A	CGGCATGTTTACTTTTCATGTGGCAAATATTTGTTTACCGTATTAATTT[C/A]CAATTACATTGTAATTTTTTTTGTGAAGCTTGGTTGGAGCCAATGATGTT
chr3B-726133730	3B	726133730	C	T	CTTAAAGTGTTCAGTACCGTCTAAATCAGCCCCTGGTCAGTTTTGGAGT[C/T]GGTTTCTGACCACGTGGCCTGTTAGGTGGATGCTGCCGCATGGCCAAAAT
chr3B-726135173	3B	726135173	G	A	GGTGAAGCTGATTGTCAGTGGATGCTGTATGGAGCTTAGGTCAGTTCAG[G/A]TCTTGGCCACATTTTTGTCTATGTTTTGTCTATATGGACTTGGGCTGCGT
chr3B-726138020	3B	726138020	T	G	TGGTTCCTCCTGTTTTTTTAGTTGCGATGCCTCATTATACACATGCACA[T/G]CACAATAAGCTTACATTTGTTTTTATTTGGTTAAGAATACATTTCAGAAA
chr3B-726138133	3B	726138133	T	G	GTTTTGATATCGAAACTTTTATATATTGCAGAAAAATTAAAACAAATGT[T/G]CAAGTATCTCAATGTAAATGCTCATATATTTGCAATAAGTATGTTCATCT
chr3B-726138217	3B	726138217	T	C	ATAAGTATGTTCATCTCATGTTTACATTTTTGGTATAAAAATGTAGTCA[T/C]GTATAATAAAATTTCATGTAATTAAAATAAATAATCACATAAATACATGT
chr3B-726430181	3B	726430181	C	G	ATCTATAGAGTTGGCATGCACAAATTTGTTGCATTGAATTGTTCTTTAT[C/G]CAGGAGATATTTTCTGGAACATTAGTATAAAGTATAATTAATGCTCTAAC
chr3B-726482478	3B	726482478	C	T	TCAAAATTTTGATGGTAATCTTAGTGATTACTGGATACCTGAAATTAGT[C/T]GAGCTCAAGATATGAACAGAAACCTCCTTTTCGACAGAAAAGATATGAAC
chr3B-726511178	3B	726511178	C	T	ACATGTTCTAAAAAAAAAATGATCCTTCTTTGTTTTGCCTGTTTGAGTC[C/T]GTTTCTTTAATAAAAATTGCCTGAGCCAAAGGCCCGTAAGGTCAACGGGG
chr3B-727244272	3B	727244272	A	G	GTTTGGCGATCCATTCTCGATGAATTATCACAGTAGCCTTGAAACAAGA[A/G]CAAGCACATTAATCAGAGTCCACCAGACCCAGCTTCCACAACTACTCACA
chr3B-730371566	3B	730371566	G	C	TTTTTTCCTTTTTTTCCTTTTGCCTTACCTTCTTCCTTCCACCACTCGA[G/C]CTCCCTCCTCCTTTCACTCCCTCCCCCTCGGCGACCTCAGGCGCCGTCAA
chr3B-730785324	3B	730785324	T	C	TCAAAATTCATTAAAATACTAATTTGTTATATTTTATGAATTTCGTGGA[T/C]ATTCTTAAAAATTTAGCTCAACGCTAAACTTTTTGGCACACTTTTCAAAG
chr3B-731033131	3B	731033131	A	G	ATTAAGAACAAATAAGGGAGAGGCTCACGTCACGTGGCCTGTTCAATTC[A/G]AATCTGTCTAATGTCTCCTGCCTCGTCCGACAATTTTAGAAGATCCAGGA
chr3B-731267001	3B	731267001	G	A	GAGCTCCCCATTGGCCATGACGCGAAAAGAAGCAGAGCAACGATATTGC[G/A]CCATCTCTGACCAAAAGCGAGTCCGGAAATGAGATCTACTCCCTCCGTTC
chr3B-732848711	3B	732848711	A	T	CTGAAGGAAAACAGTCATGTCCTATTCAAGCAGACCTTTCCCTGTGTAT[A/T]GCACCAGGTACAATACAACCATCTAATTTGTTACACTAGACATTGGTGAA
chr3B-732848995	3B	732848995	C	T	ATGTCAAGCTATGAACAAAAACTGTAAGGGTAAGAGATCTAATCTCCAT[C/T]GGGATTCTAAAAAGAAGTTATAATCTGGTCGTTAGTTGTGATCGGGCCAT
chr3B-732885323	3B	732885323	A	C	CGCCACTGATCCGCGCGGCGACGGAGCCCAGCTCTTCCGACCCGATGTC[A/C]CGCACCTTGCCGGCGGTGCCCAGGCTGATGGTCCCGTTCCCGAAGTAGCG
chr3B-732947171	3B	732947171	C	T	CCATCGAATATTAAGAGCCAAAACGTTCCGATCCAGAATTTTTACGTGG[C/T]AAGCCAAGTTGCATGGGTAGCAGCCATTGAATTGGAATGTTAAGAGCCCT
chr3B-733889492	3B	733889492	T	C	TTTTCCATGAGGAAATTTTCTCTCATTCGGTGCAGCATGACGAGATTTC[T/C]GATCTAGGCGATCGAGACCTGAGTAGATGTGATGGTATTGTTGCAAGGAT
chr3B-733890507	3B	733890507	A	G	NNNNNNNNNNNNNNNNNNNNNNNNATCCGCCACTGGGGGTTACCACCCT[A/G]TAAAACGGGGAAGGTGAGATGGGTTCGGTGGCGCATCTAACATGGTGGCC
chr3B-733895307	3B	733895307	A	T	ATTTGTCGGCGAAGATGCCCCAGGGTACTCAAAAGGTGCTAACCAAAAA[A/T]GACAATTACAGACTCCTAGTAGTTGAACCATATGTTTACCCCGCTCTTGC
chr3B-735110396	3B	735110396	G	A	AGCAACCCTATGTTGAGATTTGTGGGTTTCTTGCACCGTTAGTTGGCGC[G/A]CTAGGTAGGGGATGTACGCATAGATACAATGTTCAGATGGGCAATCTCTT
chr3B-735110458	3B	735110458	T	A	TGTACGCATAGATACAATGTTCAGATGGGCAATCTCTTTCATCAAGATC[T/A]GTTATTTCTCACCTGAGACTGAAATCGAAGGAATTTTTGACGATGGCGCC
chr3B-735110539	3B	735110539	G	C	AATTTTTGACGATGGCGCCGGTGTGCCGCATCACACGATCTGTCCAATC[G/C]AGAGAAAAACCAATTTCTGCTACAGCTGCCAGGCTCCCGTCAAGTGATCC
chr3B-736412662	3B	736412662	G	A	GCCAATAAATCTTTATTTATGTCTAGCAGGGCCCGAGCTCTTCCATGAT[G/A]TGAATGTCTCACCGTTTTCATCATCCAACACACGATCCCAATTTTTGGTT
chr3B-736433039	3B	736433039	T	A	TAAAATATTCCATGCTAGCATTTGTAAATTTGCAAACTGTTAAATTTGT[T/A]GAGAAAGTGTACTTCTCCGTCAAATCTTAGGAATTACAGAACACTTGGAC
chr3B-736433301	3B	736433301	T	C	AATGCATCCTGCATCACTACTGCCCGGCACAACGGCACTGCAATGCAAT[T/C]ATTACGACTTTACGAGCCTCTTTGGCGAACAGGTCTTCCACATAAATGTT
chr3B-736658058	3B	736658058	G	T	ATCAGGTTTTTCTTTTGGGGGGTCGATAGTGTACCGGGTAATTGTGGCA[G/T]AAGGACATGACAGACACAAGTGGTGTATTGTTTCGTATTTCTCACAATAA
chr3B-737060472	3B	737060472	C	T	TTTTAATTAAGTAAGAGCAATCAAAGTTCAGTAAACAAGGCATAAAGCA[C/T]GAACCACAATAAACACTGAGTGCCATGCACTAATGACAACACAAAGATAA
chr3B-737061586	3B	737061586	C	T	TTGATTTGGGATCTTTAAATATTGGTGATGTGCAGCCGCCACACCAACC[C/T]CCAACCCAATTCTGTAAATATCAGAGACGTGCTATCTTCAATTTTGGCCC
chr3B-737379145	3B	737379145	C	T	ATTACGTTTCCAAGAATGCAAACTTGTAGAAAAAAATCAGTTCAATATC[C/T]GGACATGAACAGAGAAGTAGCTTATTTTTCTTTTTTGTTCCTTCTTTAGG
chr3B-738371400	3B	738371400	C	T	GAAGGTTTTCTTTTTTTTTTAGATAGAAATTCATAACATGAGAAGGTGG[C/T]AGTGATCTTTGCAAATAGTATTTCTTATGATTTTGGGGAATCGTGGATAC
chr3B-738374607	3B	738374607	C	A	CTTGAGACTTCTTTTCATTTGAAATGTGGTCTCTCTGTACTGTTAACCG[C/A]AAGTCACATTATTCTTTTCAGGGAGGTAAGTTTCAAACCATTTTATACAA
chr3B-738374676	3B	738374676	G	A	AGGGAGGTAAGTTTCAAACCATTTTATACAATATAAGTGTACATTAATG[G/A]ATTGATTGTAAGGATTGTAACTCTTGACCAATCTGGGGTGTATATCCAAA
chr3B-738374766	3B	738374766	G	A	TATATCCAAACCATACATAAATATTAGGTTGGGAAGCAACACATTTAAT[G/A]TAGATGGTAAGCAAGAGCACCAGGGAATTTTTTTCAAACTAACATGACCA
chr3B-738375119	3B	738375119	C	T	TGCTCCTTCCGTTACAGTCATTTTTGTTCAGATACTTACACTTTTGGGA[C/T]TTATGAATCTTTGTTTCAAATGTTTACTCTTAGCAGCGAGTCATCCATTT
chr3B-738375293	3B	738375293	T	A	CATATTGTATGTGCTTCCTAAGACCTTACCTCCCTTTCTGCAACATAGG[T/A]AGGTGCAGCCCCAGAGACTATGAAATACCCACTACATGATGCGGCAGAAT
chr3B-738375353	3B	738375353	C	T	CCAGAGACTATGAAATACCCACTACATGATGCGGCAGAATGTGGCAGTA[C/T]TGAAATAGTCAACTATTTTCTTGAAGCTGGGTATGATCCAAATAGCTGTA
chr3B-738375417	3B	738375417	T	C	ATTTTCTTGAAGCTGGGTATGATCCAAATAGCTGTAACGAAGTAAGTTA[T/C]ATATTTCACATGATTTTATTCATGCACTTCCATATCCCAGTTATGCATTC
chr3B-738375568	3B	738375568	T	C	AAGCTGTGACAAAGCAAGTAGATGAGGGTCTAACTAGATCTTTTCTGTT[T/C]TTCCTTATCCTTAGTTTTCCATGCAGAGTAGCATTTGAAATGACTACATC
chr3B-738375852	3B	738375852	A	T	ACGTGTCAAGGGAAAGCCTCCACTTGCATATTCACATATTGACAGATTA[A/T]CTTTGTTTGCTTTTCTATGCAAATCTGAAGTCATCTTTTGCTTTTTAATT
chr3B-738376304	3B	738376304	C	T	TACAATGTTAATTCTTGGCCAACACAAATATTTAAATACGGTTTTCAGG[C/T]GACAGATCAAGCACATATAGAAGAAGCTGATCCATGGAGATCCCAGTTTG
chr3B-738376855	3B	738376855	G	T	GTGGAGCAAACAATCTTTAGAGCACATAGATAATAAAGTTGTATTTACC[G/T]TGAATTCAATCATAATGTTTAGCTATACAGCAAACATGAACTACACTTGT
chr3B-738377129	3B	738377129	C	A	AGCTTGGCATTTTTCTGGTTCAGATCTAATATATGAAGTTGGTCCTGAA[C/A]GGAAGAAATTCTGCGTATCAAGAAAGGACCAAACCTTCGTGTTCTGGTTT
chr3B-738377189	3B	738377189	G	A	CTGCGTATCAAGAAAGGACCAAACCTTCGTGTTCTGGTTTCGGTACTTT[G/A]AGCAAGATGTAGGACTTGTGATTGACGGACAGAGTGTGTGGGTAGAGGGT
chr3B-738377635	3B	738377635	T	C	AATATACCATGCATTCCCTTGATCCTAAGCTGCAAATGCCGATTTCTGT[T/C]CCTTCAAGCTTAGATGGCACTGTCACCAATCACGAGCAGGTATCTAGAAG
chr3B-738378841	3B	738378841	A	G	TTTCTAGTCTCTTGTAATTTCCAGAGAACAAGGATGAGGATGAAATGCT[A/G]GACGGTGACTGGTAGCTAGCCCAAGGAGATTCGGTGAGGACCAGATGTCG
chr3B-738378894	3B	738378894	A	G	GGTGACTGGTAGCTAGCCCAAGGAGATTCGGTGAGGACCAGATGTCGAC[A/G]AATTATCTGGTGCTTGGAAGAATACCAATCATACGCCACATTCTACAAGT
chr3B-738379093	3B	738379093	C	G	GGTGTTCAGCCTGTCAAGGTGGAGCAGCCAGCCAAATATGTTGACTTCG[C/G]TTGGCACTTGCGATTCCCAGGTAATGTCCAGCTTTGGGTCGCCCATTTGG
chr3B-738380217	3B	738380217	T	C	GCATTGCATTTCATTGTTAGAACAGACGTTACTGGCATGAGCACAACAT[T/C]AAATCAATTCATTTTATTTTTCAGCAGCATACTTATACTAGCTATAATGA
chr3B-738592092	3B	738592092	A	C	TAAAACACACGTACACCATTTTGCAATCCCTCAAAAAAAAAACATACAC[A/C]ATTTTGAAGTCTTAATACAAAAAAAAGTCCCATAAAAAATACAAAAAAAA
chr3B-739133274	3B	739133274	A	T	AGGAATAGCCACCTATAAGTTTCAATTAGTAATGACATACAAAATCAAC[A/T]AGACAGTGAACATAAGGAACATCGACCAAATATGGACAAGTACCTCTGTT
chr3B-740502986	3B	740502986	T	C	GATTTGCTCTTCACTCCATCCCTCAGGGAGAGGCATCCGCTCTTCACTA[T/C]TCATCGATCCCTAAAAAAAAATCGATCCCCTTTCTTCCCAAACCGCCGCC
chr3B-741573762	3B	741573762	C	T	CGTAGAAGTCACCAAAGAAAAATGTGACTAATCACCTGTCATGCGAGCT[C/T]GATGCGGCTTGGATTGACACCTGCACGTTTATCTAATTCCACGTTCCTTT
chr3B-741573829	3B	741573829	G	C	CACCTGCACGTTTATCTAATTCCACGTTCCTTTTTTTTAATTGGGACTT[G/C]ATTAATTCCAACGTCCTTAAAGCATCTCTAGCAAACCCCGTATAATATCC
chr3B-742253202	3B	742253202	C	G	TCAGCAAGACACTTGGGCCGCGCAATAGTGCTCTTTCCACTTATGAGAA[C/G]GAAGGACTCGCCATCCTCTTGGCGGTTGACCATTGGCGTACATACTTACA
chr3B-742448530	3B	742448530	G	A	ATATTTGATTCACGCTCCGCCACTGGCCAGGGATATATCTATTCAACGA[G/A]GTTTGGTTGCAGCTACCCGCTATCAAAAAAGAGTAGTATCTCTTCACCTA
chr3B-742449299	3B	742449299	C	T	GAGCCGCAGCAGCGTTCAATCAAGCCCTAGCAACAGCCAACAGAGGAAG[C/T]AGAGGAAATGAGGAGACTTGAGCAGAGCCTCGAGGACGGGCAGGGGAGCC
chr3B-743137313	3B	743137313	G	T	GCACGCGTGCAGGCAGCGTCGGTTCACCATGGTGGGGAGGAGCGGCTGT[G/T]TTGGGGAAAGGATTAATCTTTTGAAAGTTTTTTTAATATTCGGAAAGTTT
chr3B-744093339	3B	744093339	A	T	TTGTTCTGCGTAATTTCTATTTTAAATTTCTTTGTCATGTCAATTTCTA[A/T]ATTTTCACAAGTAATTTTGTTGTAAATTGTGTGATGTAAATTTAGCTTTC
chr3B-744730893	3B	744730893	A	G	TATGCATTAGATTGGTGTCACTCTCAGCTTGATTGAGTATTAATTAATT[A/G]CCGCAATTATGTTATTTAGTTTAATTTTCAGACTTTTACATGTTTCCTTT
chr3B-745541479	3B	745541479	G	T	AGTACTAGTTAGTGCCTACATATCTAGCATGGTCAGAACTATGAATGAA[G/T]CAGCTTAATTATATGTCCTGAACTATGTATGCGTCGATTTCATCTGCAGT
chr3B-745542724	3B	745542724	T	G	ATTATGTGCTTCTAGATTTGAATCTCTTCCTACATGCTCCACACATGCA[T/G]CCTCAAAGAGCCTCATTCTATCTTTGATATCATTGATGATAATAGAACTA
chr3B-745542806	3B	745542806	G	C	TTGATGATAATAGAACTAGGCCCCTTATACTATGACTGTAGGTGATTCA[G/C]CGTCGCCTTACAGTCCGTCAGAACTTGAATTTTCATAACATTTAGATCCT
chr3B-746844167	3B	746844167	T	G	TAGACTATGTGGCTATATATCCATGGACAGTTTTCGGTTATTACCAATA[T/G]GAAGCAGATAAATGAACATGTGTGTTTGCAAAACTTGGCGAGCTTCTAGC
chr3B-746844273	3B	746844273	A	T	TATGTGTTTGTGCTTGATCAATTGTTTGCCTCATGGTATTTAGTTATAA[A/T]TTTTCCTTGATTATTAGCATTTGTGTATTAATGCTTGCAGGAGGGGAGGA
chr3B-746845153	3B	746845153	C	T	TGTGGTCTAGCTTTTGAGGTTCTGATACAATGTAATAAACATTACCATT[C/T]GGACAAAGTAAAAGGTACTTCTTTATTGAAATGTTTTTTTAATCCTATTT
chr3B-746845208	3B	746845208	C	G	AAGTAAAAGGTACTTCTTTATTGAAATGTTTTTTTAATCCTATTTGTAG[C/G]ATTTGTCCATGATTCTCTTCCTTACATTTGGTGTTAAGTTGTGTTTCAAA
chr3B-747622746	3B	747622746	A	G	GTACGCCCCCAACATCTCCAGCCACTCGATGTACCTCGGTGGCTGGCCG[A/G]AGCCCAGGCCATAGATATAGCCGCATTGAACTCGAGTGTGAAGGTGATCC
chr3B-747710381	3B	747710381	A	G	CCACTCTGTCTGGCTCTGTTTTCAGTTAATCCTGCAAGTTCCTTGTAGT[A/G]TATAGACAGATCACTGCCTGCAAATGAATTCCCTGCCTGTAGTGCCTGCA
chr3B-747710469	3B	747710469	C	T	GTAGTGCCTGCAAATTCTTATGTAAATTAAAATTCCTATGCTCGAATTC[C/T]TCTACTGCCTGCAAATTCATTTCCAAATAAATATTAACACTACAGATAAC
chr3B-747710814	3B	747710814	T	C	GGTTGTAGAGATGAACAATTTCCACTTCCTGCAACATACCGAAGCACCA[T/C]ACGTTGATCATCCGCAAACACACTCTCAAGTCAATGAATCAGAGATTGTG
chr3B-747710935	3B	747710935	A	G	CAAGTGGTGAAGATGTTGCTCGACCACTCCAACCACAATAATGGTAATG[A/G]CAATGTCATGGTGCTCCCCATAATTGGCATGGGGGGAATTGGTAAGACCA
chr3B-747712539	3B	747712539	C	A	TGGTCTTTCTTTGACTAAGCTGAGGAAAGTGCATAGTGCAGAAAATGCT[C/A]AACAAGGCAATATGTCTGCTAAGCATGATTTGAAAAGATTGTCACTCGAT
chr3B-747713279	3B	747713279	C	A	GACTCTAATGTGACACTGACACTTAGAGATTTGATGGAAAATGTTGAGC[C/A]CTTTGAAGAGGAGCTGAATAGAATACCTTGCAAATTTATGAAGGAGCTGC
chr3B-747713467	3B	747713467	A	G	GCAGATTATAGGCTGTAATAATATAGTACAATGGCCAGCTGTAGAGGTC[A/G]GAAACTTGAATCGTCTTCGAGTTCTACACTTGTTTGACTGTTCCAACTTA
chr3B-747713962	3B	747713962	G	A	CGCTTACTGGAATTTGGTTGAAGCAATTACATTTCGATTGGTTGACTGA[G/A]CCCGTGTGCTGAATGCTAAGGTTGCCTTCAAGTGGGATGCCTGTGCCCTT
chr3B-747714380	3B	747714380	C	T	AAGGCCCTTTCCTGTCCAAATGAAGATGATTGAGGTTGTTGCTCGTAGG[C/T]AAGTACACACGCCGTGCAAACCTTGCGTGCCAAGTACATGCTTTTGATTC
chr3B-747740121	3B	747740121	G	A	TAAGGTTGCAAATTAAAGAGATGCACAGGAGACTTATTTTTACATATAG[G/A]AAGGTAAAAAGTTGCAGTTATATACAACCAGTTGTGTTGTACAACTGAAT
chr3B-747740180	3B	747740180	G	A	AGTTGCAGTTATATACAACCAGTTGTGTTGTACAACTGAATAAGGAAGA[G/A]GAAATAGCTAACATAATTGTTTCACTACAGCAAAACTAGCATAATTTTTG
chr3B-748455478	3B	748455478	A	G	CGTGATGGCTTGGAAGGCAAGGAATCTGTTTTGTTCTACGAGTACCCCA[A/G]AATCTTGGAGGCCGTCGAGGACGCTATGTCGAGGATGTAGCCTAATCATT
chr3B-750140042	3B	750140042	C	T	ATTAGCAGATTGAGTTAGGGAAATCTATTTTCTATGCAACATAATGTAA[C/T]AGGGGGAGCTCAACGTTAATGTGTTTAAGATCAAGGCAGGTTCAGTACTC
chr3B-750416500	3B	750416500	T	A	TTCATGTTTTTAGTTTTTTTTTTACCTTTTTTGCCTTCTTTTTTTCTGG[T/A]AAATGTATGATTTTTTTGAGAATTGCATGAACATATATTTACCATATATG
chr3B-751105065	3B	751105065	G	C	AAATTACCATACGACCAACAACCAAACTGAACCCAAATTCTACAATTGT[G/C]CACTCCAAGATGTATGACCCAAAATTAAACTAGAAAGGAACAAACTGATC
chr3B-751107338	3B	751107338	C	A	TAAATAACTACTAATCTAGTACTACAAACCTCTAGGTTATCAACAATCT[C/A]GTTTTCATCACCAGAAGTTCTAACCAAGCTTGCTGAAGTCAGAACTCTTG
chr3B-751108118	3B	751108118	A	G	TGTCAGTAATGACCGAAAGTTACAGTGGATTATGATAACTTGCATGATA[A/G]TACACATCAGAAGTGACTCTGAAGTGATTCACCTTGTGGCTCAGGGATAG
chr3B-751108215	3B	751108215	G	A	TAGAAGATAAAACTTGTTTCTGGTTATTATTTTCATTTCCCCCACTACA[G/A]CCATTTTGATTGGAGCTACCTATAATAAAAAAGAGACAGAACAGAAAAAT
chr3B-751108840	3B	751108840	A	G	CATATAATGAGTCGACAAATATGGAGAGAAACCTTCAACGCACCATAGT[A/G]ATTTTGCATGTGGACAACATACGCCCTTTGCTGTCAATTTTACTTGGATC
chr3B-751109355	3B	751109355	T	C	TGTGCTTTTATAATGCAGCTTGTCTCCTACACAAGATCACTGTTTCAGT[T/C]ATTGTCAATTGATGATTTTGAGGAAAAAATACTGGGAATAAAATAGTATA
chr3B-751109680	3B	751109680	T	A	CCCAAACAAGAAAGATAAGAAATTATCTTCACTGTACTTAAGTTTGAAA[T/A]TTTTTGTTCAAAATTGCATGCAAGTAACTTAACTTGTACTTCGAAGCCAG
chr3B-751109884	3B	751109884	G	A	CTATTTATTATGTATTTGTAAAAAATGATAAAGGTATTATATGATAGAA[G/A]TATTCAAGACAAATCAATGCACATCATTCCCAAGAGTCCAATTTAAATAT
chr3B-751110048	3B	751110048	C	G	GTTTTCAAAGACTGGAGGGCGTAACTTGTTAATGTGAAATAACTGTTTT[C/G]GACCATATCTGCTGAGGCAGATCAACAGAATATGAGATGCACAGGCGTGT
chr3B-751845292	3B	751845292	T	G	TATATATTGCGGCAAGTGAGCCGTCCACCAAGTAAGACAAAACTTCGGG[T/G]ATAAAATTTGAGGCTTGGTTGGAACTGCCGATGGTGACATCCTTAATCTA
chr3B-751847769	3B	751847769	T	C	GTCGCCCTCGCCCTGTGCGCCGAGGTCCGTCGGAGTGAAGACTACAGCG[T/C]GCGGAGGGGCCTGGTGTGGTTGGCGTATCAGCTGACTGACTTGGCCCCGA
chr3B-751848726	3B	751848726	C	G	CGTGAGATATGGTATGGCCTTCGTCGCTTCGTTTTCTCTCTGGATCCTT[C/G]TCGGCTATCCATAAGCAGCAGCGGCTGTCTCAAACTCAATAAGCAAATTA
chr3B-751848811	3B	751848811	G	A	TCAATAAGCAAATTACTAGCCATAGGATGTGGTCGCGGACCATCGGTCA[G/A]CACAACTTGTTTCACGAGTGCACGTGTGGCACACCATCGAAGAAGATTGG
chr3B-752125785	3B	752125785	C	T	GCGTACAGTGATCCCATCATAGAAGCCAAAATAGAGAGAAGGAATATTG[C/T]CGGCTCTCTCTCCTTCCTCTTCGTTTCTCTCTCACAGCCAGTATCTCTCT
chr3B-752126142	3B	752126142	G	A	CCGAGCTGTGCATTTGGAAGGAGCTACAGATAGGAGAGGATAGGTGGCT[G/A]AAAAGACGTGATAGAGGAGGTTAATGCGTGGGGAAGGAGGTGGCCGCTGA
chr3B-752305446	3B	752305446	C	T	AAAAAACACCTCAACATGAAAACATGCATGAGAATTTCATTGCATTATG[C/T]TATTTATAATTAATAAATATTTTAACCTCATTATGTTATTATTTATATCT
chr3B-752671932	3B	752671932	A	G	TAAGAAACTCGAATCGGGCAGTGTTAAAAGTTTATAATGCTCGTGCTAT[A/G]TTGCATCTTTAGAAATTCTGGAATTTGTGCCATTAGTTACTCTACTTATA
chr3B-752674423	3B	752674423	G	T	GTGGAAGTGTTCTGCAATTTGATTTCGTACCTTTTAATTTGAACTCCTT[G/T]TTCGTGTTCAGAGTGAGGAAACAAATCCACATACTGTTCTGTTTTTCCTT
chr3B-752679614	3B	752679614	A	T	GGCAGGGATATGAGAAGAACTTGAAAACTTGCATGAGAGGTCGGAATGT[A/T]CATAAGATAGGTACAACCAAGGCAAGAAATTTGTAAGGCCCAAAGAAGAT
chr3B-752679911	3B	752679911	C	G	GAAGTTTCTCTCCAGCTAAGTCTTCAGAATCTGCATCCCTCCAAGGCCG[C/G]CGTTCTTAAGCCAGAAGACCTCCTGAACGAGCAGACCAACTCCTTGATAA
chr3B-752680666	3B	752680666	A	G	GACATGTCACCTCCGAAGGCGATAGCTTCGGATCCAGGCCTTCACCGTC[A/G]TTGGAGGACGAGAGGCGCAAGGAGGAAGAAAGATGGAGGGGGCGGCGTGT
chr3B-752680880	3B	752680880	G	A	AATTCGGGCTCCTCGATGGGCCTTGGACTACTTAGTGAGATCCCGGCCT[G/A]GCCCAAGCAACTGGGAAGCGGAACCCCCGTCGACATTCAACCTGAGCAGA
chr3B-752798050	3B	752798050	C	G	ACCTTCCTTTAATAGAAAACAACAAGCATTTGGGTGCGTGTTTGAGAAA[C/G]AAGGCATGTTCATTGCTTGGCCTCATAGTTATTCATATGAAAACAGAAAA
chr3B-753701722	3B	753701722	C	A	CGGGGATAATATTTAATGGTATGACTAAGTGCTATTTTTTGTAACTACT[C/A]AAAAATTGAGGATTTAAATTTGGAGAAAAGGTGGTTTGAGGGGTTAAAAT
chr3B-753741997	3B	753741997	T	G	TTGAGGAATTTGAAGATGCTTCAAGCAAGTAAATAGGAATACTAGCCAG[T/G]TAGGCCTGGATAAGGACCGGTCTTCCTTTATAAGAGAGGAGTTTCCCTCT
chr3B-753922566	3B	753922566	C	A	ACAGTGCTGACCAAATACCTCCCCTTCAGTTCCAGTGGCTCGTAACTTC[C/A]CAAGCTGCACATACCAATGCCCACGGCCGCAATTCAGAGTAACGCTGATT
chr3B-753953041	3B	753953041	T	C	ACTCGGGTGCCTTCTTAGATATTTCCAACTGTCTAAGACAAGTTTTGCC[T/C]GGCGAGGGAGAAGTGATGACGGCGACATGCCTTCCGCTTGTTTCAGTGCT
chr3B-753958041	3B	753958041	G	A	TGCTCATCTCATTGGCGCGGGATGACGAAGGACATAATAGGAGAAGCAG[G/A]ACGAGATGTAGTAGGAGGAGGAGGAGATGCTAACCTAAAATCCTTGGTCG
chr3B-754288872	3B	754288872	T	C	TCCTCTCCTCCTTCCGTCTCCTAATCCATGCCACGCGGGTCTGAACTTC[T/C]GAACATGAATTATGTGCCCATTTAGTGTTGCTGGTGAAATATCTGGTTAC
chr3B-754388288	3B	754388288	C	T	CCTGAGGTTGGCTAAATGAGCCTTCCTCGGGACATTGTGCATGTTATTG[C/T]AAGGAAAGTTATCCCTAGTTCTAGGTGCCACCATCATCTAAACTTTTATT
chr3B-754423478	3B	754423478	C	T	GTAGGTAAATTGGTTACACATTGATGTGCTCCGTATGTACAAAGTCGTT[C/T]CGGTTTTATTATTAAAATATTCATGAGGGAGTAGTTTGTGAGAAAATAAG
chr3B-754906938	3B	754906938	A	G	TAGTTATGAAATCTGGCTATGCGAATTTCCTGATGTCGCAATGGACTAC[A/G]TAGCTCCTGATTTAAACAACAAGCATGTCAACGTAATGGAATGCCAAATG
chr3B-755118142	3B	755118142	C	G	TTAGATTCTGACTTTAGGTTGGTGTTCTCCTAGAACTGTAGTTAAGCTT[C/G]CTATTGATCGACTACTACAAGTTTTTACTTTTCTTGAGTATGCAAATTGA
chr3B-755118373	3B	755118373	T	C	GTATATGCAAATTCATGATTTCCATCATGATATTTTGAAATTGTGCCTC[T/C]AGTGAGTTGTTCTTTTTCATATTTGCAGATTACAGTATGTTTTAGTCATT
chr3B-755119037	3B	755119037	G	A	TTTTCTTTGTGGGCTACTCAAAAGGCAGAATAAAGAAACAGAAATTTTT[G/A]AGCCCTTTGTTCTGTTGTGTTTCTTGACTGACCACGGTATTGGGTCACTT
chr3B-755770410	3B	755770410	A	T	GGTGATTACTCTTTTATCTGCAAAAGATTCTGAATGTTCTGCTAAATCT[A/T]CTCGGCATTGAAAAAGCAAATCAACTAGGAAACTAACTCATCTGTGACTG
chr3B-755803844	3B	755803844	A	T	TCCATGTTTTGATCCATTTTGAATGTTATTATTATTATTATTATTAAAC[A/T]TGCACTAGTTTAAACTTATTTTGCACAATACCGAATTATGCAAGTTTTGC
chr3B-755803926	3B	755803926	T	G	GAATTATGCAAGTTTTGCATATGTTTTGTGCAAGTTTTTAATACATTAT[T/G]AATCCTCTTTATAATTAAAAAAGTATAAAAACAAGTCTTTATGATTTGCG
chr3B-757259348	3B	757259348	T	A	ACTTTTTCTTAGGGACACTGAAAAGGGACTTGGACGATAGAAGAAATCG[T/A]CTGAAAATAGGCAACGTACAATCGCTAGTAATTAACGGACGGCTCCACAA
chr3B-757475675	3B	757475675	C	T	TATATGTTGATCTTCTCATGTATTAGGCCATTTGATCATCTAATAATTT[C/T]CTTGTTAGTCTAGAATTCTTTTATTGTTGTGGTATTTAGATCATCAGAGC
chr3B-757926006	3B	757926006	C	T	CGCCGCGGGCTGGAGCGCTGGCCGCACGCCGCCGCCGTCCATGGTCTGA[C/T]TGCTGGCTGTGGTGTGGGGTTCGGGGGTGGGGCGAATAGGGTTTAGATAT
chr3B-758757458	3B	758757458	C	A	TTTGTTGCTGTGATGATTGTGCCTGCATTGGGAAAAAAATGTGTTCATC[C/A]GTGTGGTGTGCAAAAAAAGTCACAAATGTTGAACATGCCGACAGCACCGC
chr3B-760134286	3B	760134286	A	G	TAAGGACCCCTATTTTAATGTGGACAAAAACAGAAATGCTTCAGTTTAT[A/G]GTAGTAGGTAATCACTGACTTGTGGAGCCAGCCAGACACATGCACATGGC
chr3B-760323960	3B	760323960	G	A	TCCACTCCGGCCCCGTGTTGACAACGGTCTCCAGCTTGGGCATACTCCA[G/A]GTACGCGCCATCTCCGTCCATAACCGGCGAGCCAAAGGGCAGCGGCATAG
chr3B-761720320	3B	761720320	A	G	GCCCAATTCTTTTTTTTTGAGACGATAAAAGGCCCAATTCTTATTTATA[A/G]ATAGTAGATTGTATATCTAGGTATAATTTGTAGCATTTTTTGGATAAAGG
chr3B-761862023	3B	761862023	C	G	TCTACTCTATCAGATGTTAGGATATTTCCCAAGTCGACCACATATTTTC[C/G]TCATATATATTTGTAAGCAAGCACCGTAAATTAAACAACACGTACCTTCA
chr3B-763110484	3B	763110484	T	C	AGGCATCCTGTCTGAATTTGTGGGTATCTCGGTTGTTTACACCCCACGG[T/C]ATCCTGGTTTGAATTGGGAAGTAATCCGATGTGTATATCAGGAGCAGCTG
chr3B-763112002	3B	763112002	A	C	AGGGAGGTCATGCCCTTTCTATTGGGGACAGTAGCGCCGGACATGTCAA[A/C]CCATCAATCTTTGGTGGCATGCTTCAAGGGCGAAGTGAGATGTCCATGTT
chr3B-763112054	3B	763112054	C	G	ATCAATCTTTGGTGGCATGCTTCAAGGGCGAAGTGAGATGTCCATGTTC[C/G]CAATTTGCATCCAATCCTTAGTCATGTCCCAGAGCCTTAAAACGTTAAAA
chr3B-763112105	3B	763112105	C	T	AATTTGCATCCAATCCTTAGTCATGTCCCAGAGCCTTAAAACGTTAAAA[C/T]TAAAAACATGATATCAGTGTCAGCCCCAGGCATAGCACAAGAGCCAGACA
chr3B-763430068	3B	763430068	G	C	TAATTAACTGGAGCAACATTATCATAAGCAATAGCACGGGATGTGCTCT[G/C]AGATGTCTCCTAGCTGTACGGTAGATATGTACGACCCACGCACCACAATA
chr3B-763430213	3B	763430213	G	T	CAGACTCATTTCTCTTGCCCCATTCATGAGATATCTCATTTATATGTTT[G/T]GACTGGGTGCATATAATATTTATTTGGAGCACATCATTAGTCTAACTCAA
chr3B-763430348	3B	763430348	G	T	TTTCTTTGTACTATAAGATATGGTCATCATTTTGGATTGATCCGCATTT[G/T]CAGTATTCTACCATGAATTACCTGCTTTGTGCCTATATTATCTTTGCTTT
chr3B-763457355	3B	763457355	T	A	TTTACCATTCATTCAGAATGGTATTTACCAGTACACTGGTGCCACATAC[T/A]TCAAAGTTCTTCTGTGCTTTCTCCATCTCTCGAGTTTATGGGCCAATTCC
chr3B-763750710	3B	763750710	T	C	CGCATATTCATTCAATGTACATGGTTACCATATATACACTCAGTTACAA[T/C]AGTGGGAGCGCTAGATGAGGGGTTCATGCGTAACACACGGACGCCCCATG
chr3B-764372011	3B	764372011	G	A	CCCATGGCCTGCCCTGCTTGACATGCCTACTCCCTCCACCCCAGGACTC[G/A]GGCAAGAACGAACTGACACGCGGCTGAGTCGATACAAAGTAAAATTCAAA
chr3B-764372070	3B	764372070	G	A	GAACTGACACGCGGCTGAGTCGATACAAAGTAAAATTCAAAAAGAAAAA[G/A]GTCACCAATCGGCCTCACACTCCAAACCAGGTCAGATTTGCCAAAAAAGA
chr3B-764372198	3B	764372198	A	G	GCGAAATCAGATCCATGATACAGTTAGTTGTTTTTTAGCAAAAATGAAT[A/G]TACTTTCTAAATTGACCGGCATATACTGAAATCAGATCAACTGGGCAAAT
chr3B-764856357	3B	764856357	T	C	ATCAATGCATGTTGAGCTTGACCTCTATTGCCCATGTTATCTGAATGAA[T/C]GCACATGCATCTGTTTTACGCACATGTTCTCTGAGCATGATGCAAGTTAT
chr3B-765061387	3B	765061387	T	C	TTATCATTGTATCGAGATTGTGAGACACAACCCCCGCATGTAACAATGA[T/C]AATTAGGCACTACCCTTCTGATTTATATTACCGACTGNNNNNNNNNNNNN
chr3B-765080127	3B	765080127	A	T	TCAAGAACAAGGGAGGAACTTGTGCTTCAAAGCAGAGAGGAAGTGTTCA[A/T]GGAATCACCCAAAACAATCCTCCTTTATCTTCTCTTCTTGCTTGGAGCTC
chr3B-765313085	3B	765313085	T	G	ACGAAACGAATCCATAAAGAAGAGGAATCAAGCTGACGCATACCACCTT[T/G]GTTACTTTTGTTAAAGTAAAGGCAAAGGTTGGCAAAGCACATCTATCCTG
chr3B-765315053	3B	765315053	C	A	CATCGACCGCTACGTGCAGACCTTGGGTGCCAGCCGTCCCTCGGCGGGC[C/A]TCCTGGGCTCGCTCCAGCAGGTGCCGAAGCTGGTAAAGACCATGCCGGAT
chr3B-765315888	3B	765315888	G	A	GCCGGCAAAGGCGTGTTCCGGAAACTAGCAGCAGCACTTGGCGGCGATC[G/A]AGGACGGCTGCCTAGACTCCTCGTTGTTGTAACACCACCAGTGGATATCC
chr3B-765315938	3B	765315938	C	G	AGGACGGCTGCCTAGACTCCTCGTTGTTGTAACACCACCAGTGGATATC[C/G]TCAACCCAGAGGAGGACCAGCTGCGTACACACAAGCCTGCGACGGAGCTT
chr3B-765316449	3B	765316449	C	A	CTTGATGCTCTAAACAAGAAAGCCAATGAATTGCTAGTCGGTAGCCACC[C/A]TAGAAAAGATGAAGTACATGCCATCGTCAAGCAAATCCTCAAGAAATGTC
chr3B-765316843	3B	765316843	C	T	GTGACCGTGCTTTCAGTGCACTACTTGACCGAGGACTTCTTCTTCCTTG[C/T]CGCATTGATCCTGCAGACAAAGTCAAGAGCTGTACAGTGCATCATCATGT
chr3B-765316895	3B	765316895	C	T	CATTGATCCTGCAGACAAAGTCAAGAGCTGTACAGTGCATCATCATGTC[C/T]TCTCCTTCATTGCCGAGATGGCCCGTGAGGACAATATTGGCAACACACTT
chr3B-765317338	3B	765317338	G	A	AGCTCCAAGACTTGGAGACACTTGACATCAGGGAAACCAAGATAAAATC[G/A]TTCCCTGCAAAAGCAACTCTGCCACCAAAGCTAGTGCATCTGCTTGCTGG
chr3B-765330615	3B	765330615	C	T	TTGTGTAACTATAGTCACTAATGTTGTAATTACATCATGCCAATGGTGG[C/T]AGTGCACAGTTATTGTAATATTCTTTTGCTATAGCTACCATTGACGACTG
chr3B-765332230	3B	765332230	G	C	CCTAATTATGCAAAATACAGCAGATATAAATCTAGTGGTTTAGATTTTT[G/C]TTCATCAATGTAGGATCTTATAACATGGTTGGGCTTTGGCCTTTGTTAAC
chr3B-765672661	3B	765672661	C	A	AATATGATTCTATTCAGCGTTGGCCTCTTAATTAATGCTGCAAAGATAC[C/A]TAGGACACCTTAATTACTTATTTCTGTCATTAACTGAGCCATTCACATGT
chr3B-765858336	3B	765858336	T	C	CTCTAGGTGTACTTGTCATGTTGGAGTAGAACTGGAACTTGAATTGTTG[T/C]CGCAACTCAAGTATGCTTAGCTCTTAGCTGTTGTTTACGCACCATTTGTA
chr3B-765904961	3B	765904961	T	C	AAAACTACCTCGTACATTCAGTAGCACCACATTCATTTGCCCTGGAATG[T/C]GATCGATGGATTCAGATTTCAGGAGGATGTACAGCTACCTCGTACGCTGC
chr3B-766964618	3B	766964618	T	G	TTCCAGATAGAGTACTTAACTATTCTTATACATATAATTTGAGTTTTGT[T/G]TAGTATGTATCACAGTTATAGAATATTCTATAGCTATAATTTCAGTCAGA
chr3B-768247866	3B	768247866	C	G	CCCCCCCTAGTCGATAACTAGCACTTTCAGGGTCATAAGGACTGCCTAG[C/G]CATACATGGCGCCCAAGAGTTAGTGATAATAGAATTTTTATGAGATTATG
chr3B-768724118	3B	768724118	A	T	TACGCCTGCAAGCATAAAGAGTAGGACTAAGAGTGATTCCCCTGGAAAT[A/T]AAAGGTCGTTCAGGGTATTCCAAATGGCAGTGCGTGATTCCGACGAATTT
chr3B-768741248	3B	768741248	A	G	CAATACATGTTTAGTTAACATTAACAGGACGAGTTAGTGAACCTTTGTT[A/G]TGCCCGTGAAGATTAGCTGCCCGGTGAGCACCGCTCTCTTGTGTAGATTC
chr3B-769403008	3B	769403008	T	A	TTTGAAACTTTTTATCTTTTTAGCGAATTGTGCACAATAGATTTTAAAT[T/A]AGCACATCACAACAACAGTCCAACAACCGCATATTTGATCTGTATATTAT
chr3B-769543208	3B	769543208	C	T	ATTTCAAGCTTGCCCAATACATAGTGTTCCTGATCTTTTGGATATTTCA[C/T]GCCAAGTCTCTTACTAAACACAACATGCCTCTCGCAATCTAAGAGGCTTC
chr3B-769701599	3B	769701599	C	G	ATAAAAAAGGTGCCCATTCTTTTTCAGAAGCACATCTCCAAAGAAGCTC[C/G]ATTTCAATGTAATTGTCCTAGGGTAATTTGAGGAGAAGTTCTACCCGGGT
chr3B-769702864	3B	769702864	C	G	CTACACAGGCTGGTTCTGGAAATATGCGCGAAAATCTTATTTTTTTTCC[C/G]CTGGCGTTGTCACCACTGTTGTGACAAGAAGGCACAAGGTCGTGCTCATA
chr3B-770650303	3B	770650303	G	A	AAAATTCACATGTGAACTTCAACCTCGTCGATGGGGTCCACTGACCTGT[G/A]AGCGAGGAGTAGACGATGCCAACTATGTGACGCCAGTTGCGGTGGTTGAA
chr3B-771559622	3B	771559622	T	C	GCATTAATGAAAATTGATACTACCAAGTACTACTATAAAAGACATTTAT[T/C]AAGTTCAGAAAAGTGAATCACCCGCAAAAAAAGGTTCAGAAAAGTGAAGA
chr3B-773515942	3B	773515942	C	T	GAAAGAGGCACCAACTGACAATCCTAAAACAATGAATAAAGCGGCGGGA[C/T]AATGTGTCAAGACCAACCACACCCGCAAGTCCTTGCATCAACGGACGAAA
chr3B-774818124	3B	774818124	C	T	GACAAAATGATGAGCTAGGTGAAGATTGGAAATAGTAATAACCTAACCG[C/T]TTTGCGAATGAATAATAAGCTATACTAACCACGTTCACTACTGTGCCACC
chr3B-774949057	3B	774949057	G	A	CATGTATGCATGCACGCATGGATCAGTAGTATTCAGTGATCTTTACTGT[G/A]TTTAGCNNNNNNNNNNNNNNNNNNNNNNNNNNNNNNNNNNNNNNNNNNNN
chr3B-775491706	3B	775491706	T	C	CTTATTCCATCTTCTAGGAGCAGCCGCTCCAGAGCAGGCACTGGCGGAG[T/C]GTAGTGGAGATGAAGCTGGGCTACAACCCCCCTTTCCAAATTGATTTTTC
chr3B-776005914	3B	776005914	T	G	GTTCGTACAATGGCAATAGGTTGATTGCATATGATATTGAGTCAATATA[T/G]AGAAGTAAAATCATAATAAAGATGTTCCATTCATCACTATGGCCAGTGCC
chr3B-776031132	3B	776031132	G	C	TAGATTAATCCCCTCAAAAAAAAAGATAGATTAACTGTGTGACTCATCG[G/C]TTTTGCAAAATTAAGTTTTGCCACAATAGTTTTTAGCGAGAGACCTTTCC
chr3B-777350568	3B	777350568	T	C	CCACGCATGCATGCATGGCCCTGCGTGTGCAGGCAGCTAGCTGGTTCGA[T/C]TCAAGACATGCATGCTTGCTCGACCGCTCGGTCAATAAGTCGATCGAGCT
chr3B-777352294	3B	777352294	A	G	CCATGTTATGCAAATGAGAGTTGTCCTCTGTTTAGGATTTACTTGGTAC[A/G]TTGTAGAATTTTGCCACATAATCATGGATTGCCTTGCTGGAATTGTCATG
chr3B-777583340	3B	777583340	T	C	AAAAAGAAGCAAGACACCATTCCCTTGACTAGATTCAGGTGCATGCATG[T/C]GCATTGTATATATGTATATGTGTGTGTCTGTGTGTGTGTGTGAGTATATT
chr3B-778149052	3B	778149052	C	A	TGGTCTGACCGCTAGAATCCATAATACATACTTAAACCCATGGTTCGGC[C/A]TGGGAATGATCTCTATCTGGTCAACTTGGGCGAAGGACATTTTGCTGAAT
chr3B-778378624	3B	778378624	C	T	ACAACAACTGCATTTCAACTTCTGGCAGGGATGGGGATTGATTAAACGA[C/T]ATGGAAAATAAAAATAGGTTAGAAGTCAATGCCTGCCATAACACACCTAT
chr3B-779113535	3B	779113535	A	G	GCCAATAGAAAAGTCGTATACACATTTACTTATGACCCATGAGCAAGGC[A/G]GAGAAGTGCATATCCATCTTATTATGAAGTGTGAAAGAATACAATCATTA
chr3B-779361194	3B	779361194	A	T	TTTTAAAAATATAAACATTTTAAAAGTGTAGGTAATTTGAAAAAATGAA[A/T]AAAATTGAAAATTATAAACATTTTTCAAAATTGTGATATTTTAAATTTGT
chr3B-779368655	3B	779368655	C	T	TCCTCTGTTTTCCTCGGCTTGGATTCAGGGGGTTTGGTTCTGCGGCAGA[C/T]CTGTTGGTTGCTGCTACTCTCTGGGGCTTTGTTGAGGTTTTTATGGTAAC
chr3B-779536895	3B	779536895	C	T	ACTCGCCCTACCACTTTCACCAAGACATCATCACTAACACCAAATACCC[C/T]CATGTATGTGAAATGACATATGCCCTCTTTCTTCCTCAACCACAAGCTGC
chr3B-779541036	3B	779541036	A	T	TGTGGGTTGGTTTCTCAGTTTTTCATTTTCTGGCTGTAATACTCTAGGT[A/T]GGTTGGTAGCATGGCAGCCATGGTGCCGGAGGGCGCTGGCTCTTTTATGC
chr3B-780382415	3B	780382415	C	G	GCTTTGTTTAAATAAAGCGGCATAATTTCCTCTAAAAAAAGTAGTAGCA[C/G]TAGCAGGTATATTGTTATGTGTTGGGGTGCCTAGGCCATCTCCGCCATCT
chr3B-780511682	3B	780511682	T	C	ACACATACAAACAGGAACGTAAGAACGCGAGCGCGGCCAACAGAGAAAA[T/C]TATGGCGGAGAGCGCGGTGGCGGCGGTGCTCTCCAAGTTCGGGGAGCTGG
chr3B-780680879	3B	780680879	A	T	ATTCTTTTGGTCCCATAAATTTGCATGGCCGACCATATGATATGTATTC[A/T]ATAGAGAGATAGCAAATGTTGCTTAGCTTAAAATGCCAATCTGAAGAACT
chr3B-780800450	3B	780800450	C	A	TTAATCGTGTGTGAACAACTTAGGTGTGACATAGCTAAAAAAACATCTA[C/A]ATGAGAATTAGCTAATCCAAAAAAATAAAAATAGAGATATCTAAAATAGA
chr3B-780953841	3B	780953841	A	C	GAAACTTCTAGGGTATAGCAAATGTCACTTGCAACTTGGGTTCAGTAAT[A/C]GAATAATGAAAAAACCAAAAATGTTGATTGTACGTTTACGCATGCTTTGC
chr3B-781534671	3B	781534671	G	A	GCCTTGTGTCGTCTCCCGCCAGCGTAGTTGCGTACATTTATGTTGTCCG[G/A]TTATCCCATGATCCGTTTTGTAAAAGGGCTTCCTAACTACTCCATCCATC
chr3B-781712026	3B	781712026	A	T	GACACCTTATCGGGAACAAAGGTAATTCACGTAGGGTGTACAAGGAACT[A/T]GAGCCAAAAATAGTATACCGAGGCCGAGTTCCTTGCATGTGTCCCAAACA
chr3B-781713046	3B	781713046	A	G	CACTGGCCGATGTCTGTCGCTCACATCAAGAGAAGATATCACTGGTGCA[A/G]CGACGTCATATGCAAACAGTTTTTACCCCCTTTCAGTGACATAGTTTTTA
chr3B-781713576	3B	781713576	T	C	GATGATATCATCTGTTCAACATTCTAAGGTTTCTTTTGCATCACATCCT[T/C]AAAAATAATCAAAATGACAAGGTAAAAAAAGTGCATCACTATGCGAAAAT
chr3B-781849761	3B	781849761	T	C	ATATTTATCACTTGCAGTTCTAATATGATAATCATGGTATTCAGTGCTG[T/C]CAGCTGCTTGAAGCAAATAATTGATTCGTACATTTGCTGGAGTAGTACGA
chr3B-782649298	3B	782649298	A	G	AAGAACAACATAGAAGCAAGCATGGATCTAGCAAATGTTGGGCAAGCAC[A/G]CCTGACCAGCTACAGACCATTTAATCGTTAGTGCTAAAAGAGATATAACT
chr3B-782677238	3B	782677238	T	C	CCTATTATTGCTGTCTAATTAATAAATATTTAAACATAATTCAGTACAG[T/C]CTATTATTTTGTTCGGTAGCAAGGCTATAAAAGGGGAGTGTGAGAGCAAG
chr3B-783121509	3B	783121509	G	T	TTCCGGCGATCCATCGATCCATGTTCTGTTTCCGGCGATCGGTGTACGT[G/T]CTTTCATGGCTGCACTTGGGGCTCCATCCATCCATGTTCTGTTTCCATTT
chr3B-783243070	3B	783243070	C	A	TATATGAAGTATTGAAAACTGTCATGTTAATAATTTCATATTTCACATT[C/A]TTCATATTTGATAAGTTATTGGGCTTCGAGAAACAGTATTGAAGTATTAT
chr3B-783272332	3B	783272332	C	G	TCACCAAAGAGGTACTGCATGTGTTGAGGGGAGGAGACATGCCTGATGG[C/G]TGGAATGATACACTCATAGTACTAATCCCAAAAAATGCCACCCCGGTGAG
chr3B-783272836	3B	783272836	T	C	AAGGGGATCCACTCTCTCCATATCTTTTCCTTATATGTGCCGAGGGGTT[T/C]TCAGCCATGATCCATGAAGCAGAATTAAATGGCTCACTCAAAGGAATTAT
chr3B-783373474	3B	783373474	T	G	AATTAGTAAACCCTCGCGGATCTGGACTGAACAGTGAACGCGCAAGAGA[T/G]AACACACGATACACTACTGAGAAACCCCGTCCATCGCCGGCCTCTCCTCG
chr3B-783373838	3B	783373838	A	T	GTTCATTTAAGAGGGAGGGAGGTGGGCGGTAGGGACCGCTTGGTAAATT[A/T]CTTCTTCGGTGAGGTCGTCCGTGAATAACCGAAGAAGACGAAACGATAAT
chr3B-783415066	3B	783415066	A	G	TTTAATGTCCTATGGTTGTTTTAATGTAAAGTTTTTAACCACCAAAAAT[A/G]ACAAACCTACTTGGGAAATGATTTAGGGGATTCACCTCTACATGCTCAGT
chr3B-783415654	3B	783415654	C	G	CATGGTTTACAATGTGAATAGAGCTTTGTAATCACTGAAGAATAGAACT[C/G]AGAATAAACACACACACACACACACACACACACACACAGAGAGAGAGAGA
chr3B-783415739	3B	783415739	A	C	ACAGAGAGAGAGAGAGAGAGAGAGTTAAGCAGAAACGGAGCTATGCACC[A/C]CCGACAAATGTGAATTGTTCCCTTTCCACTGTGAAACATGGACACTTGAC
chr3B-783415791	3B	783415791	C	T	GACAAATGTGAATTGTTCCCTTTCCACTGTGAAACATGGACACTTGACA[C/T]GACCCCGTGACGCTGCCTGCTGCTGAATTTCTCCAAAAAAGTGGCTGACA
chr3B-783624444	3B	783624444	G	A	CTATATGTGAACTATGCAGAAGAGTGAAGTGTGAAGAAGATCTATAATT[G/A]TGATTAGTGCTACTAGTGTTTGCTATTTCACATCGCCACATTTTTCCTTT
chr3B-783798877	3B	783798877	G	A	ACTGTAATCATGCAGTATTTCGAGAGTTGGGAGACCTACGGTTGAAAGC[G/A]GCTAGTATTGAGGCTTGTGGATTTAATCGGTATGAATCACTAGCTGGTGC
chr3B-784309232	3B	784309232	A	T	CAATATCTTCATCTGCATATTTACTAACTGAGTGTTCCCAAGCCCTAAA[A/T]TATTAGGTAACACATGTCTTACTTTGAATGTACATGTAGCTGTGTACCCC
chr3B-785218584	3B	785218584	A	G	CAGGTGAAAATGCTGTGAAAATAAATGTTGATGGTGCCGTCTCTAGGCA[A/G]GGGAACAAAGGTGCGTCGGCGGCTGTTTGCAGGGACAAGGATGGGCAACA
chr3B-785314206	3B	785314206	G	A	TGTCACCCTCACCCAACCATGGTGGTGCGGTGGCACACCCGCCTAACCG[G/A]CGAGGCGAAGTGGCATTTCGAGTCCGACCACGTTATCGACCAAGATCTCC
chr3B-785384478	3B	785384478	T	C	ATTTTCATGATTCATTTGTCTTATACATGTGCTTCTCCACGGTGCACAG[T/C]TTGCTTCATACGCACCATAATTATGTTCCTCACTGCATACGGTTTGCTTC
chr3B-785385630	3B	785385630	G	A	TTGGTTAGAGGAAGCAAAATACTCGGAAACTACCTACTGGAGACCTCAC[G/A]TTCCACCACTGATCCAACGAACCAAAGCATCCTAATCCAACGGCATTGCA
chr3B-785504930	3B	785504930	T	A	GTGAAGTAAAAACCATAACAGAGACATGGTACATACAATACGGCAACAC[T/A]CAAGGACAGTAATAAAAAAGGCTGTGTTGCAAAGCTAGAAATAGATAAAA
chr3B-785505017	3B	785505017	T	G	GAAATAGATAAAATATAATGAATGTAAGAAATAATAACCTCCTCATTGA[T/G]AGTTTGACAGTTATCCCTTTTGTGCTCAAAGATAATATTGCGAAGGTGAT
chr3B-785515124	3B	785515124	T	G	CTCACTACAAATATACCCCCTAAAAGATATTTAAGGAAGGCATTAACCA[T/G]TTAACCACCAGAAGTGCAATTTTCTTGGCAAGAAGAGTTAAGACAGAATA
chr3B-785515178	3B	785515178	G	T	CCACCAGAAGTGCAATTTTCTTGGCAAGAAGAGTTAAGACAGAATACAC[G/T]GGAAGATTAGTCATGCAAGCCAAATCCAACCACCGAGTTCAGCCACTGCA
chr3B-785515237	3B	785515237	A	C	GTCATGCAAGCCAAATCCAACCACCGAGTTCAGCCACTGCAAGATTTTG[A/C]GTATTTAATCACTCTCTGAGCTGCCGTCTGAACCAGCAAAATCAATGCAC
chr3B-785685263	3B	785685263	G	A	TTGCTTCAATCGGAATCCGGGTTCATCTTCGAGGGTTTATTTCAATTCA[G/A]TGGCTTCAATTGTTGCACACACACACACACAAATAACAAGGTTGTTTATC
chr3B-785734450	3B	785734450	A	G	ACTCGAACTAATACTGTAGGTCTAGGCAGTCAGGCTCAGGCGTCACCTT[A/G]TTTTGTTCTGTACCTACTCAGTTTATGGACGAGCACTAGTTCAGTATTAG
chr3B-786042494	3B	786042494	C	T	ACAATCTTGTTCTGCGATATGTATGTGTTCTATTATTACAGAGTAATAG[C/T]CTCCGTTCATTCCTTAAATACTAATTCCAGTATTTGCTGATGTTATCAAG
chr3B-787189551	3B	787189551	G	A	CTTTTCCCTCGATCGCAGACTCTTCTCGCCGGGCTGCATCGGGCGAGAG[G/A]TAGATGCCGGCCGTACGGTACGGCCTGGCTCGTGTCTTTGCCGTCATCAT
chr3B-788104673	3B	788104673	G	T	ATTCCATTTAAATCCTTTGAAGTATTATGTACTGAGATGTGTATTTTAA[G/T]ATTTTTGAAGTTATGAACATTTTTTTGGAACCACATTGTAAAATTAATAA
chr3B-788237683	3B	788237683	T	G	ATTTTATATTTATCATTACAAATATATTCTCTTATACTAAAAAACTATA[T/G]TTTTCAGAAAAATGTTTATAAAACTTAGGTTAAGATGTTTAAGGAGAATA
chr3B-789660358	3B	789660358	G	A	TCAGTTAGCTACATTTTATGAACAAACACGAGGCAGAACCAGGAGATGA[G/A]GTGTCTTGTTGAGTAGTCTTTTTTGCAAAAAATGGCTGGCTATAAATTTT
chr3B-789661783	3B	789661783	G	A	TAAAATTGCAGAAATGAAAAGGCTCCTCTCTACCCTGCAGAAATGAAAA[G/A]GAAAATGGAAGAAGTGGCAGTATGATGCAAATCGCAATACGGGCGAAGAA
chr3B-790631644	3B	790631644	G	A	AATAGGATTGCAGATTTTATAATCTTTAGTCGATAGACTTATACTGTAT[G/A]AAGCTATCACTTATCATCTATGATTATGAAGATGGTGAAGAATGCTCTTC
chr3B-793164385	3B	793164385	A	C	AAGAATTTGCCATCCTTGAAACAACATAATTTGCCATCTCGGATGTTTG[A/C]TTTGCCATTGTAAAAAAAACTGATGTGGATTTCTAGCGAAATCCCCTATT
chr3B-793167166	3B	793167166	T	C	ACTCGTGGACAAACAGCCGAACACGGGCAACCTTTTTTCCCTTGGGCAA[T/C]TATCGCTAATGGGCCTACTTGGGGTCCCCACTTTTTGGGGGGCCCTGTGT
chr3B-793167377	3B	793167377	C	T	TACCTAAGACCTTCTTTTCAGCGCATGTGGCCAAAATTAGCGCCTGCAG[C/T]ACGTGCATGGCTAGCTCACTCGATTTGGCCACCCATTCATTTGCTCACTT
chr3B-793266972	3B	793266972	G	T	TGTTTCTGCATCCAAAAAGAAAAAGATTGATCGATCCAGCTCAGTATTT[G/T]GACTGAACAATGAACAGCAAGTCGCAAAACTATCATAAAAGCACCAAACC
chr3B-794322390	3B	794322390	C	G	CACACACATGATAGCCCAAATAAGTGAATACTATCAGGCCCAAATAAGT[C/G]AATACGCAGTTACGCACTCAGCCCAACCCCGACCATCTAGAAGGTCTAGC
chr3B-794841585	3B	794841585	G	T	TACTTGATGAATAAATTTTTAATGCAAGGTGATTTTAAAAAAATATAGT[G/T]AATATTTTTTTAATATACACTGATTTTTTTAATATACATAGAAAAAAATT
chr3B-795252173	3B	795252173	G	A	ATACAATACAAATCGCCCAAGTAAATGGGATCCAACAGAGGTAGAGAGA[G/A]GTCACCTTGCACCATAGGGAAACTTCCTGGTGGTGGTGTTGAGCAACTTG
chr3B-795261312	3B	795261312	A	G	GGGTTTTTTTTTTTTGCATGAACTAGTAATTAGAAGATGCATGCATTTA[A/G]CTGGGCCAGCAGTGTTTTGTTTGTGTACTGTCGTACGATAATTTGGTACT
chr3B-795334057	3B	795334057	T	C	CATAGTAGCCAATTGTGCCAACTGCCATCAGCAAAATAGCCAAGAGAGC[T/C]TGGATTTTGACCAGCCTTTTTCTGTAGGTCCTATATAAATTTCATGTTCC
chr3B-796547975	3B	796547975	A	T	CACTATCGTCGCCATGGTGGGGTTCTTCTCTCTTCCTCGCTCGCTAGGG[A/T]ACGCCGCCGCCGCCGCCGGTGTGGGAGAGGGAGAGGGGGAGAGGGGGAGG
chr3B-797468125	3B	797468125	G	C	GAGGATGCAATATCTAGGCGAAATCGTTGAGCTCTATAAAGATGAGGAG[G/C]AACAATGTCATTGTGTCTATGGTTCATTCACTTACCGACCTTGCTACAAG
chr3B-798054704	3B	798054704	T	A	AAAGTATGTAACTACGTTAAAAAAAAAAGGAAGGTTGCATGTGTATTGG[T/A]GGGCTGTGTTGCAAATGAAACAATCGTTTGTTGTCCTTTTTCCAAAGAAT
chr3B-798163504	3B	798163504	T	G	CTGCCTCTTTGCCTTTTATTAAATATAAACCTTCCAAACGGAACCCATT[T/G]GCTTTGTAAATGGTAGCTCCATTGAGGCCGGCCCGGCGTGGAAGGTGAGA
chr3B-798205452	3B	798205452	A	T	GCCACGAAAACTCATCCCGTAAAAAACATTACAGTCCCCCTAAACCGGA[A/T]TTACAGTACCGTGGCGCATTGGACAGAAGAGATCCCACAAAAATAGTCAG
chr3B-798236288	3B	798236288	T	G	CAGCGAGACCAAAAAAAAAATCAACAGTCACGAGAGAGGGAATGTACCT[T/G]CCGCGACACTCATTCCAGGGACTGATTGGTGGACCAGGCTAGCCACTGCA
chr3B-799097807	3B	799097807	T	A	GTGAAACGAGCCCGACCCTCACTTGGTGCACGAAGAACAACAAAGACCA[T/A]GCCAACGATACTCGATCATTGGTCACACTCGAAGCCGGCAACACTTGGTG
chr3B-799105093	3B	799105093	T	C	ATGGGACTAAGATAGTTCAGTTTTGCTCAAGAGTTCATTGGTTCATGCC[T/C]TCCCTACGGTATGTTGTTTTTACTTTTAGTCCAGGTTTTTTTTAAGAGAT
chr3B-799525222	3B	799525222	T	C	CATTAGTTTGGGCCCCTTTGGGCTCGTAACCTCCCCTCTACAGCATGGT[T/C]TCATGACCTTTGTAACTATGTATGTTTTTCGCATCACTTATATAAAATAG
chr3B-799854577	3B	799854577	C	T	AGAGCCGTGGAGCGGACCACCTAGGTGAGGGGCAAGCACAGATGGGTGG[C/T]GGTTTCCAGGGACCACAAGCCGCAGATATCTCTGTTTTGATCTCTTGTTT
chr3B-800178686	3B	800178686	C	T	TAGCCAGCACGACCAGGAGTCCATGTATGGAGTTTGTCATGGAACACAA[C/T]CTGTATCTTCCATGCTATCTAATCATGGTCACTATAAGCGTAAATACGTA
chr3B-800981637	3B	800981637	C	A	TGCATGCATTTCATGATTTACCATGGTTACCGCATATTTCAATGCCCCC[C/A]GATAAATGGGCATTTCGAGCAAATAAATTCTTATCTAGAATCGAGTGCCC
chr3B-801094304	3B	801094304	G	C	CTCCCAAAAATCCCACAGGAGAGAGTTGCAGGTTTTGCAAGGAATCGAG[G/C]TTGTGGTACAATAAATCGGTCGGCCCCATAGAAATTGACCTTCCATCAAA
chr3B-801094634	3B	801094634	G	A	AATTGAGAAAGTCCGCGAAGAATTCAGGAATCACACCAGAAATTGCATT[G/A]AGGTTGAAGTTGATCACAGTAAGGGACCGGAGACTTGACATGGAGGAGTG
chr3B-801094874	3B	801094874	T	G	TTGCCACCATGGTCATAAAGCTGGGCTCTCGTAACAGGAGACTGTTATA[T/G]TCACCCTTGGAAATCATAGCCTGGTGTGAAAGATCCAACGAGATGAGGCT
chr3B-801095034	3B	801095034	T	C	GTGGGTGAGCTTGGATAGCATCTGGAAACCAGCTGCCGGGATGTGAGAT[T/C]TGCCAAAATCATTCAAGCTGAGGTCGAGGTAGCGCAGGGAGGTAAGGTTG
chr3B-801095093	3B	801095093	G	T	CATTCAAGCTGAGGTCGAGGTAGCGCAGGGAGGTAAGGTTGAAGAGCGT[G/T]ACATGGCAGCCATAACTATAGAGGCCACGGCCACCAAGGTCAAGCACAGT
chr3B-801142673	3B	801142673	G	A	AGCCGACATTTTGCATTTACAAAATGTGTGTGATGCTTGATGTATCATA[G/A]ACGACACGATAGAGTTATACATGTTTGTGATAGGCTTCTTATCACACACG
chr3B-801402277	3B	801402277	C	A	GCAATCTAACATTTCTCCGTCTCTATAAGATTGATACTGGATTCTCCTC[C/A]AAGCTAGCACATATACGGACATCTAGAATGATCAATAGATGCGGTCATGG
chr3B-802663511	3B	802663511	A	C	TCGGTAGCTGCATCTACTTCTGATGCCCATGCTCATGGCCATGATAACG[A/C]CACAGCTTCTTCCTTCTGCCATCCGGACCAAGCTGCAGCACTTCTCCAAC
chr3B-803563185	3B	803563185	G	T	GAAAACATGATATTGTGGATACTACAGTTTATAAAACTGTGACATTTGT[G/T]AATGCCAAACACAATAAATTGTTAAAGCTATGTTTATCCATCCATTCATT
chr3B-803850762	3B	803850762	T	A	TGAGGACTAGCAGACATGGTCCTATGAGGAGCAGACCATACTAAAACAA[T/A]TTTCAACAATTTTGCAATCCTCAAGATTTTCTATGATTTTTTTAAATGTG
chr3B-804208387	3B	804208387	G	C	GCATCGCATCATCAAAATGACACAATCTACTAGAGTAGTAGTCACACTT[G/C]TACCGCATGGCAAATGTGGTGAGCCACCTTAAAACAATCAATACTAGTAG
chr3B-804208448	3B	804208448	A	G	AAATGTGGTGAGCCACCTTAAAACAATCAATACTAGTAGTGCAGAATTG[A/G]TGGCAGATCGTTCTTCTCGTCTTCCGAATCCATTGACCGACTGTCTTCTC
chr3B-804208861	3B	804208861	C	G	CGGCATTGGGTCATGCTGGACGAGGACTACTCCAAGGACGACGCCGACG[C/G]TCCTTGCCTCTTCCTCAACGTCCGCACGGGACGCTACCTCCGCCGCCGCG
chr3B-804540888	3B	804540888	T	G	AATATCTAACTATAAAAGTATTTAAAACATATAACAAATATGTAATGTG[T/G]TGATGCTAATTATTTATTTTAGAATGGTACCAATAAGTTTTAGCGAGTAT
chr3B-805318733	3B	805318733	A	C	TAAGAAATCTTCAGCAAGGCATATAATACTCACATCTTAATCTTATATC[A/C]AAAAACACGGAGGTAACAAACTATTTTAACTGTGGATAAAACTACAATAT
chr3B-805369124	3B	805369124	C	A	TGGTGCTCATCGCCCTGGCCATGGCGCCGCCCGCGCTCGTCGCCCCGGC[C/A]GCCCGCCACATCGCTCGTCGCTCCGGTAAGGGTGTCGCCCGTGCTTCGTC
chr3B-806505766	3B	806505766	T	G	GAAAGCAACTGAATCCCCCATTTTCTTGGTGAATGTATGATTCTTTCGT[T/G]CCATGGTGCCAAACCGGATTACATCAATTCATAATGTTGCCTTCATCGCA
chr3B-807354875	3B	807354875	T	C	AAAACACCAACCAAAAAGCACAACAGAAAAGAAAACAAGAAAAATGCAG[T/C]GAGCGAACGAAAGCAATGCGCGCAATGAACTAGGCGGCTCAACTTGCTCG
chr3B-807506349	3B	807506349	T	C	ACAGGAAATTCCACAAATCCAATAACATTTTGTAAATTCATAATTAAAT[T/C]ATACTAGCTTAGATATGCTTTCATTGGGTGCAGCATTTAAGGTATGCTTT
chr3B-807846647	3B	807846647	C	G	AGAGCGCTCCCTCACTAAGCGTTTGAATGGCTGATTTAACGTACATAAA[C/G]AATTGAACCAGCACATACCTAGAAGAGACACACAACCTTGAAAAAGGAGA
chr3B-807850610	3B	807850610	G	A	GCCATCTATAGTACATTCGGTACGCGGTGCACACCATTCCGTATGAAAT[G/A]GGCAAGCTCATTTAGCACTATAGCAAATCAGGCTTGTTATGGTTGTTTTC
chr3B-807854990	3B	807854990	C	A	ACTAAAACGATATCCATAGCTAATCAAGATATCGAGAATGCACAAATGC[C/A]CACTAATAAATGAGAAATTTGTTCAAAACTTGAAAGAGACAAGTGAAATA
chr3B-807958167	3B	807958167	C	A	TATTTACCTGCCGCGTAATTAATAGCTCTCTTGTACATTGTCGTCTGAT[C/A]GAAAGTGACACGTCTAGCTTCTTTCAAAAATATATCATATAGTCGTGCCA
chr3B-808028771	3B	808028771	A	C	TACTCCCCATTACAAACAAATTAATAAACTAGAGATGGGAGAGTATCCA[A/C]TTAAATTTATCGATTCTTATATATTATTCAAAAATACATTTCTAATTCCA
chr3B-808238913	3B	808238913	A	T	AAATATTTTCAAAAGGGATGCACACTTTTTTTAAGTATGTTCATCTACT[A/T]CAAAATGGTACTCGGGTGTTTAAGAAAAAAATCATGTAACTAGAAAATAA
chr3B-808764901	3B	808764901	A	G	TCCCTCTTCTTTTTTTATGCATGTAATCAGTTACTTCATATGCCAACAG[A/G]ATGTTGTCCGTAATTAGGCGTCCAGGAACAAAAGCACTTTGATTAGGTGA
chr3B-808971157	3B	808971157	C	A	TGAAAACAGGAGCCGTCGTGCCCCATACATGGGCTGGCCCATAAGGGCG[C/A]GCTGGGGGTGCGAGGGAAAATCGAAAAAAGTAAAAGAAAAAGAAAAAGGG
chr3B-808989912	3B	808989912	C	T	ATAAAGAGCAATTTATAATAAGAAATAATAATGCAAAATGGACGTATCA[C/T]GGCTCCCTTACGGCCATCTCTCTGGTTTGGTTTGCCACCCGCCCCCAAAG
chr3B-808992611	3B	808992611	A	T	NNNNNNNNNNNNNNNNNNNNNNNNNCATAACCAGATTCCTTGTATTTTT[A/T]TATCACTTTTGATATATAATATGCATATGTTCAAGTTGAATCTAGGCAGA
chr3B-809124669	3B	809124669	G	C	CGTGCGTCCACTCCTATCACATCGGCGTGTCAGTCGTGGCCAAATTTTG[G/C]GTCCGTGGAGGCCTGACCATCGGGTCATATTGAAATCATGCTCCCGCCAG
chr3B-809181969	3B	809181969	T	G	CAGTTTAATGACGTACATACATTCTCACCTGCACATACAAGCCACCATC[T/G]ATGATGAATTTGGTTCTGCGGCAAAAATGACGTACATACATTCTGAATAA
chr3B-809182837	3B	809182837	T	A	GCAGCAGGCAAGCAACACAGCAACAGAACCAGCAACAAACACATCTACC[T/A]GCAGCTGCAGCACAAGCAACCAGCACCAGCTAGTATCACATAGTGTCAGG
chr3B-809348893	3B	809348893	G	A	GCAGTTTGTTTTTTGTGATTCCAATCCACTACAGTTTACTCCAGAAATC[G/A]GTAGTATCAAACACAGATAGTTCGTCTAGTAGCTTCACATATGAATATGG
chr3B-810303544	3B	810303544	C	G	TGCGGTGCTACCAATAGCACTTGTTGCATGATTCCAAGCATTTGGGGTT[C/G]GATTTGGCTGCAAGGTTTGTTGAGCATCATTAATATTATACTCCTATATA
chr3B-810562079	3B	810562079	A	C	CAATGGAAGAACACTGAACCTGCACAACAGTATAGCTTGAGCAATAAAG[A/C]AAGTCTAATAGTCAATTATGCATTTTGCTATCTAGGTTGGACTTCATAAC
chr3B-810562366	3B	810562366	C	T	TGCATCTTATTTGACATCAGAGCTTTGCTTCCATAGGTGGAGTTGTGTA[C/T]GTATACATTTCAATAATACAAAAGTCTAGGTTAAACAAGAATGTGGCGAC
chr3B-810704201	3B	810704201	G	T	TCATGTGTCCAGGGTACAACAGAAAAAAAGGTCGTTCTGCTGGGCCATC[G/T]ATCAACGTGGTTTTACATTTGTACTTTCCACAGTACATGCACATTTTCAT
chr3B-811461843	3B	811461843	C	T	ATCGAGTCCGGTGGAACCATGTCTGACATCAACTTGTTCAACATCGCCA[C/T]TGTGCTTATTCCGTCGGATCATGGTCCATGAGGCCTGATGTCATGGAACC
chr3B-811463999	3B	811463999	C	A	GCCGACCTACTGGTTGAGGGCACGCAGCACTAACCACCAGATCACCTTC[C/A]CCTTATGTGCTTAGTTACATTTCTTTACTCTTTTCCTTCTTATGTCTTTT
chr3B-811504791	3B	811504791	C	T	CTTACATACAGGATGATCGATCGATAAAGCTGTCAACAAAAAGATCTAA[C/T]AAATCCATAAATAATTTTCAAAAGAATATATGATGCATGATCGAATAATG
chr3B-813947840	3B	813947840	G	T	GAGTATTCCAGTGGATCAGGGATCTCACACCACCATTTTCTTCTCCGCC[G/T]TGGACTGCAGTTGTGTGCTGCGAGCTCCGATGGCAGAGCTCGTGGCCACC
chr3B-814608967	3B	814608967	A	T	GAAGAGGAGGAGTGGGGAACGAATCTTCTTTTCTTGTTGCTGCAGCAGC[A/T]TACGCATCATGGTGGCTTTGCGTCGCTGGGCAATCGGTAAAGACTAAAGA
chr3B-814749586	3B	814749586	A	C	CCTGGTTGATGTAATGTAAAAGGGGCAGCTGACTGAACCTTTTTGGCAT[A/C]GCACGTTAGCAGCTGGGGCATCTTTATTTTCTTAACTAGATGATGCCCTG
chr3B-814750231	3B	814750231	G	A	GTAGCAAAGCACCGCCATGCCCCCAGACAGAGCATGCTACAAAAGCTTT[G/A]TCGTACATTGCAACCGTGAAGCCAATGAAACGGCTCCAAATTGCAGCCAA
chr3B-815177803	3B	815177803	A	G	GCTACATAAGCTCCTGCGAGGTTGTAGcTTTTAGTCTGAACTAAGCTCC[A/G]AGCCTATGTGGACCTGTGGGGCACTAGGTTGAGGCTACCTTGGCCATGCC
chr3B-815206523	3B	815206523	G	A	CCAGGAAAATCGTTCCCTTTTTCGCAAGAATCAAGAACGCCATTAGAGG[G/A]CGGGAGGGGGAGGGGAGGGGAGGGGCGTACCAGATCGGCCATCTTGATGA
chr3B-815282805	3B	815282805	T	C	TGGGGTGCCATGACGGCGGCTGGGTTGCCGCCACCATTGGCTGCAGGGT[T/C]GTGGTCGTGAACCTCTTCACTCGTGCCCGGTTGATGCAAAGGGACTTCAG
chr3B-815352202	3B	815352202	C	A	GCAATGCAAGGCTACATGGACTAAAACAATCATGTTTTGTTAAGTCCTT[C/A]GATGTGTTTTTTTGCAGTCCAAAACATATCTTCTTTCTTAAATAAACTAT
chr3B-816015584	3B	816015584	G	A	GCAGTATCTGCGTGTCTAGACGACAGCTGCGGTTGCGCCAACAAACCCT[G/A]GAAGATTTGGAGGAAAATGGCAAGGCAGGGCAGGAGCATCGCCTAAGCGG
chr3B-816029221	3B	816029221	A	C	CTGCCGCCATGGCTGCGGCCAACGGCCCCATCGCCATGCGCGAGGCCCT[A/C]ACGGTAACACGAGCGCGCACATCATGCTGTCGGATCTCCCGGCAGGGCCG
chr3B-816029778	3B	816029778	C	T	ATCTCAAACCTGTAGCTCCTTGCTTAGTACAAATGTGCAAATGGTGCAG[C/T]GGGCAGTGGCTATTGATTTTCAAGAAACCTGAGATCAAGTTTCAGCTGGG
chr3B-816029947	3B	816029947	C	T	AGTGATGAATACGCTTGATCTTTCTAGCTTGTGCTGATGTCCACTGATA[C/T]AGTACATTTTAAATGCGTCTGATAGCTGCTTATTGGTTGTGCACTTTAGG
chr3B-816031035	3B	816031035	A	G	TAATTTTCCAAAATTCAAAGCAAATCTACCACAGTGAGCTAGCTAGCAG[A/G]GCAGTTGTTTGTAGGCACGTATTAAATATGTACTCTGTCATATGTTCTTC
chr3B-816031370	3B	816031370	T	C	TTTAACAACTGTGCTTGATTTTCCTAACCAGGTTCCTGGCAACGTGAAC[T/C]CATCCACCCTCATCTGTTTTGCTTCAAAGGCATCTAATGCTGAAACAATT
chr3B-816031620	3B	816031620	C	T	GTCTTTATCCACCATACGCTTGTCATTAGATGTAGCCATTGAAAGATTG[C/T]TTTGTAGTACATTTTATCCTGTTATTTTGTTTAAATTCATTCCTCTGTTC
chr3B-816031671	3B	816031671	T	C	TTGTAGTACATTTTATCCTGTTATTTTGTTTAAATTCATTCCTCTGTTC[T/C]TACTTTTGTTGTTGGTTCATTTCGTGCAGGGAAACCTGGCTTTTTGAATA
chr3B-816031954	3B	816031954	T	A	TGGGCTGCTGTTTGTATATGACCTGGAAACTGCCAGGGGAGTTTACATA[T/A]ATAGAATCAGTCCAGACCCCATAATCTTGACTGCAGAGTCTTCTACAACT
chr3B-816262101	3B	816262101	G	T	GGGATGGTGTAGTTTGACGGATGGACCGCTGATACAGGACCTACATCAG[G/T]CATGTACCGTAGGTGGACCAATGTCTCACATAATGCTACCATATGGTAGT
chr3B-816546841	3B	816546841	G	C	GTGCAGCAATGAACGGATATATACAGAACTTTTGCTCCATCATTAGTCT[G/C]TGTCTGAAATACACCTCTTCAAACCGTTCAGCGCAAGGATCCTCGCCTCC
chr3B-816568429	3B	816568429	A	G	TGGTTCTGGGCCATCTGTCCTATCAGTAGTACAACATCTGCACTAGGTT[A/G]TCCCCCATGGTGTTGTAGATCACGGGAAGCCAAGCAGCCGCTACTCCTTT
chr3B-816568512	3B	816568512	C	T	GCAGCCGCTACTCCTTTCTAGGCATGTTAATTATTTAATTCAGTTTTGG[C/T]TTGCCTCTGTTAATTCCCTATTCCCTATTCTAGTTCACCATGTGCAAGTT
chr3B-816568911	3B	816568911	G	C	AGATCCTTGAAGATACACTCGATGAAGTTTGTACTTAGAGGAAGATACA[G/C]TAGAGGAACAGGTAAGCACTAGTATCGATCTATGGCATCATGATTACTTT
chr3B-816569416	3B	816569416	T	C	ACTTTGTTAATTGAATTTAATAAATGAGCATGTGTGGTTTATGCAGTTT[T/C]TATGTTAAGTGGTGTAAATTCAGAACTGAAGATGCGGGGATTTTAAGAGA
chr3B-816624411	3B	816624411	T	C	CATCTCCGGCGATGGGCAAGTTTTAGGCGTGGGCGCCGACACGTGGTTT[T/C]GGGGCGGGATCTAGCGGATCATGGCGACGGCCCTGATGCTAACTATAAAG
chr3B-816693682	3B	816693682	G	A	GGTGGCTGGAGGCTGGCTCCCGAGTCGCCACAGTACTATGCCGTATCCC[G/A]ATTTGTTTCTCTTTTTTTTTTGAGAGAAGATGGGATGCTGCAGGATACGC
chr3B-817103745	3B	817103745	G	A	ATGGATATCGAAATTAAGAGGAAACATGGCTTTCCACCTAATTTTATGT[G/A]TGTGGCCTTCTGGAATGCGTGCCACTCAGCATTTTAAGATCTAGGCATCA
chr3B-817181452	3B	817181452	C	G	ATTACCCATTTCTGTCCATTCAATGAAACTAACATCATCCTCCTAGGAT[C/G]TAACCTTGTGCATTCAGTCAGTTGAGTGAGTGAGAATATAGAGCACCGAT
chr3B-818279333	3B	818279333	G	C	ATGTTTTCCATCTCCAACTGGTGGTGATATATAAAAACATTGTTGCTAA[G/C]ATGGTACATGCAGCAGCCCCTTTTGGCTCTCTGAAAACTCGAAATGACAT
chr3B-818289029	3B	818289029	T	C	CTCTTTGCCATCAGCCAAAAAAAAAAACAGACGAGAAAGTCCATCTTTG[T/C]CGGTCAGCCGAATAAAAACAGATGGCAAAGTATGTCTTTCTCGTCAGCCA
chr3B-818312347	3B	818312347	C	A	TTAGGGGTAAATCTGTCCTTTATTCCAACCTTTAATTGTAATGATTAAT[C/A]TGCGTACACGCGGTCGTCCCCAACCTCGGACATCCCGACAGTCGCCAATA
chr3B-818312854	3B	818312854	G	A	GAGCTACCTGCCTGAATCATGAGGGACGGGGGTCTACGAGGACGACGTC[G/A]GGCCGTTGGCGACGGTAAGCGTCGGTGGTGTCACAGGGAAGGAATCGATC
chr3B-818494804	3B	818494804	T	C	GTACCTTGTCTGGCTCCTTGTTCAGTAACTCACCAAGGAGCCGGGCTAG[T/C]CAAATGGCTTGACAAGCGGCTGAAGCAGCAGCAACATACTCAGCTTCGCA
chr3B-818495981	3B	818495981	C	G	TCCTTTTGGAAGATCACAGAGCTCCCAGGTGTTGTTGGCTTCGATCGAG[C/G]TCAGCTCCTCTCTCATTGCTCTCTGCCAACAGTTTTCATTCAAAGCCTCG
chr3B-818904944	3B	818904944	C	T	AAAAACATCTAATAGGCACTATATTTAGGACGGAGGTACTACTATCTTT[C/T]TTAGAAACACCTGCAATTTTATTCGTAGTCCATAACCATTACAGGCAGTA
chr3B-818939419	3B	818939419	G	A	GCCCGGGCAGCTACCCAGGCTCGCCTGGTGTTGCCTATACATTGATTTC[G/A]TTACAACCTACACTACGTCCATCGTAGAGGCCCATAGCCCAACTAGACTC
chr3B-819036635	3B	819036635	T	C	ATTTTGAAACGGAGGGAGTAGTAGGGAACATGTAGTGAGTGAAGGGCGC[T/C]AAAGGCTGGCCGGCTGCATCTTATTCCTAGGGTGGTCCAATAGCTTTGTC
chr3B-819036730	3B	819036730	T	C	TTGTCGTGGACGGCTCGCGGCTAGGCAGCGGTGGTGGGTACACCTACTA[T/C]GGCGACAGGAGAAGTGTTTCCAGATTAAAGGTGTGGTGTATTCAGCTACA
chr3B-819191875	3B	819191875	A	G	GCGGTTCCAGCCAAACCATTTGAGCTGCACACTGTAGGACGTGCCGTTG[A/G]CAAGCCTTCCCGCTACCTCCGCAGGGTCGAAGACGATGTCTGACTGGCAG
chr3B-819212516	3B	819212516	A	T	GCCATGAATTGTTCTATAGCATATTGTTGTTATTGCCCTAATACTCAAT[A/T]TTTCTAGTTGGCAATTGTATTCCATTTTTCTATTTGGTGATATGGCAAAA
chr3B-819215810	3B	819215810	G	A	NNNNNNNNNNNNNNGTAGCCGGCTTGCATTTTTGACAATTTTAAAAAAT[G/A]AAAGAAAAATAAAGCCAAGTAAGTCCTCGGACGACACCCATCTTATGGCG
chr3B-819855911	3B	819855911	T	C	AAGAAACAAGCATCACCAACTTTTTAAAGACAAGTCGCTTCTAGAAACA[T/C]GCCCATCACTTATGAAGACTATCTAGGATTATCTATTTACTTGCACGTGA
chr3B-819855964	3B	819855964	C	T	CATCACTTATGAAGACTATCTAGGATTATCTATTTACTTGCACGTGAGG[C/T]GAGGTAGACAATCATAAACATTTGTAGATCTCTCTGCAAAGATATTAAAG
chr3B-819857727	3B	819857727	A	G	GACAGAGGATGGAAGAGCAGGAGCCGGCATGATACTTCGAGATACCCAC[A/G]GTGATATTATTTACTCATCATGCATGGAATTCTTCTATTGCTGGGATGCC
chr3B-819858635	3B	819858635	C	A	CGTTCAACCCACAAATATTGTGGACAGGAAGTTAGTTTCTTGGCAGCCT[C/A]CCTCCTTGGAGTTCTTCAAAATTAATGTCGATGCAAGGTTCATGGAGGCC
chr3B-820001974	3B	820001974	C	T	GTTTTATGAAGACTTACGGGACAGTTTTTGAGAATGTTCAGTTTGTTTT[C/T]ATGGTACGCTACTTGAGGGCTGAAAAAGGGCACTGTATAACATTTGCTGT
chr3B-820079267	3B	820079267	C	G	CAGGTAGAAACATCCAAAGTGGAAGAACCTTATATATACCAAAATAGTT[C/G]ATCCTCACTAACTAATTTATTTTAACATGCAAGCATGTCACCTCCAATCA
chr3B-820079655	3B	820079655	T	C	CGTAATAATTCACTAACCATTGATTATCTATCTTATAAACATAATATTG[T/C]CATGCATAATTTTTAGCTACCAATTAAACATTGCATCCGTATAAGCCATA
chr3B-820109891	3B	820109891	C	T	ACATTTCAACAGTGCATGCTTCAGATCTTCATCCATAGCCATACATATT[C/T]TTGCAAAGACCAATCTTTCTCGTAAAAAAATTGTTCTGATCGGTTCAGTA
chr3B-820109949	3B	820109949	T	C	ACCAATCTTTCTCGTAAAAAAATTGTTCTGATCGGTTCAGTAAGTTTCG[T/C]GAGTGTTCTTTACGAAACAATTGGTACTGGAAGACAGGTGTGAAAGTGGG
chr3B-820110040	3B	820110040	A	G	GAAAGTGGGGATCCATCCACGCTTTACATGGCCCAGTGTGTCAAACACA[A/G]AAGACACACGAAATGGAAGCATTTTCTCCAGCAGCGTCTTTGTCAGGACT
chr3B-820304598	3B	820304598	A	T	GTATAGATATAGATAACGAGCCTCATCCTTCCTCTACATTCATCCATCA[A/T]AGAATCCATCTTGAAGGTGTTAATCTATCATAGAACAATCTTACTTTTTC
chr3B-820304648	3B	820304648	C	G	AGAATCCATCTTGAAGGTGTTAATCTATCATAGAACAATCTTACTTTTT[C/G]ACAAGAAATCCAATGGATCGGGTCATGAAGGTCTTTTTTGTCATCGCCCT
chr3B-820305065	3B	820305065	A	C	TGTAATAATAACTGAATGTAATAATAACTGAATAATACTATATCCGCAT[A/C]AATGTAATTTATGATGCATCCTCCAAAGTACATGAATTGGTACAAGTAAA
chr3B-820307135	3B	820307135	C	G	CTACGGCAAAAGAGGAGCACATTGCTAAGACGTCGGAGATCAAGAAAGC[C/G]TGAAACGCAAACTTCTTTGACATGATAGGAAGGCCCTCGCTTCCAGCATC
chr3B-820314471	3B	820314471	C	G	GCCAGGGAGACGCAGCCACTTTTCACTGCTGTGACAAGTGGCGTCTCTC[C/G]ATCCAAGTTTACTGCGGCGAGGAGAGACTCCTCCAGAGCCACCACATCCG
chr3B-820314781	3B	820314781	A	T	TGTATCTTTAATCTTCTCGTTGAACTGCAGTCTGCCGGAATGTGGGTAA[A/T]TGAGTAGTCATGACTGATCAAGAACGAAAAATCGCCAAACATCTATTTTA
chr3B-820325812	3B	820325812	C	T	ACACCTCCATCCTTCTCCTTATTTCTGAGTCAACTAAGCTATAATCACT[C/T]CATCCTCTTNNNNNNNNNNNNNNNNNNNNNNNNNNNNNNNNNNNNNNNNN
chr3B-820893532	3B	820893532	T	C	GGAGCCTCTCACACCGAATATGAATAAGCTCATTAGCCATAGAAGGCTG[T/C]GTCCTAATCAGCTTTATAACTATAAGCCGGTGATCTATGTGTGAGCAGAG
chr3B-821814364	3B	821814364	G	T	CAACTGCAACCTGGCAGCTCTTGTAGCGCATGCATGCATGATGCATCTA[G/T]CTGCAACGGTGCCGTTTGGGATGAACGGTTTGTTTTGAGCTGTTTTCTCT
chr3B-821843115	3B	821843115	G	A	AAACAAGTCGACCATATAGTCCGCTTCTGTAAAAAAAACAAGTCAAGAA[G/A]TGCATAGTTATAGATGGAGATTTCCATAGGCAGGGTGACAAAGGATATAT
chr3B-821844100	3B	821844100	A	T	ACAATGTAACCATCATAATATGAGTTATATATCACAAAAATATATACCG[A/T]TAGAAACTTCAAATATTATATTTTCCGAACTAAAATTAACAATTTAGGGA
chr3B-821974884	3B	821974884	A	C	AACAGGAAAGGCTCCTACTGCATATATATTAAAAACAAAAAATGTTACA[A/C]ATTTACATTANNNNNNNNNNNNNNNNNNNNNNNNNNNNNNNNNNNNNNNN
chr3B-822839537	3B	822839537	G	C	TTATTAAAAAAAACACTCACAAAATCGAAGGTATGACTCGTACGTGTCC[G/C]TTTAGCCATTCAATTGGTATTTGTTTAGTGCATTGGACTACTTTAATTAT
chr3B-822884833	3B	822884833	G	A	AAATGTTCAACTCTTGAAGCTTGCATATCAGGATTCTGTGAAGCACTGT[G/A]GAAAAGCTTATTTTGTACGTTGTGATAATATATTAAATATAATGGCAGCC
chr3B-823289392	3B	823289392	T	A	CACCTGAAACTTCAATATATTAAGCTAGTAGTTTAACCGGTAAGCAAAT[T/A]ATCTTTGCACACATTTTTTTGCGAGGTATCTTTGCATACGCTTTAAATGG
chr3B-823290660	3B	823290660	C	G	ATATTCCAGTGCTATCAAACCTGTCAGACCGGCAAGGACTTTATTCCCG[C/G]TCAGATAAGTGTGTGAAAGACACATCTTGGTAATACCAGATATGTTTGTA
chr3B-823291490	3B	823291490	C	G	TGTCATCTGCAGCACTGCCATCATCGAAAGAAAGCCGGCGGATGCGGTG[C/G]TTTCGCGTCTCTTCTAGATCAGACACCAAAGCAGCAAAATTCTCGGACTT
chr3B-823291965	3B	823291965	C	T	CTCACGCTGCAAATAATTGGCCACGTTGAGTATAGCAAGTGGTAGACCA[C/T]CACATTTCTTCAATATTTCTGCCGCATGACCAGAATCCCCATTACTACAC
chr3B-823292402	3B	823292402	G	C	AGAGATAGTAATATCGTGGGATCCATCAGAAAATAACAAGTTATGATGG[G/C]CGTTGGTGGCCTAACATTTTACCAGCTTTGGTACCATTCATCGATAATTA
chr3B-823293762	3B	823293762	T	C	GGAACCGGTGTATACAGTCATGTGTATCTTGACACAAGACTTTGAGTCG[T/C]CGGTCGATCCCCATCAGCTTGGCTTTGCCTTCATACTCGGACTGGGAGTA
chr3B-823294858	3B	823294858	C	T	TCCCTCATGCATCAGTCGGAGGCAGAGGCGGAGGAACCTCTGAACTCCA[C/T]GGCCAAGTGCTGGATGAGAGAGGTCCGCGAGCTATGCTATGACACCAACA
chr3B-823294913	3B	823294913	C	T	AGTGCTGGATGAGAGAGGTCCGCGAGCTATGCTATGACACCAACAACTA[C/T]TTGAACGATGCCCCATTTATTTCCAAACAAGACGATGATCATGGCCTCAC
chr3B-823473023	3B	823473023	G	A	GGGGGCACATCCTAAAATAGTTTGAGGAACATACAATATTACACAGCAA[G/A]CAGACCTAGCATGGAAAGAAAACTCAAATCCCAAACTAACCATTACAAAG
chr3B-823473093	3B	823473093	G	C	AACTCAAATCCCAAACTAACCATTACAAAGAAACAGCCGCCTCCCATGT[G/C]GGAGACTAAGAGCTACTGAAGGAGATGAAACGTAGGCAACACTCGGATCT
chr3B-825289416	3B	825289416	T	G	ATATTGTTATGGTGGAAGCAAATCACGACTTGCCAAAAAATTGTTACCG[T/G]AGTTTCTGGGAAGCAGTTTTGGAATGGGTACACAGATGCATCCACGTTTC
chr3B-826129333	3B	826129333	A	G	ATCATGTGGTGGAAATAATGTCTGTTGTCACCAATGCATTTCCATGTGC[A/G]ACAGAGTGCTACTTTGTGGGAATTGTGTCTGCGCCATCTATATTTCCGCA
chr3B-826908802	3B	826908802	G	C	TATGTATTAAAATATATATTTTTAAAGCATGATTCAAAATATATATGAA[G/C]GATGAGAAGAAAAAGATAGAAAATAAAAGACCAAAAGCCCAAAACCATAG
chr3B-828414532	3B	828414532	C	G	CTAGTTGGTCTGTCTGGTAAGCTAAAATGTCGCCATGGAAATATATATA[C/G]CTGTTCCCGGTATCATGTTCATTCTAGTGCGTGCGCTAATTCCAAGTTCG
chr3B-828431722	3B	828431722	G	A	CAGAGGTAATAGTACAACCCTTCTCCCTCGGAAAGAAATGAAGCATTCT[G/A]TGATTGGGGTTATTCCATTAGNNNNNNNNNNNNNNNNNNNNNNNNNNNNN
chr3B-828432583	3B	828432583	T	C	ACCAAAAGGGAAAATGACAAGCACGCGCGAGGGACTCGGTGCCCCTGCA[T/C]CTGCATGCCACAAATCCTCTTCCAGAACCAATTGTGTAAAAATGGCCAAG
chr3B-828432651	3B	828432651	A	G	CTTCCAGAACCAATTGTGTAAAAATGGCCAAGTGCCAAGCATCCTTGTG[A/G]AAACGAAAGCATGTTTGGCCATTGAAGAACAATTAAAGATGCAACGCAAA
chr3B-828432723	3B	828432723	A	C	TGAAGAACAATTAAAGATGCAACGCAAAATTTATAAGACAAATCACACA[A/C]AAGAATTTTTCATATTCAATACTTTCCTATTTAGTAGATAATTAGTGAAC
chr3B-828433181	3B	828433181	A	C	ATAAAACTATTGTATCTTGATATTTATCTATTGTTATGTAGTCGCTAAA[A/C]ATAACTCAAAACTATAGTGGTTAAAATCATATGTCAAACCTCTCACAAAT
chr3B-828433818	3B	828433818	T	C	CTCTTCTCCCCCAAAACCCTCCTTATCCTAGTGCAGAAACATTTCTTTC[T/C]GATGCAAAAAACACCTTTATTGTGCTGCTAAATATTAGCATCGGACTATC
chr3B-828433891	3B	828433891	G	A	GCTGCTAAATATTAGCATCGGACTATCTCATTTAATTATATCGCACCAC[G/A]TAGTATATGACATGCCATTATCGGATGATTCTTCCTTCCACCAATTGATC
chr3B-828782478	3B	828782478	A	C	TGAGGAGGAGATTGAGCGAACGGTGCTAGAGAAGAAGGAGGAGCTGCTG[A/C]GCAAGTACACAAGTGATGCCCTGCAAGGCGAGCTGATGGGGGCCAAGGAG
chr3B-829020064	3B	829020064	C	T	TCTCCTTTCACGCGGTTTATCATGGATGTGTTTGATCAGTTTTTTCAAG[C/T]GTTCTTTCTTTTTGTTTCTGTAGTGGTTTTGATAGGTTTTTTACATGGTA
chr3B-829022492	3B	829022492	A	G	AGTGAACCTTTTATAGTAAAATGAATTACATTAAGTTTTTATAATATAC[A/G]TATTTATTGTATATTAAAAATGTAGAAAAAGAATGAATGACAAAAAATGA
chr3B-829023381	3B	829023381	A	G	TTCTTCACCAGGATAAAAAATTAAAAATATAGATGTAACATGACTTACT[A/G]CCAACTTCGTACTGCTAGGTAGTTGATGTATATTTGAAGTTAGTTGAGAA
chr3B-829223179	3B	829223179	A	C	AAACAGAAACTCTTCAAAAAAAAATATCAACAAGTCAAATGAAAGGCAG[A/C]GATATATTATTCCAAAGATTAACAATTCATCATCCAGTCTGATCTACCAC
chr3B-829254287	3B	829254287	G	T	CGGCTCATATGACCGCCGACATGTTTGTTATACTCTTCTTGTCTAATCT[G/T]ATGGACATGAGGAGTGTGTTTAGATTTAATTTTCGGACTGTCTATTTGAC
chr3B-829461704	3B	829461704	C	T	ATTCATACAGGCGCATTTGAAGGGTTTCCGTCCGGATATACTCGCAAGG[C/T]GGGTGGCTGATGATTGTGACCTGGACACAGTGATAGAGTAGTGCATGAGA
chr3D-634557	3D	634557	A	C	GGTGCATCAATTTTTCCGGTTAATTTTCTCATTGATGTGCATTACCGTG[A/C]TCGGGTTATTCTGGAAATAAAAGAATGTTAGGAGATTTTGTGCAAACATG
chr3D-869633	3D	869633	G	A	TGAAGGGCGGAGGAAATCGAATTGATAAGCCGCCACGATTAAACAATTC[G/A]TTCGATTGGGACCAAGAATTGTACGACCAACCAAACACAAACACAGAACC
chr3D-881258	3D	881258	C	T	GCTACTAACATTAATTAGACGATGGATCCACGGCGCACCTCACCCACAC[C/T]CAGCCACAGAGCATGGATCCAACACCGTTGTTTTTCCTGTCCATGCAATG
chr3D-1137553	3D	1137553	T	A	GTGCATGTTTTTGGCTGGGAAGCTGACATGTGTTCAGAGTGATGTTGCC[T/A]CAATTCTAAGCTCTGCTGTTTGCCTAGTTTGCCTAGCTCTTTTGTTGGCA
chr3D-1209691	3D	1209691	C	G	TCCTAGTTCTACAGTAAGCTTTACATTGTATAATAAAAAAAATTGCCTC[C/G]TTGCTGAGAATTTCTATCTTAGTGCATAGACGAAAAATATGACCATCTAT
chr3D-1209888	3D	1209888	C	T	GATATGCTATGTTCTCAGTACTTTGAATATTTTCTTTCTTTGCACATAA[C/T]CTACATTTATTTACTTTCATTGACATTATGTGGCATGAGACCCAATCCCA
chr3D-1214742	3D	1214742	T	C	GCTTACAAGGTAAAGATTACCAATGAAGATTACTGCAAAAGTTCACCCA[T/C]GTATTACAAGCTACCGAGCAATCTCGTTAAAACATTCCTGGCCGGTGACA
chr3D-1216003	3D	1216003	T	A	AAACTTAATGCAAGAAGTAAAGCTAGATATTCCTTTGGTCTAACAAAAA[T/A]ACCAACTAACCAAGTAAGAGTAGGGTACCAGCACAAATCCCATCTATATA
chr3D-1264652	3D	1264652	T	G	AGGTATCTCTCTCTCTCTCTCTCTCTCTCTCTCTCTCTCTCTCTCTTAA[T/G]TTTTTGGATTGAAATTTCTTTTTTCTGAGGGAGACTTGAACTGTAAATTT
chr3D-1319812	3D	1319812	A	G	GAATGTTAAAAATGTAAAAATATTTAGTATAATTATGTGGTGGTCATTT[A/G]TTGTTAGATAATACTCACGTTGCATAAGGACCGAGAGTCATCATCGGCAC
chr3D-1323358	3D	1323358	A	G	AGTTGTACATCTGGCGTCAACGTCATCGTCCTTCATCCAAAACATGGTC[A/G]AGGTTGCACATTGGCGTCAACGTCATCACTTTTCACCGAGCAAGTGACTC
chr3D-1324070	3D	1324070	C	T	ATTGTGAAGCCTCCTTTCTTACTATGTAAAGTAGGGGACCCCGACCGTA[C/T]TACGAAAAATATTTTTCATTAGACATATACATTAATGTAGAACCATCTGC
chr3D-1324483	3D	1324483	C	T	GTTGCGATCGGGCCGGGCGTCGGTGCCGCGTCACGCGGCGAGCGAGCAA[C/T]GGTACAACAGACTTTCCGAGAGGTGAAAGATGAGACCTATGAGCAGCTAC
chr3D-1330712	3D	1330712	A	C	CCGCCAAGACAGTTATATGGTTAATATTGTTAGATACAAAAAAATAATA[A/C]TAATTGGCATTATATATAAAGACTATAAATTCTAAAACTACTTCAGATTT
chr3D-1735431	3D	1735431	T	C	GAGTTCATGGTGTGAAGAGATATGGTAGAAGAAGCTTAAACAAATGAAA[T/C]AAGAGAGAAGTCTATAGCTCCCAATTTAAAAGCCTTAACTAAGATGATGG
chr3D-1762824	3D	1762824	T	A	TCCTCCTAACTGCTACCTAAATCGTCGAGTTTATTGAATGAATGGTCTC[T/A]CTCTCGTGTTGTCATGGATCACGTGTGTGTGTGTGCGCGCGCGCGCTCCT
chr3D-1830265	3D	1830265	G	A	TAACCTAATAATTAGTGTCCATTGCCAGTTGTTGTATTATTGTGTTTTT[G/A]GACTTTTCAAAAAATCACTGCTTTTGAGGATAAAAATCAGAAAAAAAGTT
chr3D-1890895	3D	1890895	C	A	GCTTACTGATCTAGGGCACCGAACCGACGAGTTTTTCTTTTTCTTACAG[C/A]AACATGCATATTTAATTAGATGAGCTATTTCATCCACAACAATTTCAATC
chr3D-1892635	3D	1892635	G	T	TACGTTAATTTCCAAATTCTGAACTCAGTGAAAGTGGCGACTACATTTT[G/T]CATTGTACATTTAATAACTAAATCACCATTTATTTTGCTAGTATATATTA
chr3D-1894349	3D	1894349	T	C	TTCGAGGCAAACTATTTTTCTTTTGACACTACTAGTACAATTATGTAAC[T/C]GCTCTCACCTTATGCTGGTAAACCCACCCTCATTTTCGTGTTTTTATTTA
chr3D-2108449	3D	2108449	G	A	TCGGCGATAGATAGTCTGTTTCTCATACAACTGAACATGATTTATTAAT[G/A]TTAAGGACTCACTTGGTCTAGCTTCTTTTTTGAGGGAAAAAGGCATTGCT
chr3D-2257289	3D	2257289	C	T	GCTTGTACTGTCCAGATCCCATTTTGTCTTCCTTAGCCAAAGTCGCATG[C/T]ACCCGTCTTTCTATTTTGCCGTCTTGATTTATATACATTAATCTTGCATA
chr3D-2258645	3D	2258645	T	A	TGGAGGTAATGCACCACAACCCTTTTTTCGTGTGCAATCCCACATAACC[T/A]GGACAATGAGTCATGCTGTTTCATATGCAGTGTTGGCACCCAATTACATG
chr3D-2260907	3D	2260907	A	G	CACGGCCCAGATCGAATGAATTGACTTTGATTGGGTCTTCTCTAGCCCA[A/G]CGCGCGTGCGTCGTGCATCCATCAAGCGTGTGACCTGCACTTGAATATGC
chr3D-2320433	3D	2320433	G	A	CCAAAGATCAAGCTGGGCTACAATTAATCAAGTCATTACTCGGCTATTA[G/A]CCCATGTAGAACACAGTATGCACCCCCTCCGTAACTTTTTGGTAGGTTAT
chr3D-2376143	3D	2376143	C	T	CTTTACACTGCTCATAACCACACTTAAAATGATATATCATATCCCGAAG[C/T]GTGCTCGCGGAGGCATCAGCTCTTATATTTTTGCATGGGAATACTGGACT
chr3D-2376795	3D	2376795	A	G	GATCAAAGTTCTGCAACAGTAGGATAAGCAAATATTATCTTAGTATATC[A/G]AACATAAAGATCAAATAGCAAACACTAAATCCCCCTTTTTTTGTTGAAAC
chr3D-2377139	3D	2377139	A	G	AGCTTAACAAAAAATGTTTATTTGACATCCAAAATACTTGTTTTTAAAA[A/G]TCTAGAAACGTTGGATTTCAGATATTAGCATGAACAAAATTACATGGGTG
chr3D-2378038	3D	2378038	A	G	GAGCCGACAATCAGATTAGTGGCAGCAAACAAAATCAGAAATAAACACG[A/G]AAAATACCGAATTAGAGAAGGACTTGGCAGCATATGTGTTGATATATTAA
chr3D-2378100	3D	2378100	G	A	TAGAGAAGGACTTGGCAGCATATGTGTTGATATATTAAAAAAAAAGAAC[G/A]CACCTTAGTCACACCCCAAAGTAAATACAATAATGTAGTGATGTGTAAGT
chr3D-2378185	3D	2378185	G	C	TAGTGATGTGTAAGTATGTTACTTACAAATGGGATTACTGAGTAAGGAA[G/C]ACTAGCATAGACAATTTTAATAGGGACACCATCCAGCTTAAACTCCATAA
chr3D-2378394	3D	2378394	A	T	CGTCATGCCATAGAATCAACAGCAATGAGAAAAATGATAAAACAAAAAT[A/T]ACTACCTCATGATCTACAAAACTCGGGCCTATGCATATAGTGTCAATCGG
chr3D-2378450	3D	2378450	C	T	TCATGATCTACAAAACTCGGGCCTATGCATATAGTGTCAATCGGATCAG[C/T]AAATTCATCCACCTATGAAAGGCAAGGTTTAAGACGGTAAAAAATAAGAC
chr3D-2380760	3D	2380760	C	G	AACATATCTTGACATGGGAACCTAACAAGTCTCCAAAGAAAATAGTAGA[C/G]AAAAGCAAATAGATCTGCAAATATTTAATACTTTCATCTCAGCTTAGAAA
chr3D-2380876	3D	2380876	T	G	ATTTTGGTGACTAAAAATAGACATGTGTGTCACCTTATGTGAGTTTTGG[T/G]TACCTTCTGTGAGTTTTAATTAATAGTGCAAGGTGTACAAACAAATGATC
chr3D-2381269	3D	2381269	T	G	TACATAACATCACTACATCAGAGGCAAGGAGATGTGCCATAGCATTTTT[T/G]ATAATTTTTGTCGCAAAGAATGAACGAGCAGGCATACATACCAGCACAAC
chr3D-2383748	3D	2383748	G	C	CGGTTTTGTGGCACCATAGTTTGATGTTAATAACGACGGAGAAGGGTCC[G/C]TGTGAGACAAAACAAACTTTTGCCCTTCGTCATGTTTAGAGTTTTAACCA
chr3D-2383809	3D	2383809	C	G	ACAAACTTTTGCCCTTCGTCATGTTTAGAGTTTTAACCAACTTAACCGA[C/G]TATAAGACACTATAAACCACAACTTAAAGTGAACCAGTAATACTAGCATC
chr3D-2383881	3D	2383881	A	G	CTTAAAGTGAACCAGTAATACTAGCATCTACTACTTAAAGCAGAACAAC[A/G]AAGTAAAACTACTACTCTGGATCACCGTATCCAAGGTCTGAGAGGGCTGG
chr3D-2399439	3D	2399439	G	A	CGCCCCTCGAATGGTGACTAGTTTCCCTTCAAGAAAGTGAACATCGTTC[G/A]TTCTCGTCTCCCGACATCGCGGTTATCTCAAGCTTTGTACAAAGTTGAGA
chr3D-2400398	3D	2400398	T	C	AAAGGTGTCTAGATATGTCCGTATCTAGACAAATTTAAGGCAAGTAATT[T/C]GGAATGGAGGCAGTACGTATGTAATGTACAGTATGATAGTGCGATTCATC
chr3D-2400460	3D	2400460	A	G	GTACGTATGTAATGTACAGTATGATAGTGCGATTCATCTCCTAAAATGA[A/G]GACACACTTGTTCTTCTGCTCATTTAGCCTGCCTGTTCCATTTCAGGTCT
chr3D-2400651	3D	2400651	G	C	AGGCTGGCTCGTACCCACTGCATGCTTCGACCTCCACTCGGCACGCCCA[G/C]TCATCAACCGCTGCCCAGGCTGGGTCATACCCACTGTATGCTTCGACCTC
chr3D-2417914	3D	2417914	G	A	CATAATTTAAACAAGCATTTGCAAATTTTAATAATTATAAACTTTTAGA[G/A]AATATTGGAATATTTTAAAATATCCACAAAGATTTTAAAACATGTTTTGG
chr3D-2453299	3D	2453299	C	G	TCGGCGACGCCGATCCTGCACGCCGTCAAATGTTGGTCGGTCGATCCAT[C/G]CATGGAGCAAATTTATACGTTGATCGACATGGATATATATAGGGCATACC
chr3D-2453539	3D	2453539	A	G	GCTAACTAGTAGTAATTACCTTGATTCGATCTATGTCTTTGATTCGATC[A/G]AACCCAACTACCATCATATATAGAAACATATAATCGAATCCGTGTCCATC
chr3D-2463313	3D	2463313	C	G	AAGATTTAAAGTGAGTCAACATTTCCAATTAAAAAATATAGGAGAATGG[C/G]AATGGAAAATTTGGTTCGGAATAGGAACTAAAACCAAGAGAATGATTTTG
chr3D-2526291	3D	2526291	G	A	CTCGGCTTCTCCTGTACTACCAAGGTTTCACTTCCTAGCCTACCAAGCT[G/A]AGCTGAATCTGTGGCTTTCAGCTGCGTGGATGTGGAATGGATGAAGAGTT
chr3D-2616540	3D	2616540	C	G	ATGACTGCATATGTGATTGGTGACAACACTGCTGCATGTCATGGCTGAA[C/G]TATCTGCAGCTGCTGTTAGATGCTCCAAGCATTGGAAATTTGGGATATAC
chr3D-2625976	3D	2625976	C	G	ATCTTGTTCAGGCTGCACCAGGTGATGAGCTTTACAACTAGCTAGTATT[C/G]ACCCTATGTGTTTGCATGTGCTCTCCTTTGCTAAACCAACTTATCAATTG
chr3D-2717687	3D	2717687	G	T	TCGTGGCGATGGACTATTTGAACGCACTAGGTGTCTTCCTGGAGCACAG[G/T]AGATGGACTATTGAACTGTCTTGCACCCATGATGGAGACCTGACAGACAC
chr3D-2736187	3D	2736187	G	A	GGTGGTGGCGGCAAGAGATCGAGGCTCTTCTCTTGCCTATTCTGCGAGA[G/A]GAAGTTCTTCAAGTCGCAGGCGCTAGGAGGCCACCAGAACGCGCACCGGA
chr3D-2918586	3D	2918586	A	G	CTACCAAACTATGCAAACAGTTGAAGCATTTCCTCATAATCACATGCAC[A/G]AAGTTTCAGATTTTTTTTATTTTTTTCTAGTTTTTCGAATTTACTTCAGT
chr3D-2936984	3D	2936984	G	C	TTATTAACCAGACCTAATGCTGATAATACAAAAAAATTAGATGCAAGTG[G/C]GGTACGGTGCTCCCAGAAACGAATCTCAGAGATATCCCTAGTTGCTGAAT
chr3D-2940270	3D	2940270	A	G	AATTTGGATGTGTGTGCTCTTTATCTTCATCAGTACGGTATAAGAGGGT[A/G]TGCCTACAACATGCTTTTGCCTCCAGCTGTTTCAGCACAAAATCGATGCA
chr3D-2940348	3D	2940348	A	C	GTTTCAGCACAAAATCGATGCATAATAACACACATCATGCTCTTCTCCT[A/C]CTTGCTCAGCCATGCTACATAATGCAAACGCAGCTTATGTCTTGTCAAAA
chr3D-2969409	3D	2969409	C	T	GACCGGGCGCCGCCGCGGCAGCCACGGGAGCAACACCATCACCGAGAGG[C/T]GCCATTGAACCTGCCTAACAAACGTGAACGCAAACGCAAGGGAAAGAATC
chr3D-3029121	3D	3029121	T	A	CAGAAGGCTTTTTTTTACCACGCTTGAGACACTAAGTCGGTAGGGTCTA[T/A]CTGCGCTCGCATTATGTGTCGCTCATACTGATTTGTATTACATCTCGCCT
chr3D-3048858	3D	3048858	A	G	CTGAAAAAGGCCTCATGCATCCATGAGGTCGGATTTCTTTAATCTGCCT[A/G]GAACCAATAGCTACCTAATGAACTAATATTTATGTGTCATAGGGAAATTG
chr3D-3048992	3D	3048992	A	G	ACTGCTCTTTTGGTCACGACCGTGCAATCGATAACCTGTGATACATATT[A/G]CACAACTCGTGAAGTTGTTCAAGCATCTCCAGAACGCAATTACACAACCA
chr3D-3088605	3D	3088605	C	T	CGATCAATCAATCCTGCTGGTAGTAGCTAGTAGTAGTCCAAAAAACAGA[C/T]GATCCACTGATTGGCATCATCTTGCACTTGCAATCAAAAATATATTCAGA
chr3D-3149539	3D	3149539	G	C	GCATTGGATTGGGAGGACAACATGCAACCCAAGGTAGAGAAAGGCTCAA[G/C]CATGGTTGGCACGGCCGGCACATGTCCCAACATATCTGGGGATATTAACC
chr3D-3155133	3D	3155133	G	A	CGAGGTGCAAGCGGCTACTAGGTTCATGGCGGCAGCTCTCGCTAGGCAG[G/A]ATGAGAATGGAGAAAGAAGAACAAGTGCATCTGGGAGCTTGGGAAATAGT
chr3D-3225537	3D	3225537	A	G	CCGCAGTTCCTCTACGCCCCTCCTCGACCCCGCCTCCCGCATCATCGCC[A/G]CTCGACGCCTCCCCATCCCGAGCCCGCATCACCGCCTCCCCATCCTCGAC
chr3D-3240041	3D	3240041	A	G	CATAAACTGCATTCAGCGCAGTTTTCTGAAGGCTCACAATACTTACATA[A/G]CAGGAAGTGGAACAAATTGTGCAGGCAACAGGGCAGTGTGCACACATGTA
chr3D-3290779	3D	3290779	C	T	GCTAGGGTTAACGACACCCCTCGATTTCTGCGTGCCAGAAGGAGGCAGA[C/T]GGTCCAGCAATCTATTACAGAAACGCCCCTCACGGGCCAGGGAAAAAGCG
chr3D-3291411	3D	3291411	G	A	CTTTTTTTAGAAGCCTACTAGTCAAATATTAATTAGTAGGCCTCTAAAA[G/A]ATAAATTTGATTGGCCTTCCAGAATAAGTTGGGTATGAGGCAGCTTATTC
chr3D-3295639	3D	3295639	T	G	ATTCCAAGGCCTGTCGTAATAAGCTTGGCCCAGGCTGTAAACAACGACA[T/G]CAAACTAGGATACAACATGTGTCGCAAAGTTCAGTCTATTTACCTGCTAA
chr3D-3337499	3D	3337499	C	A	CCGATCATTTTTTTGTTGCTTGCCATGACTGGGTATGTTTCGTCACATG[C/A]CTGCATATTTATCTTTGAAGAGTCACTTAAATAAAATCAGACGACTGTTT
chr3D-3337553	3D	3337553	A	G	ATATTTATCTTTGAAGAGTCACTTAAATAAAATCAGACGACTGTTTATA[A/G]TTACAAGTGAAATCAGTATCTTGTTACTGACACGAGGTCTTTTTTGCAGG
chr3D-3821940	3D	3821940	A	T	TTCTTTAAAGCATTCGGAATCTGGAGGCTGGGCTCATCATGTGATACAC[A/T]TGTAATTAAGCTCACTCCCTGAATTTTGCCGTGTAAAATTGACCTTTTTT
chr3D-3827917	3D	3827917	T	C	ATGAACACAATAGAGACAGCAAAGCGCTGCAACATGAGAGAACAGGAAA[T/C]GACAGAGGATCTAATGATCGTGAATTGCTAGAACCGAATTGCCATTATGA
chr3D-3838960	3D	3838960	C	G	AAGATACGAGGTGCGCGGCGCTGGTCCCTCCCCTTGGTAGGTGATGTGA[C/G]TGGCAGCCGTTTGGGCAAACTATGAGAATGTGTATGTTTTAGGAGGTGGC
chr3D-3839027	3D	3839027	T	C	AACTATGAGAATGTGTATGTTTTAGGAGGTGGCGTATGGCAAGTGTGGC[T/C]GACATTTTCGGGCGATACCTGCCAGAAAATAGAGCTCTGAAGTCTGAAGT
chr3D-3842761	3D	3842761	T	G	CCATAAACACATTTATTTACCATGGAAAATTTTCCAAGCTATTTGTTAT[T/G]GCACTTTTTTGCCATGTACGAACAAACCCTAAAATTTGCCACCTTCTCAC
chr3D-3980726	3D	3980726	C	T	ACTACTGGCATTGGCCGTGGCAGAAGCAACAAGCAGCAGCTGGCAGCAG[C/T]AGCAAGGACGATGTGCCTTCCTCAGGTATGCTCAAGTTTTGGGCAGATGT
chr3D-4069256	3D	4069256	T	G	GAGGGCGCCGCCAGGACAGAGGAGGGGGGAGGGAGAGCGAGACAGGGCT[T/G]CTTTTCTCTGGGAGGGGCCGGGCCGGGCCGCGGAATATCCATGGCCCAAT
chr3D-4073830	3D	4073830	A	G	CGATTTAGATTTTGCTTGGAAAATAAAATAATAGAATCCAGGCAATTTC[A/G]ATTTCTTCTATAAAAGAGAAAATGGCTACTGATTTTTTTCGTTAAATAAG
chr3D-4163618	3D	4163618	G	T	ATTTGAATATGCTGCAAGAGTCTGTGTTGTCTACTGCAAACACTTAGGG[G/T]TTTTGTAGGCATGTTACAAGTGGGGCGGGGTTGTCATGTTGTGATTCTTT
chr3D-4642865	3D	4642865	T	A	GCAGCGGGGGCCCTATCCTTTCTCGCATAGCGGGATCTCTAGCCGGAGA[T/A]TCATGGCGGCCGTAGACGGCGTGGTTCGTCCGGCGGAGATGGGCGCCGGG
chr3D-4909374	3D	4909374	T	C	TTATTAATCTTAGGTCCATAGGGAAATTTATTACATAAATAAGATATTT[T/C]TCTCAAGTGATATTTCTAAGCTCTACTATGTTACCGACACACATTTTCTC
chr3D-4910410	3D	4910410	G	T	GTATCCTTACCTTGTTCATACATTGTGTTACATACAAAGGTTCTACAAT[G/T]AGGTTATGTTATTATATGTATCAGGTTACCAACAAATTGATGATTTTGTT
chr3D-4910508	3D	4910508	A	G	TTTTTCAATAGGGGAAGGAAGGGTTAATGAATTTTCTCGCGTCGCACCG[A/G]TTGAGTTGGCAGTGTTCATATACTATCAGGTCTACCGGCTGGTCCTTGTC
chr3D-4910859	3D	4910859	G	A	ATGCATGCCTTAGTCCAGCCGAGATTCTAATGTAGCACGCTGGTTTTGA[G/A]TACCAAATCCAGGGAATTTCAGCTTCCCCTAGTAATATATAAAGTTGTTT
chr3D-4917613	3D	4917613	G	A	AGAATTGTAGGGCCGAAGGAAGTAACTTACTGCAGGATACCAGACTAGG[G/A]AAGGATAAGTGTTACAATATTTGAAAAAGAAATATAAGCTATGCAATCTT
chr3D-4918040	3D	4918040	A	C	TAGCATAGCAACAACTAAAACATCAGCAGCAGCTGAAGCAAAAGATTAC[A/C]GACCAAATACTCTTTTTTGTCTACTAGTACAGTGGTTCTTACATCGTGCA
chr3D-4918176	3D	4918176	T	C	ACAATGTTTCCGCAGAAGTACAAATATAACTCCAACTTTTGCAAGCTAA[T/C]AAATACACTTGCCGGGTGTCCTGCTCACTATTTGCCGTCTGTAGTACCTT
chr3D-4918520	3D	4918520	C	G	AGTTCAAAACTACGAGAGCTGCTTCTACGCTAGTCTTTGAGCTCAACAA[C/G]TCGAGTTTTTCCTTAAGAATTCTCCACCAGATAAGATAATAAACGTATAT
chr3D-5009003	3D	5009003	T	G	CACAACAACTCAACAAGTCTTATCACAATTCAAACCTCTGCGAATGGTT[T/G]TCTTTTAGAAAAGGAGGATCACCGCCAGCATCTACATCAAAGCTAGTGAT
chr3D-5010248	3D	5010248	A	C	GGCCAAGGCCGTACCGAGAGGTATCTGGACAGGACGTCAGATCCGCAGC[A/C]ATTGGAGCCTCCCATGCGCCCGCGGCCACCACACCGCCGGCGATGTAGGT
chr3D-5012351	3D	5012351	G	A	AATTTGTTTAATATCTTTAGCACTAAGTGTACATTATATGCGCAGATGC[G/A]TTTGATATTTCTCCTGGTTTCTATTTTCTGCAAATTATAAGTTAGAATGG
chr3D-5013031	3D	5013031	A	G	GACTCGAATATCCAGTCAACTCTTTCTTTTTCAAAGCCAACATGTATCA[A/G]TACAAGTTCGTCATGGAGATAATGCAATGGAAAACGACCTATCAGGAATT
chr3D-5013365	3D	5013365	C	G	TTTTAATACTCCTGGCTTTCTCTTCTTCCATCTTCATATGCAATACATC[C/G]CATGGATTTGCTTAAATTTCTTGTGACGCCGCTGCTGCTATCTCTTCTAA
chr3D-5014152	3D	5014152	G	A	GCAGCCGTCAAGCATTCTGCCAGCCCCGTGGTATTCTTTCTTTTGCTTG[G/A]CGTTTCAATTTATTTCGGAACAAAAAATCAATCTCTTATATTCCGGGTTA
chr3D-5304358	3D	5304358	T	C	AAAAGGGAGGGGAGATAAGGACAATGGCAACCTTCAAGCACATGATTCC[T/C]CGTCAATCGTGCGCAACATCGCCTCCTTGACATACTCCGCACCAAGAGCT
chr3D-5304783	3D	5304783	A	C	TATGTGGTAAATGGTTACAAGTCAATGCGAACCAAACAGCTATAACGTT[A/C]TCGAGTCACATTGTAATCTGATTATATGATGAAATCAGTGAACCAAACAC
chr3D-5357692	3D	5357692	C	T	TTGGTCAAGCCGGTTTGGTAGATTGGGAATAATGATTTTCTTGTCGGGC[C/T]GGACAACAAAGGCGAGGTGACGAGAACAGGGTGGACGCATAGCTAGAGGT
chr3D-5439754	3D	5439754	G	A	NNNNNNNNNNNNNNNNNNNNNNNNNNNNNNNNNNNNNNNNCACTAGCCA[G/A]CAGCCGAAAACACGTGTGCAGTGCGGCCGACCACTTTCACGATTGCTTGT
chr3D-5670537	3D	5670537	A	G	GCACAAATTTTGGCAGATCTGCCGCATGATTACCTGAATCGCACCTCTC[A/G]AAGAAGAATTCCATGTGCATCGCCTTCAAGTAAATGTAACGTGACTTGTA
chr3D-5674759	3D	5674759	A	G	GTGCTGGCGGCAGGGGGAAGTCGTCTTTGATGATCGAGGCGAACTTCTC[A/G]ACACTTGTCACCCCTTACAGCTATAGGCTGGCTATGCACCGTAGCTTGCA
chr3D-5675181	3D	5675181	G	T	CTTGCAAATCTGAAATTTCTAGCCAAATTCAAACTAAAATTTAATTAGT[G/T]TAAAAATCATTAAAACTTGTTGAATTTTGAACCTCAAAATCCAAAATAAG
chr3D-5677169	3D	5677169	T	A	TTATGGGCATGTGTAGTAGAACTTACTAGTTGAACATAACATTTTATTA[T/A]GCAGGAAAAAGATCCATCAGATAGCAATGGTGTACACAAATGCATGCATT
chr3D-5792028	3D	5792028	G	A	TTTTATATCTCGACATCTTGCTAATTTAGTTGAGAGCACAAGCCGACAC[G/A]GAGACACTTGGCATCCTTGCATGGATATATAGCTTGCCACCACCACACTG
chr3D-5795262	3D	5795262	G	A	GAAACCGAAATGAAAAGGAAAACAAATAAAAGTAAAAGAACAGAACAGA[G/A]AAACGACGAAAGACCTGATAGCAAGTTATGGATGGTAAAATAAACATATC
chr3D-6008135	3D	6008135	T	C	TCGAATGGACTTTTGAGGCCCAAGAGGCGGCGCCACTCCTTAGCCTTGG[T/C]GGCCAAGTTAGGACTTGGTGCAACTAGGGTTCCAGGCGGGCCCTACCCTT
chr3D-6008287	3D	6008287	C	T	CGCGGCCTATATATAGTGGAGGTGGGGCAACCCCTCTTTTGCACACAAC[C/T]TCTACGTAAAGGTTGCCTCCTCCCTCTCTCGTTCTCCACAATAGTTGTCT
chr3D-6140814	3D	6140814	T	G	TGCTGGAGGTGGCGGAGCTCGCCGCTGGTCGTGATTTCGAGGGGCGGCG[T/G]TGGCCGGAGGTTTAGGGTTTGGGGGCAAATTGAGTGAAGCGCGTGCGCTC
chr3D-6307187	3D	6307187	A	C	ATCTCAAAAGAGCTCACTCTCCCTACCACCACTATTGATGCCTTACATT[A/C]TTGAGTATTGGATCTTAAATGTACTTCTCTAATCCTGTCATTGATTTGTT
chr3D-6399681	3D	6399681	T	C	CCCAACCATTGATACAAAGATCATCACGATGTGTGAGAAATTGAGAGTA[T/C]CGAACAGATACTTCTTTTAATGATGCTGAATCAAAAATCCGTTAGCTGGA
chr3D-6406497	3D	6406497	C	G	GCGGGAGCTGCGCTACGAAGCAGCGCTGAGCTTCAGCTAGTCGGCCGCG[C/G]GCGGGAGCAGGCAGGCGTCAACGCCGCGGCGCCCGGGGCTCCGGCGGGGT
chr3D-6454760	3D	6454760	T	A	TATTTATACTAATAAGTACTACTTGGATCCTCTAAAATGCAACTTCGAG[T/A]GTACATGCCCCAGAGCATGCAGCAGCTAGCTAGCTTTGCGCGGCGCGGTC
chr3D-6626254	3D	6626254	T	G	AAAGAGATTGTCTTCTGCCGAAATGGTCTTCGGCCATCCCGCGACCGAA[T/G]AGGTCGGGGTAAGGCCGAACCTTCCTCTCGATTCCCTCTCTCATTGTTCT
chr3D-7166322	3D	7166322	G	T	TCGATGAACTAAGGGAGTTCCTTCGGACAAAGAGGTACCAATCAAGATT[G/T]CTTGTTTGCCAAAGCTTTTGTTTTTTACATTTTGTTTGAGACGTTTACTT
chr3D-7168132	3D	7168132	G	T	AGCTCTAAAATATTATTCTATAGAAGAATATTTGGTTCAGAAGAAAAAT[G/T]CCCTGAACATTTGGCTGAAATATCTATGAAGATTTTGAAGAAATGTGGCG
chr3D-7168264	3D	7168264	A	T	CTGTTGTCTGTACCTAGTAAGATGGTAAATCCAAGTGAGTGGTATGAGG[A/T]TTATCACTCGATTGGTTCGGGACTTGGAGATAGTCCAAGTGTGAAGAATA
chr3D-7168701	3D	7168701	C	A	AGGAAAGCATGTCTTCCCAGATTAATATCCGTAGACTGTCGCTCCGAAA[C/A]ACAAAGGCAGATGATCAAAGCACACATCTTGTTTCCATGAATTTATCACA
chr3D-7168761	3D	7168761	C	T	ATGATCAAAGCACACATCTTGTTTCCATGAATTTATCACAAGTGAGGTC[C/T]ATTACTGCATTTGGGACTGACAATAGTGGGATTCCTCCTCTTTCAAGATT
chr3D-7168873	3D	7168873	T	C	TGTTATGGATCTAAGTGGATGTCACCTTGGAGAAAACAGCCAGCATGAC[T/C]TTAGGGCTCTTGGGAATTTACTTCACCTAAGGTACCTAGGTCTAGAAGGT
chr3D-7174750	3D	7174750	A	G	TTACCTCTTTGGAGGCGCCATCTGGTATGGTGGGTTGGGATGCAACCTC[A/G]GTTGGGCTGCTCCGGCGGAAACCCTAGATATGGGTCTCCCGTATCGGACG
chr3D-7228223	3D	7228223	T	C	CCTCTGCAGACATGTAAGTTATTGTTTCATTGACATTTTGGTGTGTCGA[T/C]GAATAGAGAGCGCTCTGCCGGTTGCTGTAGGAAAATCACATTTTGGGGTC
chr3D-7254917	3D	7254917	T	C	AAGTCGTGCTAGCAGGGAAAGGTCGGGTTCATTTGAAGCAGATGAGATT[T/C]GCCAAGGTTTTCGTAGAGTAGATGGGTATGTAGTTGGTGGTAGTAAAACG
chr3D-7258508	3D	7258508	G	A	CCTCATTGTTCGAATCTAACGATGATGATGCGAGTCCCTCGATGGAGGC[G/A]TTGGTTTAGACTATGCTCCTCTACACCTCATTGCTGCATAGTTGCTGCAT
chr3D-7333093	3D	7333093	G	A	AGAGAGAAGTCAACAACTTCCTTGCAAAATACGGAGAATACGTCATCGC[G/A]TCTCTGTTTGAAGTTTTGTTTTTATGAAACGACATTCTATGGCATTCCAG
chr3D-7334799	3D	7334799	C	T	TCTTCCCTTTTAGGTTAAAACAAAGATGTTCTGTTTCTGTCTAATCGAA[C/T]GACAGATCAACAACATGTTTTGCTATTTTCGCCTTGCGAGTTTCGCCGGA
chr3D-7335166	3D	7335166	G	A	ATACACAGACCCTTTACGTGGATCATGTACTACATGGCATGATTAGCCA[G/A]TAAGATTGATCCATTCTCCATACAAAGCAGTCCAGAAAATTGGTGCTCGG
chr3D-7335541	3D	7335541	G	C	AGAGGTGCTCACGTCTCGGATTAGTACAACTCCCTCCCTTAATCAAACC[G/C]TTGGGTTGGGTGATCTGTTCCAACTTGTGACCTACGAATAGCTCAAGAGC
chr3D-7532701	3D	7532701	T	C	CACAAGGTCCTTCATGGTGCCGTTCGACTGCCGCTATCCAGAGTCCAGA[T/C]ACACCATTCGCAGAATGATGGATCATAACATGCTCCTCGTCCCCCGCCAC
chr3D-7573344	3D	7573344	C	A	CACGCGTTTCACCTCTTCCACTCCATGAGTAACCTTCCATCATCCGGGT[C/A]CCCGGCCAGCTGCATGAGCCTGCCTTCCTACTGTATAAAACGGACCCCGA
chr3D-7762578	3D	7762578	T	C	GGCGCTTGGCTAGCAGCGGGCGTGGATTTTTTTTTTGTTTTTGAGAATT[T/C]TCGCCATCTTTATTCCTTCAAAACATAGGTCATATGTAAGTGTGGATTTT
chr3D-7923402	3D	7923402	G	C	GGCGAGCCCCACCGCCTGCCGGATCCGGTGCACTGCATCCAGCAGAATC[G/C]CATGACGGCGAATCGGAATCCCATGGAGTAGCGATGTTGGTCGTTCAGGA
chr3D-7925577	3D	7925577	T	A	ATCTATAACAAAAAGGAATCTTAATCAAGGTCAGCTCTAGCTGAGCTCT[T/A]AATCGGCAATCTACATGAGGTTTTTTTCACCCGGAATGTTCAACAACAGT
chr3D-8444886	3D	8444886	T	C	NNNNNNNNNNNNNNNNNNTGCATCCTGAAACCCTGCAGTGAATTCATCA[T/C]TTTGAAACACATGCGGATTTGTCCCTCTCTACTGGTCTGGCGTGGCCGCC
chr3D-8703731	3D	8703731	A	T	ACACAAGCTAAGATTTTTTTCCCCAAGTATGTACACAAGTTAAGTTTAT[A/T]GTAGTAAAAAAATCATAAGATTGGTGAGATAAATCAAGAATGTAATATGT
chr3D-8772990	3D	8772990	T	A	ATGCTGACCGGCAGACTTGCTACCATGTCAGGCGGTATGTTGCGAGCGA[T/A]CTACGGTGCTGCAGTGGCAGCAAAAAGTGAGAAAACTGCTGGCGAAAAAT
chr3D-8773193	3D	8773193	G	C	ACGGCGGGACGACATGGTTGATCAAACCCATGCATGTCTGCTCGAGAAA[G/C]ACCAGTGAGAGACGAGATCGCGAGGCCGTGTGTGCATGCATGACAATGGC
chr3D-8856532	3D	8856532	A	G	TAACTACGGCTCGATGTATTAGCAGTTTAGCACACGCGCGTCGTCCGCT[A/G]CCATATATGCCGCTATGGGACTGTCGTGATGTGCCGACTGAAGTGAAAAG
chr3D-8929293	3D	8929293	T	C	GAAAAAGAATTGATCACTTTCTTGAATGTAGTGATGGTCTGATTGAGGG[T/C]ACTGATGATTTGATTAATCATGCAATTGCTTATTATGAGAACCTTTTTGG
chr3D-8937363	3D	8937363	A	G	AAGCAGATTTTGAATTTTTTTTATTGATTTGGACTTTGGAGTAGTGAGT[A/G]TTACTTTCTCACTCAATAAAGTGCTCACAAGAAACCATGCATGGCTATTT
chr3D-8955819	3D	8955819	T	C	GCTTGGCCGGAGGGGCAGGGGAAGCTCGGGAGGATCGAGTCTATGTCGT[T/C]GCTTCTGGAGGATTTCCTTCCCAGCATAAAGAGATCAGGGAAACGCTCCC
chr3D-8955879	3D	8955879	C	T	GATTTCCTTCCCAGCATAAAGAGATCAGGGAAACGCTCCCAGGGAAGGG[C/T]CGTTGAAAGGGTAGAGGTCCCTCCCGACAGTGGGCTACCAAATGGCGCCG
chr3D-8975834	3D	8975834	A	T	AAGGTGGCATAGCCGAGCTAGCCACTCCACTGTGGCCCATTTTCACATC[A/T]TAGTTCTTTTTTTAGATTAAAGAAAAGAAACATGTTGGTTACCTTTTAGA
chr3D-9107137	3D	9107137	C	T	CTAGATAAAAACTTTCACATACATTCAATTTGGTGAGGCTGAGAACAGA[C/T]CTTAAATAGATTTTGAGCTATATCTCCTATATTTTTGTTAGCTGTATCTG
chr3D-9108484	3D	9108484	G	A	TCTGAAGTGTTTGAACTACCGGTAGAATAATCCCAGCAAAAATCGTACC[G/A]GTAGTTCAAACACTTCAGAATTACAAAGTTTCAAGACAGCAAGCACATGT
chr3D-9132472	3D	9132472	A	G	GTCGATGGGACTGGACGAGCTGCGTGCGTAGCCTTTTCAGCCGTGGAGC[A/G]TAGGCTGGATGGAATTGATGGAGAGAGAGAGGCTGCACTTCTTTGAGAAT
chr3D-9132539	3D	9132539	C	T	ATGGAGAGAGAGAGGCTGCACTTCTTTGAGAATCCTTCTTTGACTGAAT[C/T]TTTAGAGTTTGAAATTCGATGGTTTTCTGGTTGGCCACTGATGCCGGTCG
chr3D-9244384	3D	9244384	T	C	CTGACCAGCCGAGATGTGTTCAATGGCCGACAGATCTAAGGAATTTTCC[T/C]GCTACCCGGTCCTCGGATTGCCCACCAGTACACCATCGTGGTGGCCTGCA
chr3D-9246311	3D	9246311	C	T	CATTTTACTGTAGGGCTGGTGCTTGGTGCATGTATGTCTCTTTCCTTTC[C/T]ATACATAGTTTTATTGTTGGATTTAGTGGTTTACTCGCTTCTGATCTACC
chr3D-9251909	3D	9251909	C	G	AGAAGTGGACGCATGTACCGGTCTAACGCGAGCGACATGGGTGACCTGA[C/G]TGTATCGCCCAGAAGGAAGGCGGGGCCATGCGTGCATGCACACGGGCCGA
chr3D-9411346	3D	9411346	C	G	GGCGCGGCGGGCCGCCCCGCGGGTATGCTAGTATTTTTTTTCTAGGTTG[C/G]CATCACTTATTATTATGTTTTCCCAAAAGGCAAACATCCATATATTAAGT
chr3D-9454843	3D	9454843	G	A	CCCGCCGGTGCCTTGCGGGCTTCGCCCGGTGACATGCCTAGGAGGCGGC[G/A]AGAGGAAGAGAAGATGGGTGGCGGCTAGGGTTTCATGACTCCTACGCAGC
chr3D-10222322	3D	10222322	A	T	GAGAACGGACGTATGGCTCTCGGCCTCCATGGAGGCCTTTTTTTGAAAA[A/T]TTCAAAATTCAAAGTTTTTGGTTTCGAATTTAAAAAAAAATATTGTGCTA
chr3D-11207540	3D	11207540	A	C	ATCTTGTGATCGTCGGTGAGATGGTGCAGGAGCTGGGTGGTCAAGCCGG[A/C]GAAACCGCAGCCAGCTTCGGGGCAGAAGCACGGCGCAAGTGGGCATGACT
chr3D-11269736	3D	11269736	C	T	ATAATTGGTTGGGACATGCTGGCATTATAATCAATGTGACATCTGCATA[C/T]TGGATAATAGGTAGTTTGGACATGAATTCAGTTTAGGGGCCTCTTTGAAT
chr3D-11273322	3D	11273322	T	C	AAATCCAAAATCTAGTATATATCTTAAAAGAATTCCAGAATCTAGCAAT[T/C]GATTCATAAGAATGACCAAGGCAGATGCCAAAATAATCAGAAATATTCCA
chr3D-11288749	3D	11288749	A	T	TCAGGAAGAGCTGTATTGGCGAGGACGGGCGCTCGAAACAGAGGTCATC[A/T]AGCATATCCAGTTCCACGACAATCTCGGTTACAGTAGGCCTCCTCGCTCG
chr3D-11289743	3D	11289743	A	G	CACAATCAAAAAAAAACAAGAGATGCAAGCTAGTAAATAAGCATACCTT[A/G]TAAACTACTCCGAACCCACCACGACCAATTATGCGCTCCTTACAAAAATC
chr3D-11358415	3D	11358415	C	A	AGGTTAAATATATTTCTTGAGATGGCCCATTTTAACCGATACCTGCATA[C/A]ACATATGCTCTTCCACAGAGAGAGAAAGAAAGTTTCAGAAACCCAAAACC
chr3D-11358598	3D	11358598	A	C	GTAGCTCGTAGCCTAGCACCACGCTGCGTCGTCACATCACGTCAATAAA[A/C]ACAACGGCTAGTAGACCCTGCACTCACTGCAGTGCGTGACTTTTGAACGA
chr3D-11814746	3D	11814746	T	G	AGCTATGTGTATTTTGTGGCTTGTACAGTTAACAGAAATTCATTCCAAT[T/G]CCACAAACAAAGCTATGAAAAAAAAGGGAATCCTGCAACAATGATATAAG
chr3D-11817438	3D	11817438	T	C	CAGTTGTAGATGTTAACACGACGGAGGCAACCAAATGAGTGAAAGCCTT[T/C]GTCATTGGAAGAACATTGAGGTAATGCAAATGACCTTAGTTTAGGGCAAT
chr3D-11850429	3D	11850429	G	A	GCTCACCTATAAGCCTTTTTTTACTAGTGTTGCTTTCAAGCAAACCATT[G/A]AACACTCCTTGCAGCTTTACAGCGAACTCTGGCTAGTTTCCATCAACGAA
chr3D-11971189	3D	11971189	C	T	TAGCAGTAATTTGCAGTTTCTCAGCATGAATCCCTTCCTTTGTAACGCC[C/T]CGGTAATTCTTAGCCTTCCTATCTGAATTTTTTTTAAAGAAGTTGATGCT
chr3D-11985011	3D	11985011	C	T	CTCAAAATGCAGATGTAGAGGCAGGTAAAGTTGTACATGCATCTCCATG[C/T]AAACCATCCTGCTCACAGGACTACATGGGATCTATCAGGCAAAAAAATAT
chr3D-12361340	3D	12361340	T	A	ATTCACTTGGAAAAAACAGTCGAGCTCTCCCAGGGCTTCGATTCCTGGG[T/A]GCTTAGTAACTGTAACTATGTGGTGTAAAGGAAACTTCCAATGCTCGAAT
chr3D-12382149	3D	12382149	G	A	TAATTGTAGGTAAATTATGTATAAAGAAAACATCTAAATCAAAACTAGT[G/A]TTTTTAATGTAAAAATATTCTGTACTTGCATTGTTTATGAACCAAAAGTA
chr3D-12428928	3D	12428928	C	G	TCTGAAGGACCTCTGCCCACTGACAAAGACCGCAACCTATCAAGTTTTT[C/G]TTGGAGCTTTCTAATTGTCTTTGCGAGGCATCTGATGAACAATAAAATGA
chr3D-12704813	3D	12704813	G	C	TGTTGAATATGAATCCATGGGAGGTACAACCGGAATTGGAGCTGGTCAC[G/C]TAGGAGAAATATTGCCAGTGATTACCAAAGGGCAGCAACTTATATATGGT
chr3D-12711823	3D	12711823	C	A	AATCTGGGTTGGACAGTGGTTGTACAATCCTCAAGTCTTAATATCGATT[C/A]GGAGCAAGCGTATTTGGTCACTCTGAAATCTGAATGACGGGGAAACAGAG
chr3D-12711966	3D	12711966	C	T	CCAGCTACGGCCACCGTTCTGCAGCACTCGCCGGCCATGGTTGGGTTGG[C/T]CCCGCGAGGAGCTCCGGGAAGCTGACAGGGTCTGCCCTCGGCCAACGCCA
chr3D-12712035	3D	12712035	G	C	AGCTGACAGGGTCTGCCCTCGGCCAACGCCACGCCGGCTGGCTCCTTGG[G/C]GGCCTTGACGGCACCTGAGGCGTCGGCTACGCGGCCGCCATCGCCTTTGT
chr3D-12712201	3D	12712201	G	T	AGCCGTGAGGGCCGGCCCAGTTTGGCGTCTGCGTGGCCGCATTCACCCG[G/T]TTTGCTTTAGTTTTCCTGTTTGCTTTAGTTTTTCATCAAGCGGTTTTCTG
chr3D-12712500	3D	12712500	T	C	ACGTGATTTTTAAAAATGGTAATGTGTTTACAAAAAATTTCATGCCATG[T/C]TTAGAAAATAGTCATGAACTTCAGAGAAATGTTTATGAACGTGAAAAAAT
chr3D-12713949	3D	12713949	G	A	TAATCTATCCATTAAGAATTGGGGTATCCCCGACCTTTCAGAGTTCTTC[G/A]ATATTTTCCCCAATAGTCTCATTGTGCAATTTCTAATTTCTTCCCTTGAC
chr3D-12714094	3D	12714094	A	T	TTATTGTAGGAGTCTCTCGTGTTGTTTTTCTGCTAAAGAAAGAAAATCT[A/T]GCAAATTGTTGCATTCCTTTAATACTGACCCAGAACCAACCATATATGTA
chr3D-12714421	3D	12714421	C	T	AAATCCTAGCGCCGCCGCACTACATCCTCACAATCCCCACAAAGTTTGA[C/T]CTCTCGTCGCGCAAATCTGCAGATCTACACATCGCCCCATGAGAGGGGGG
chr3D-12714481	3D	12714481	C	T	GCAAATCTGCAGATCTACACATCGCCCCATGAGAGGGGGGAGGATTCCT[C/T]TGGTATGATTTCCAAATCTTAAACTTAGCAAATTATATGTTGTAAATAGA
chr3D-12714769	3D	12714769	C	T	TGCCACCAAGGAAAGAGTGGGCAGAGAGGAATTGGATCTAGGAGCACTT[C/T]GCTGCTTCAGTGAACCGCTTGTTCGTCTTCCTCCCCACTTGACCAACACT
chr3D-12715220	3D	12715220	G	T	TTTATATATCTCATGGGTTTTTGGGCCTTTGAGACTGCCCTGTTCTACA[G/T]GGTTGGAGGCCGAGACACCATCTGGGATTTCCCACATATATGTCGCACAC
chr3D-12717441	3D	12717441	G	A	CTGAACTGGCACTATATGCCAATTCTGTTGGCACGGAAGATTTTAACTA[G/A]AGCAGGAATCTTAAGGACATGGCTATTTAGACAGACCACCGCAAATACCA
chr3D-12718690	3D	12718690	T	C	CTTTTAACATGTAATCAAACCAGGGAGAAAGGATCTATAAAATAAGCAA[T/C]GATCATACCGTGTAATCTAATACAGTGGACTTTTGATAAGAAAATAATTA
chr3D-12719063	3D	12719063	T	G	TTGCCACCGCTAGCAGCCAGGACTTTGCCACCTATGTCAACTAAGGGAA[T/G]TTTATATGATTTATAAGACTAGTCAGATTAAATAGTTGATGGCCTGTAGA
chr3D-12720109	3D	12720109	T	C	ATTAAAACCAGTTTGTTTGCTTCGTCCCTCCAGCCGGCTTTACTAATCT[T/C]GCTTGTGCGTTCAGCTCGTATATGTAGCCTCGTGACACCAGCACATCACC
chr3D-12720673	3D	12720673	C	A	ACCAGACCAGCGGTGAAGGTGGAGAAGCGAGGACAGCCATCAGATTCGA[C/A]GCTTCAGGCTTCTTCAGTCCTCAGTTAGACAGTACTGACAGGACCAGTCT
chr3D-12741004	3D	12741004	T	C	ATTGATTTATAAAAATTAACTTTCAGTGTGGCAGGTGGCGGTTTCCGCT[T/C]GGAACCCTTACAATTCAATTTTTTGATTTACTCATCGATCTATTTGTACG
chr3D-12749229	3D	12749229	C	T	CTGCACACGTTTCAAGCTACAAATAAATACTTGAAACCTACGAAACAAA[C/T]CCAGGTCCAACACCAAACACATTGTACAAGTCAGAAAGTCAGAGAGTGTA
chr3D-12753631	3D	12753631	T	G	GTGGTGAGCTGTTTTCCTGTTGCATATGGATGTGCAGATTTCTCTCCTT[T/G]ACCTGCTATAGGCTCTGAGCTACCTATTTATATGTTTCTACTATGAGGAA
chr3D-12889441	3D	12889441	T	G	CTTTAGAAGCTTATTTTTCCTCAACACTAGTGCGGGAGGTGCTGCTTGG[T/G]GATGGAGATATAGTAACAATAGAAACCGTTTGAATTATTCATTTTATTTT
chr3D-13133470	3D	13133470	C	A	GGGGGAGCTACACGGGAGTCTGGGCATGCACTTGATCAATACAAAGCCT[C/A]TGTGTGATCCTTCTCTTTTTTCTCTTTCTTCACATGCATATCCCCTCTCC
chr3D-13153457	3D	13153457	C	T	CCAGTGATATGCAGAGAAGCTTAACTGGTGCTGTGAAGCATGTGAACAT[C/T]CAAAGTTAGGCCAGCATGCAGCAAAGAGTATATGCTTTAAAATTGGACAT
chr3D-13154103	3D	13154103	G	A	CGTTTGTTTTGAAACAAAGCTTCAGGTAGACAGTTACAGTGAAGATTAT[G/A]CAATGGATTTCTAGCCTCTAGGGTATGGTGATGACTTGGGAGGATAGCAT
chr3D-13154160	3D	13154160	A	G	TTTCTAGCCTCTAGGGTATGGTGATGACTTGGGAGGATAGCATCTACCC[A/G]GAGCCTTCATCTGCTAACCAATTCAGCCCTACTAGTAGTAGTAGTTTTAG
chr3D-13250808	3D	13250808	C	A	TCTATTAAATGACTAATGCACTTAATGGATTAAATAACTAATGACCCTG[C/A]AACATGCCAAATTTCAGTAGTGTAATGGTGTATATTGAATGCAAATAAAG
chr3D-13288189	3D	13288189	A	G	TAGCTCTTTTTTCAGCTCTCGGTAGAAAATACATGTGTTATGGAGCCCG[A/G]CCCTAGTATATATAGGTGGCGGCCTGGCGTGTACGAGTAGGAGTCCAGTA
chr3D-13419158	3D	13419158	A	G	TGTGTTATTTCACAGGAAGCAATTTTTTGCGAGGCTTAGTGCATTTTCC[A/G]TACATTGATCTTTTTTACCCCAATGGTTACGCCGTTACCTGTTTTTGTCT
chr3D-13423619	3D	13423619	A	G	GAGAAATGCCAGTACAAATAAGCCAGGATCATGATTTTTTTAGCTTCTC[A/G]AACACTTGGATCTATGATAAGATATCCAATGTAGGCAAGAAATTCAATCC
chr3D-13424004	3D	13424004	A	G	GCCATTCTAGCATGATCTGCTACTAAAGTTCAGACATAGGTGTCCTCCC[A/G]GGAAAAAAAAAGGGTTCAGACATAAGTGAACAATGTTGGAGAGGAGGACG
chr3D-13424781	3D	13424781	G	T	ATAAAGTGCAGAACAAAACAAGTAGTGACACATATATTAAACAATTTTG[G/T]CCCCTAAACCTAAAATAAATGAAGCTGATCCTGGTCATTGAAAAATACAG
chr3D-13446731	3D	13446731	A	G	GCCCTACGGACGCGCCCGGGGGGGGGGGGGCAGGCTTGTGGGCCCTCGT[A/G]GACCCTACAACACTAATTCTTGCTCCATAAATAGGGTGAATTGCAAAAAA
chr3D-13603368	3D	13603368	T	C	AATTGTGATATTCATAAATTATCATGAGCATGAACACTGAATATATGTG[T/C]GATCTGGTCCATTCACTCACTGGTAAAATATATAGGCCAAGAAATTTATA
chr3D-13606076	3D	13606076	G	C	CAACCCCACACCTCAACCCGCAAGCACGCCCAATAGGCACCGGGGCTCG[G/C]CACGCACCCTCCCGCTAACCATAGCTCAGTCTGTAGGCCCACCCGCCAGC
chr3D-13608732	3D	13608732	A	G	CCACAAGCCACTAGCTCACTGTTGGATTTTTGATATGGTAGAAGGGGGC[A/G]ATGAACTTAAGGTAATAGAGCCTGTTATCCGCTGGTTTTCCGTGGTTTTT
chr3D-13699062	3D	13699062	G	A	ATGCGTAGAATTTTTTTTAATTTGTGCTACGATCCCCAACAACCATATG[G/A]TCAAAAACAAAATTGTTTTTTTAGATTTGAAAGAAATCGTGAAATAGGAA
chr3D-13699160	3D	13699160	G	A	AAAAGATTCACCAATTAAAAATCGTTGTGATATTTCAAAAAAAGTGTTC[G/A]TAAATTTTTTAAACACCAATATAAAACATTGTTCGGTTATTTATAAAACA
chr3D-13709035	3D	13709035	G	C	TGTTAAAAAACACTCCAGTGCGTAGATGTATATGTTAGTGTCTAGCTTC[G/C]GTTCCTTGCTAATCTAATGGTTGTTAACTGCAAGCATATATACTATAATT
chr3D-13709116	3D	13709116	T	C	AAGCATATATACTATAATTTGGTCACAGGTGATGTACAATATGTCTAAG[T/C]GGGATCTAATTTTGAAGCACTCGTCGAGGTAAAACCAATGAAAAATGTAT
chr3D-13709220	3D	13709220	T	C	ATTTGGATTAGTGATTTGAGGTATCGATATTTTGAAACTACTAGCTAGG[T/C]AACTTGTGTCCCAATTAGAATTTCACATTAGGAAACTCTCTCTCTCTCTC
chr3D-13804088	3D	13804088	G	T	TGATCACGGTCTCAGTGTTCGATGAATTATGTGAACCAAATGTCAATCA[G/T]AGGGAACTAAGTTCTGGAGAACCAGCTAGATGAACACAAGTTTAATTCTA
chr3D-13854518	3D	13854518	A	G	CACACATGCTACTGCTACAACTATTCTAACTAATTCAAGTGCAAAAGAC[A/G]GGATTCGTAGGACATACCTTCATGATCATGACTTTTCACACTTCTCTTCC
chr3D-13906248	3D	13906248	A	G	ATTGCAACAAAACATGTAAATTCATATAGTTATATATGTCTAACACCAA[A/G]TAGCTCCCATGTTACAAAAAAATACAGGTACCACATATCTATGGTTTCAC
chr3D-13925531	3D	13925531	T	C	TTTTGGCATAGATCCTAAACCTCGGGACTAGTCACGTTGTTGTAGAGTC[T/C]AGGTGTATCTTATTTTGGTGGACTAATATATAACCTTTTTTTTGTTAATA
chr3D-14042449	3D	14042449	G	A	TTCAATACTTGTTATATCAACCTTGGGTATATGTTACCCAAATCTTTAC[G/A]ACATCTGGAAATCCTACGTTCAACCCTTTTTCCCATGCATACACCACGGA
chr3D-14042531	3D	14042531	C	T	CCATGCATACACCACGGAATTATCTTTCTGCTCCAGGTCTGGTTACCTT[C/T]GCACTAGATGACTGTTTTGAGTGGACTCCATTGCTTGACAGCCTGCCATC
chr3D-14043870	3D	14043870	A	T	AGTCTGCATGTCTCAGTGGAATCAAAAGTAAACCTTAAACTATATTCAA[A/T]TTTTGAAAAGTAGGCATTGAACTGTTTGTAAATTTTGGAATGAAAAACTC
chr3D-14043920	3D	14043920	C	T	TTTTGAAAAGTAGGCATTGAACTGTTTGTAAATTTTGGAATGAAAAACT[C/T]GATTAGAATGTTATATTCTACTGAAAATGCGATTAGGCTAAAGCTAGTGG
chr3D-14044148	3D	14044148	T	C	TGTGGTATTTGCTGCACTTCAGTGCCGCTTGCTATCCAATCGCACCTTC[T/C]CATGTCTGAATATGCACTTCACGTGCTCATTGTGTCTTCTATTGTTTATG
chr3D-14044382	3D	14044382	T	G	TTGGCTATTTCCTTCTGAACTTGGCCTCATGCCTCAACTTGTACCTTTT[T/G]AAGGCCTATGGTCTATTTATATATTTCAGATTCAGAAACTTGTGTATCTA
chr3D-14082493	3D	14082493	C	G	GAGATGAGAAAAGAAGAAATACAGCCACGACTAACCTCAACAACTGACC[C/G]AGTACCACAACGGCACGAAACTCGCCTTGCCCAACTTCCGTTCTTCGTGC
chr3D-14082944	3D	14082944	C	T	AGTGTTCCCCACGACCAGCCTTATCTGAACATCTGTCCAGGACAATCGT[C/T]AGACATACAACTGGACTGATATTGTCGCTCTATTTGCTAGAGCGGCCAAT
chr3D-14143475	3D	14143475	T	G	TTATTATTATTATTCTTTCTTAAGTTAAGGAATTAATAACAAGTCTTTT[T/G]CAAAAATAACTATCCTATCCCCTTATACAATCTCTCTATATCCTTGTTAC
chr3D-14161443	3D	14161443	T	C	CTCGATCACAAACGAGCCGTCGTCGGCGGCGAGCCGGCGGAGGTGAGTT[T/C]GACGGTTCGGAGTGTGGGGATGCAGGTTCGTCGAGGGGAGAGCGGGGCGG
chr3D-14181187	3D	14181187	T	G	ACTTTATTTATGAAGGAAAAAAGAAGATAATACATGCCAGAGCATTATG[T/G]CAAGTCTGAAAACCCTCAAACGGGGGAGCTATCTGGTGCCCATGAGACGG
chr3D-14182236	3D	14182236	T	C	AAAAAAAATGCACAATCTTGGGAATTGACTACATAATGCGCATGCCAAC[T/C]ATCCTCCCAAAATAAGTTTTTTTTCTCCATTGCCCACAATTCTTGTGATG
chr3D-14293787	3D	14293787	A	C	AAGATAGATGCCATGGCAGGTACGCGTGAGACATCATAAAAATGGTCCT[A/C]TGCAAAAGTCGGCTTTGAATCTTCCCTTTATTTGCTACTTGCAGTTTTTG
chr3D-14377919	3D	14377919	T	C	GGAGAAGGACCCGAATGCTAAGATTTTGCTTGACAGTGCGGGCGATAAC[T/C]ATTTGATGACTTCACATGTGATACAATTGCAATTGTGTCAAGCTTGTGCA
chr3D-14381065	3D	14381065	T	C	TGCTTATCTTATTGAAAGAGACCACTGGTGAACCTATCTTCCATAAAGT[T/C]GCAACCACGATGAACGTTCTTGTAATTATTTGTCTTTAATTTCTTGTTTA
chr3D-14385906	3D	14385906	C	T	AGATGGTTGCTGCATGTACTGGCAATCTGACTTGCATATCTCTCATCTA[C/T]CGGCCGCTGTAAATTTTCGCAAGCAAACCTGCATTTTGCAAGATTTTTTG
chr3D-14391549	3D	14391549	T	C	CAAAAGCCATAAGCCCACAAGGTGGCGGTGGAGAAAATATTAATCACTT[T/C]AGCATTTTTTCACTGCTTCCAAAAGAAAGCAAGCTCAGGAAAGGAACATG
chr3D-14393912	3D	14393912	A	C	GCAGGAGATGAGATTGTAACTTCTAAGATGTTGAAGAAATAACTGACCG[A/C]CTTTCCTAATTTCTAGATATATTTGTGAAACGATGCAATCAAGAAAAGTA
chr3D-14404151	3D	14404151	A	G	TGTTTGTGGAATAATTTTGAGGGCCATAGGAAGCTACATTTAGCAAACT[A/G]GAGGCTTGTGTGCGTGAAAAAAAAAGTTTGGTGGCCTAGGGATACCAAAC
chr3D-14404310	3D	14404310	C	T	AGGGAAACCTTGGAGATAAATAGTAGATCAAAAGTACATGTCTGGTAAG[C/T]CCAACTTATTAGTCCATAACTCTAATCTAAACACTTCCACATTTTGGAAA
chr3D-14405197	3D	14405197	G	A	CTATCAAATTCTGGGCGGTCCTATCTCCAAAGAAAAGCAGAACGAGGTT[G/A]GAGGACTTCTTGAGCTCCCTCACAAACTTCACTCAGTAGCCATTGAGGAT
chr3D-14414728	3D	14414728	C	A	CAGCCAGCTATTTGATGTCTCTTTTTTTAAATGTATGTGCATGATAAAC[C/A]AGAGAACTTACGCGACCTTGCTAACAAAAGCAAAATGAGAAACAAGTTAG
chr3D-14447836	3D	14447836	T	A	GTATATTATTGGGAAATATTACCTGTGTATATCTTGATTAGGTTACCCA[T/A]GTAAGCATGACAAGTATACATTTATGGGTGGTAGTGATATGTATTTAATT
chr3D-15026804	3D	15026804	T	C	TAAGATGTTCGATGAATGGCAATGTCATCCTGGTCACAACAAGAAATCA[T/C]TCGGTTGTAAAAATGATTTCTACTATGGACCCTATCCATTTAGATGGCCT
chr3D-15027731	3D	15027731	T	C	TCAGCAAGTTAATCCATCTTCGCTACCTCGAACTAATATCCAGTGTTCC[T/C]GGCACACCCTTGCCAGAGGTTATATGCCAACTTTATCACCTCCAGGTTCT
chr3D-15028134	3D	15028134	A	C	GCTATCATGGTGTAAGAACCGGTTTGATGTGAGTTCTATAACTGAGGCA[A/C]AGGTGCTTGAGGGTCTTCATCCACATTGCGGGCTTAAGCGCCTTCATATA
chr3D-15028628	3D	15028628	A	G	TATTCACAATGTCTATTGAGGGAGTAGGAGCATTTCCTCACATCAGATT[A/G]CTTGTGCGAGCATTGCATATCAAGGGGGGTGCTAGTGTGAGAACCTTGGA
chr3D-15029273	3D	15029273	T	C	TCATCTCCATAATGACAGAAAAGGAGAAATCTAGTGGCAGCTGCCCCCT[T/C]CTACCACCATCGCTACAAGACCTTCTGGTTACTCACATGGATAACAAGTT
chr3D-15032023	3D	15032023	C	T	CTTTTTTTTTTTGCATGGAAATTCCCGCACATGTCGACGGGTAGTCAGG[C/T]AACGTGTACCCCTCTGTACTTCGTGTAGGTAAGACTGGGCCGATGCATGT
chr3D-15241483	3D	15241483	G	A	TTTGAGGTGCTGAAACAGGTTAATCGGATCCATAACGTTGAAGTTGATC[G/A]GGCGGTACACAATTGTGGATTTACTGTTATTTGGAGATACTGTTCTTTGC
chr3D-15872270	3D	15872270	G	A	GAGCCGTGGCACAGGACGTCTGCAATCAATTGAGCCGTGGCACAGGATG[G/A]TGCATCGGGACGTGCGGCGACATGTAGTTTCTCCGACGACCGCAGATGGA
chr3D-15873830	3D	15873830	A	G	TGTATGTGTATTTGAGGAAAATGAAAATTGACTGCAAGTGAAGTCTTGG[A/G]TATGTTTAGCTCAAATTTGCTGAACTGAGCACTGGCGTATTGGCCGAAGA
chr3D-16058690	3D	16058690	T	A	ACACTTAATAATCCAACTAAATCCTCGGAGAAGAAGAGCCAATCAATCA[T/A]CAGGAGGGAAGGGGGGAGAGGAATTAATACTGCTGCTAGGATTCTAGGAC
chr3D-16135919	3D	16135919	G	A	CGATAGCGTTCTTGCGGCAGAGGACCACTAAGAGGAGATGGTCCTCCGG[G/A]TAGACCGGCGCTGCGACACGGGTCCGGCGGGGGAAATTGCCTTCATCGCT
chr3D-16365229	3D	16365229	T	C	NNNNNNNNNNNNNNNNNNNNNNNNNNNNNNNNNNGGTTTAGTTAGGAAG[T/C]TTAGGTAACCTTTCGTAGTATGTTTCGTAGATGTAGCATTATTGCTTGCA
chr3D-16495310	3D	16495310	C	T	TCTGATTTAAAGATTTTAAATAATGTATCGTACAAATCAACATTTGAAT[C/T]TGTACTCCAGGTCATGATTCATCCTGAGGGGATGCACCGTTTATACTTGA
chr3D-16498898	3D	16498898	C	T	TCTCATGAGGCACAACCATAACAGGAGCAACATTATTTGGGATAAATAC[C/T]TTTTTACATTTCTTCCTCCTTCTTCTTTTTTCTTCTTCTTCACCACATTA
chr3D-16524935	3D	16524935	A	G	CAAAACAAAGTGGGGGGTTGAAACAAGGCACAAGCGAGTAAAAGTAATA[A/G]ATTGGGAGAATATCTCATGATCTTTTATTACATCAAAATTCATAAAATAC
chr3D-16525100	3D	16525100	G	A	TATTTGCAAATAATAACGGCTTCTTGTGACATGCGTTAGGTTTCACACA[G/A]TCGAAATAAGTTGTACTGCAAGCAAAAAAACAAGTTATATACAAGAAAAC
chr3D-16554189	3D	16554189	A	C	TCTCTGGTATATAAAGCACAGAAAAACTGAACCATCTAGCTTTACTACT[A/C]ACGAACTGTTTTCAACAATTATAAGAGCCACTACAAATTTACATAAGTAG
chr3D-16554614	3D	16554614	G	A	ATAGCAAAAAAACTAAAAACACACAAAAAATTGTGAGCTCCAAGCCCCG[G/A]TGAGCACTGCTCGTCCTTAATCTCATGGCTACAGAGGACGCACGTGGTCA
chr3D-16992208	3D	16992208	T	C	CAGCGCAAGAACTTGCTCTTTCAGGCTGATTTTGATTCGTGAGTAATGG[T/C]TACAAACATTATACCACAAGTGTCTCAACCATTAACCTTTGCAGCCATTC
chr3D-16992574	3D	16992574	G	C	CATTTTCTGCGAGTATCATTTTTAACCCATGCCTGTAATTCTAGGTCCT[G/C]AACAGATTAGCCTGTTTTCATTTTTAGTTTAGTTCATATTCGTGTGTTCT
chr3D-17125894	3D	17125894	A	C	TTTTCCCCGGCTTGTTGATTTAGTGCTTTGGTTGTAGATTATGCATACA[A/C]CATTGGATTGAGATGATCCAAAAAGTAAAGTTGTTCGACTTGAAAAGATG
chr3D-17126239	3D	17126239	C	G	AGAAAATATGAGTACAAAATGCACTAATCAACCCTCGCTCTCGACGCTA[C/G]TGGAATTTGGTTTGTTGGTCAATGGGCTTCTTTCGATGTATTTGTTATGT
chr3D-17127034	3D	17127034	A	G	TTTTCCCTATGTCATGTATATATAATAATATATTTAAAGCGGCTAAGCA[A/G]GGGCTCCTTCCATGCATCCGCAATTGTGGAAGATGCTCTTCCCTGCCTAA
chr3D-17146771	3D	17146771	T	C	AAGTGCAGGAGGACGTTTTAGGTCTCTAACTCTTGAAGAAGGAAGAGCA[T/C]TTATAGACAAGATCATGATTGCTAAAGAGAAGTGGAATATTGAGGAGCTA
chr3D-17148990	3D	17148990	A	G	GCTCGTATGGATGGTCGTATGGAGTGAAATTTCATATATGCAGCCGCCA[A/G]CGCAAGGGAATCTTCTTCCTCCTCCCACTTGCGCCTCCAACTCTCATCTC
chr3D-17149960	3D	17149960	T	G	GGTGTGCACATATGTTAATCCACAAATGATCAGGAAAATGATAGAAAAT[T/G]GTTGTACCTGCATGGCATGATAGTAGAATGCTAGACACCATTATAAGAGA
chr3D-17151230	3D	17151230	A	G	TTTTCCTCAGCTGTAATTGCATGCAGAAACATACCATCTACATATACTT[A/G]ATAGGGGTAAAATTAGTTGCACAGTTAGTTTTGCACCTGAGAGAACTCCC
chr3D-17153338	3D	17153338	G	C	GTACTCTATGTTTTGTAACATGTATGGGTTGTCACCCTTTGGTTTTTCT[G/C]GCAAACAAATACTCCCTCCATTCACAAATATGCGATGTTGGGGATATTTT
chr3D-17345264	3D	17345264	T	C	GTACACAATCCAATGTGTTGTGGAACTGGTACCTTTGCAGTTTGCACGA[T/C]TTCTAACTTTGTTCACACATCAGTATCTTCCTTCACACATCTTGGATGAA
chr3D-17353318	3D	17353318	C	T	AATCTAAAGAAGGAGGGTTAGCAGCCTCCTGGGTAGTAGCCTAGCTGTG[C/T]CCTTTTATTGGACACTTAAAATTTCACGTTGATTTTTGCCAGAATAAGAA
chr3D-18514138	3D	18514138	A	T	AGTTAGACCCTATTACTGAAAGGCCCAAGGCGAGCACCCTCACTGCTCT[A/T]CTCTAGGTCTTGCTCCGACTTGAATTTTGACAGGGATATTCACACTATTA
chr3D-18729082	3D	18729082	T	G	GTAATTTCGAATGAAGGGAGTAGTATGCAAGAGCAGGCAGATGGATTCG[T/G]TTCACTTCTCTGCAGCTGCCATGTTCTGCTCACTCTCGTATCTAGCACCA
chr3D-18782555	3D	18782555	G	A	GATTCGTGCAGAGATCTGACGTCCCAAAGAGCGTTCGGGCCGAGATCTT[G/A]AAAAACTGGTCGTTCGGGTGTTATCGTTTCCGAAAAAATAACTATGGGCG
chr3D-18930459	3D	18930459	G	C	GCCATATCCTGAAGGTGATTTATATGGCATTGGTGTGTGGACATGTATT[G/C]TACTTAATTGCTGAAAATGTGGCTTGGATGAGATCTAACAGTGTAGTTTG
chr3D-18930959	3D	18930959	T	A	ATGGTGACTGCATACGAGTCTGGAAATATGCTAGCAAAGTTATTGCCTC[T/A]GACTAAACGGAAGCAAGTGGGCAGACCGACATCAAGTAGGGAGAAAGCGC
chr3D-18954938	3D	18954938	A	C	CAACCAGGCCCAGTTTGTTCTCGCAACCCAATTCTGCCCTTACGGCCTT[A/C]CTTTCCCTTTTCCTCTTTTTTTTTTTAGAAGATCGCTTTATGATTATGTT
chr3D-18956077	3D	18956077	T	C	TTTACTATGAGAAGATACTGCATTTTTGCTTCAGATGTGGTAGACTGGT[T/C]CATGTCAATGATAAGTGTGACCCGCCGTCTGATAAGTCGGCTCAATGGGG
chr3D-18956481	3D	18956481	G	A	AGAAAGAGGGAGAATGACTTCCGCCAAGAGTGCTTCAACAAGAAGAATG[G/A]TAGGTATGCAGAGAGGGACAGGGAAGCTGGGCGCAGAGGAAAAGAGCCGG
chr3D-19208346	3D	19208346	C	T	GTTCTCACTTAAAAAATGGAAAACATGTTGGCCAAACACGGAGGGAGTA[C/T]ATGTCATAAAGACATGATTCAACTTAAGATTATCGATTCATTATGCATTG
chr3D-19209888	3D	19209888	C	G	ACACATCAGATTGGGCAACAGCGGCCAACCAATAACCAATTGAAATACA[C/G]AGAAGCTTCGAAGCAGGAAAATGTGTCAGGGCACAAGACCACATGAACCT
chr3D-19271068	3D	19271068	T	A	AATGTTACTGCTTGGATAACCATATAAGAATTGGAACTAAAGTATATAT[T/A]ATTTATTCTATTTGATTATTATATATATTTTCAATATTTATTAAATATGA
chr3D-19530791	3D	19530791	A	T	GTCACATGTCCCAATGGGCAACTTCGGACCATTCCCATCATGAGTTTTA[A/T]TCCTTGTGGAGATAGGAGAATATAGTTTAAAAATTCACTTTGGAGCACGA
chr3D-19751268	3D	19751268	C	T	AGTTTCGTAAGAGCAGGCATGTAATCGTCATCCTCGCTTGTATCCCCTT[C/T]GACCTCGACTGAGCACAGAGCCACATGAACAAAAGCCACCAATCACCCTG
chr3D-19787553	3D	19787553	A	G	GGCCACTCATATAGAAGGTGGTCTAAACAAAGCTTGAATGGCACAAAGT[A/G]CGGACAAGATTGTCCCAATTCTCGCGTTGAGGGTACGGTAGAGTTCCCAG
chr3D-19788495	3D	19788495	G	A	GACAGGAAAAATAAATACTGTTATTTTTATATATTTTTTATGTAGTATA[G/A]ATTTTTAAGCAGTAGAGATTGAATGAATGACTTAGAACACGTATGTTTAG
chr3D-19840820	3D	19840820	G	A	GATCACATCTAGTGTCCTAGTTGCTACATGAAAGTCCACGGGTCCGTAG[G/A]TCTCGTGCAAGTAGTAACGTGGATGCAATTAAGACAAATCACCACTAGCT
chr3D-19840884	3D	19840884	C	T	TAACGTGGATGCAATTAAGACAAATCACCACTAGCTAGTTGCATGTGGC[C/T]TCATTCTAGCTAGCACTATAAATGCCCACACGCGATCTCTTGTTTAGCAC
chr3D-19888842	3D	19888842	A	C	TTATCGGCCGGGGCCGGATAAGAGTTGGAAACAAATAATGCAGATGGTA[A/C]CCACGAGGTTGCATGTGCAAATAAAGATTGTACGACAATAATAAAGATTA
chr3D-19898680	3D	19898680	T	A	TATCTGGCAAGTAAATAAAGAGGCTGAAAGATCTGAATGTAGAGGAGTT[T/A]GTCATAAGTAAATAAAGAGGCTGAAATATCTGAATGCAGAAGAGTTAGTC
chr3D-19939542	3D	19939542	T	C	ATAGGGAATATGCTTGAGTATCATTTTTAAAATATTTGATTAGCACTTT[T/C]CAAATGCTTTGGATTAACTTTTTTAAAAATACATGATGAACTTTGTATTT
chr3D-20089968	3D	20089968	C	G	CAGCTTCCTAGCAAGCAAAGATTAACATCTTTGATGTTTGGGACACCTA[C/G]GCCTCCATGCTCTTTTTTCATGCAGACCAGGTGCCAATTAGCTAGATGGA
chr3D-20090801	3D	20090801	T	C	NNNNNNNNNNNNNNNNNNNNNNNNNNCAGAGCCCAGCCCTTTAATTAAG[T/C]TATGAGAGGATGCTTTAACAAGCATTCTGGTCAAAACATCTACAACTAGA
chr3D-20340089	3D	20340089	T	C	AACAGGCTGATTAAGGTATATGCAGGTAACCAATCACATCCTTAAAGCG[T/C]AATCGCATACGATGCGACACCATGTGGTGGCCTACACCACCTACTATGAC
chr3D-20543556	3D	20543556	G	C	CACATGTTTATATTGAATTATTTAAGCGATTGCTGCTAATACTTGACTA[G/C]CAACTATGTAGCACTTTCTGCTTGCACAAAAAAAAATGAATTTCTATTGT
chr3D-20544086	3D	20544086	C	T	TTTTTTATTGGTTTTCACTAGCTGGCATTTCCTACTATTTCAGGTGGTG[C/T]GCAAACCTGGTAGTAAAGACCTACAAAAAGTCTGAGGTGGAAATTTACGT
chr3D-20548576	3D	20548576	A	G	GTCACTTCTTATCATTTTTTCTCATAAAAAAATGTTGATTGATTGTCAC[A/G]GAATATCTGCACTTTTCACTTTAATTTTTCAACACCAATGCTGGTGCTTT
chr3D-20556125	3D	20556125	T	G	CCCCCCTCTAGGCCTCCACGTTCACTGATGCCCAGCCCTGCAACCAAAC[T/G]TCCATATCCCTAGGCAGACCGACCGCAAAGTCATTTGAGGGCTCCCGCAG
chr3D-20693235	3D	20693235	A	C	GTGTTAGAGGCTATGCATTCATGGGCCGCATGAAATGTAAGGGGAGGGG[A/C]CCTTTTGCAAGCTATAATGTCCTACTTGGAGAAAGTTAATGTGTGATAAC
chr3D-20717823	3D	20717823	T	G	ATTAGGGTGCTTCGGTTCGTTGGATCAGTGGTGGAACGTGGGGTCTCCA[T/G]TAGGTAGTTTCCGAGTATATTGCTTCCTATAACCAAGGGGATCCAAGAAT
chr3D-21813742	3D	21813742	A	C	TTGTAGGTATACTAATTTGTAGGATGATGCGTTGAACCCGCATTTTTTT[A/C]TGTGTGGGAAATTTCACAAAATGGGATAACAACGGTTATTCGCATGAGAT
chr3D-21887650	3D	21887650	C	T	ACAAACAAGAAGAAAGAAAATATGAGAAAACTAATATGTGTTTCTAAAA[C/T]AGACGATGTTTAGATTTTCCACATTCTCGAATGAGCGACTTAATTTGACC
chr3D-21889613	3D	21889613	G	T	ATATACTCCTATATGTTGATCCTGTTCGTGGATTAGATAAAATTCTCTG[G/T]AGAACTCAATTTCAAGTCGGATTGCAAATTGAGTTGTAGTAATATGTAAT
chr3D-21909505	3D	21909505	C	A	TGTAATGGTGGTGTCAACATAGTTTTACGTTCTAGTTGGGGTTGGGATC[C/A]GCGTGGTGGGTGGATGCCTGGGAAGAGGGCGGTGTCCACTCTGTAGCAAG
chr3D-21911321	3D	21911321	G	T	TAAATCGTTGCATATACCATGTACACACGATTTTCTTAATTGAACTTAG[G/T]ACTAAGGATGTTGCACTTTGAAGTTTTCTGCTCCATTTCGACTCTAGGTT
chr3D-22306642	3D	22306642	G	A	TGGTCGCCGATGGTGATGTAGTTCAATTGTGTTGTTGTTGTGCGGAGAT[G/A]AACACGACTGAATTCTTAGCGTCTTTGGAGTCCTCAGCAACGATGGGACT
chr3D-22307314	3D	22307314	T	C	TATATAATCATAGTCAAACACACATATTTAAATTGCACAAAAATTGTTG[T/C]ACCTTGTATTCTGGAACGCAAAAAATATTATTGTTGTTTTATTGTCCTCA
chr3D-22386919	3D	22386919	T	C	TGGGATTGATCAAGGAGGAGCCTGTACGACGACGTGTTCTACAGCTGCA[T/C]CGTTGAGCGCCATCAACTCTACTTCCTCTACGGGTCGGCGCATTGAGTGG
chr3D-22386970	3D	22386970	T	C	GTTGAGCGCCATCAACTCTACTTCCTCTACGGGTCGGCGCATTGAGTGG[T/C]AATCCTATTCCTGTGATCTCCTTCCTGCAACATGTTCCTGGGTGTGCAGC
chr3D-22720376	3D	22720376	A	G	AGTATGCGGATTTGAAATAAGTAAGCGAATTTAAACAGTTCATTGCTTT[A/G]AAAAAATAATTGGAGTTCATAAAATTACACAATGTTGGAAAAATACGCGG
chr3D-22917997	3D	22917997	A	C	ATAATCTGAAACTTGTGGAAGCAAAACACATGTTTGCAGTTCGAAGAAA[A/C]AAACAAAAGAAAGACGGTCAAAGGCGATTGGTTAGCAAAAACGAGTGTGA
chr3D-22933635	3D	22933635	C	T	TGTCGATCAGCTCATGAAGGATCTATGAAATTCGAAAGTTTCCTACTTT[C/T]ACCGGGGATTATACATTCTAAAATTTAAAAGTACACATCTGGAACATCTG
chr3D-23163741	3D	23163741	C	G	AGTGAACTGTACCTTCTGGAAGTGAAAAAAAATGTCTTTACTGGGTCAA[C/G]TCAGTGTCAGATTGATGGGCCAAGAAAACATTGCCAGGAAAGATGCGCAT
chr3D-23204119	3D	23204119	G	A	AGCTCGGGCTCAGCTGCTCCCGATATCCAGACCGATGGTTCGCGTCACG[G/A]TCCGTGCGTCTTTTTGTATTTCATGTTCGTATATGTCATTTTGCGCTGGG
chr3D-23205513	3D	23205513	G	C	TGACGAAGAGCTGGTGCAGCAACATGATAACAATTACTCTACAACTGAG[G/C]ATGCACGCCTATGGCTTGTTGAGTTGCAAAATACAGCAACTGAAGAGCAG
chr3D-23207388	3D	23207388	C	T	CATTTTTGGATATCTTGAAAGGACTGACCTGATATTTGTGGCCAGAGGT[C/T]TAAATTTAAAAGTCGATTTACCAATCAAATATAATACTATTCACTTTTTA
chr3D-23402951	3D	23402951	T	C	TCTGTTGCTTCTATTAGTTCTGATATTAAAGGCTTACAACTTCAAGCTG[T/C]AGGACTAGACAAAGCTTTGTCAAAACTTGCTGATAATCAAGCCACTTTAT
chr3D-23404440	3D	23404440	G	T	CATCAAGAAATTTATTTATTTATCTCTACTAATGTCACCCCATAGAAAA[G/T]AAATGGGAGAAACAGTGTTTTGAAGTTTTTTCACACGGATTGGAGGAGAT
chr3D-23404802	3D	23404802	C	T	TTGGGGAAAGGGATGTCTAAGTTGATTTTTAATGACATATATAGTTGCA[C/T]GATTTATGAGCTTGTTGAATGAGTAATAATTTGCAAATGCTTTATCATGA
chr3D-23404937	3D	23404937	T	G	CTTTACTTTGTTTAACATGGATAAGTTAGTTCTATGGACACTCATGCAT[T/G]CATCTAGATGGTCAAATTTCTCTCTTTTGCTAGCCCAAAAATTCCAACAA
chr3D-23405240	3D	23405240	A	C	GATTTTACCCTCCCACCAAATCTCATATAACGCACTGATGCCATCGTAC[A/C]CACCGTGCCACCCATAAGTTAAAAAACGGTTCATCACCAGGCTGTATTGC
chr3D-23863045	3D	23863045	T	C	TTCCAATATTATTACCTTTTGACTTGGATTATTCTGCAAGGCGTGGCAA[T/C]TGCTTGACAACTTTTCATCCGATTTTTCGATTTTGCGCAACATGACAGCT
chr3D-23958406	3D	23958406	G	T	CAAATGCAGACTGTGAAAGTGGTTGCCATAAAATATATTTCGTAGGTAA[G/T]ATTTGCCATCTCATATAGTTCGCATTTAGAACTCACTTACCAATCCACTT
chr3D-23958756	3D	23958756	A	G	CTTGAAACAAGATACTTGACGGTTATTGCACATGCAATTGCTAGGGTAG[A/G]CTATCTGTTGATCATTCTTTCGGGATCAAGTGTACTTGGCTGCATTTTCC
chr3D-23960127	3D	23960127	G	T	AAACACGCCCCAATAGAACCTGAGGTATGTTTTTCTACATACCTACCCG[G/T]CGGTTGTTTGCCAGGATCCACCTAAAAAATAGATGCAATATATTAACAGT
chr3D-23960413	3D	23960413	A	G	CTACAAGGTTCACTACTGCAGAAAAGGCTAGCAGTGGCGGGCTGAAAAC[A/G]GCCATCAGTGGCGGTCGGAGCTATCAGGCGCGCCATCCGCCACTGGTAAA
chr3D-23960590	3D	23960590	T	C	AGTTATTCGGGCTGCATTTAGTACGTTGCCACGGTAGGGTATATTGCTG[T/C]CACGGCAACTGAAGGTGATGCAAATAGCAAATAATTAACAATAAATCAGA
chr3D-23961503	3D	23961503	G	C	CGCCTGCGAGCTCGGCACTCTAAGCGACAGTTAGGAGCTCCCTTGTGAG[G/C]GCTCCACTGATGGTCACAACCCACTAAAAAAGAATAACCACCATAATAAT
chr3D-24061786	3D	24061786	A	G	GCTTGTTACTAGGTTCGATATTTGAGCTTCTGAGTTCCAAATTCCAATT[A/G]AAAAATAATTTCATTCCTATCACCAAGTATGATACTCATGATATTCTGGG
chr3D-24093380	3D	24093380	A	T	CAGTCTGCCAACAAATCCAACTGGGAGTAAAATGCAAATTAAAATGTGT[A/T]TTTCCTGTTTAATTAGAGAAACGGAACAAGTTGGCTCATCACGGCCTCGA
chr3D-24213491	3D	24213491	G	C	CCGTGTGCTAAAGGCGAGATACTATCCAAATGGCAAGTTAGAGGACACT[G/C]TTTTCTCGGGTAATGCCTCTTCTTCTTGGCAAGCAATTAGTCATGGTCTT
chr3D-24564360	3D	24564360	T	A	GCGTGACGCTTATAACACACTCATTAATATTTTCCACAACGGTGCACCT[T/A]CCCACTTTGTAAGTAATCTTAAGGCATGTGAGAGTATCTACAGCCGGACC
chr3D-24565267	3D	24565267	G	A	TAACTCCATAAAAATTACCACATTAATTAGAAATTTGCTAGAAATTACG[G/A]AAGTCGCCGCTCTGCCTCTCACCCAATCTATCACGACTCCTTCCTGTAGT
chr3D-24565319	3D	24565319	T	C	GTCGCCGCTCTGCCTCTCACCCAATCTATCACGACTCCTTCCTGTAGTT[T/C]CCCATTCTCACAACTCTCCTTCCTCTATCCTCTCGATCAGCAAAAGAAAA
chr3D-24566315	3D	24566315	G	A	GTGCACTGCACAGCGTGGAATTCCGGATGCCTCTGAAGCCTATGTTACC[G/A]TTGACTCGCAATTTTGTGATCCATATGACTTCCATTTTCTTCTACGAGTG
chr3D-24566381	3D	24566381	C	G	TGATCCATATGACTTCCATTTTCTTCTACGAGTGGAACAGTAACTATAT[C/G]TCTAAAATGTTACTGGGACAGCCTGATCTAGCTCCCCTCATGACTGTATT
chr3D-24658652	3D	24658652	G	C	ACCCTGTAGGTGAACAATATATATGCTCAGAAATGAGAACACGTATTTA[G/C]AAGCACTGTTCATAATCATTCTCATATATAAAAAATATTCATAAGCATTA
chr3D-24662292	3D	24662292	A	C	TCCCAGATTTGTCACTGTCGAAAAAACCCCAGATTTGAACACCACAAAT[A/C]TGATCTCCTAAAAAAAAACCAGGAAACTTTTGAGAGAGAGAAAAGGATGA
chr3D-25119589	3D	25119589	T	C	AAGACCGTCGCCACGTCGTCCGTCGGTAGGAGAAAGGAGAGAGGATGCT[T/C]GAAGGAGGCACTGGCACATGCTTCAGGTACATGAAGCAAACTAATAAAAA
chr3D-25120048	3D	25120048	G	A	ATACGAAGAAGAAAATAAAATGCCCTTTCCTGTAAAATAATAATAAAAT[G/A]TCCGAAGCATTCATCCCAGCTGGATGATGAGATGTGAGGGTCACTTCTAC
chr3D-25751834	3D	25751834	C	T	GTGGTGCAGATCATGTCGGGCGTGTCCATGTATAAATAGCGGCGCCAGC[C/T]AGGACCACGTGGGGGCCTGTGCCAATGCGGGTGTCAGAGTTGGTTTTTCG
chr3D-25954415	3D	25954415	G	A	ATCTTATATGAAGCAACACTTATCTTGTAGACATCTAATATGCAATTCT[G/A]ATAATATGTGAAATACTAATTTTATTTTTTTAGTTGCATATGTCATTCGT
chr3D-26172644	3D	26172644	A	G	ATATACTGTTAAAAAAAGCAGTCAACAGTTAACACCTTCAAATAAAGCA[A/G]TATATACTACATATAAAACAAAACACTCACAATCCTCTAATCTCCTAAAT
chr3D-26208236	3D	26208236	T	C	AGATCATTCCCCTCTCACTGATTGATGGCTTCCATCGTGTCCAAGCTCG[T/C]GCGGGCAGCCGTCGCTGGTGGCAGTCGCCCGCCCATCTCCCCGGGGCCGT
chr3D-26322153	3D	26322153	T	G	TTTCTCTCAACATGAGTGCTAAATTATTTATAGCTATCCGATCAAAATA[T/G]TGTGACCTTAGTGGTCATGCATGTTCTCATAGGTTACACTTCTTGCATTA
chr3D-26323456	3D	26323456	T	C	TATCTTTTCAAAAAACTGCAGAGTATCTAATTAATTGCATTCTGTCAAC[T/C]ATTGTTTCGATGGCTTCAATTTTTTCTCTCACATAGGCAAAGCTTCGGTC
chr3D-26437281	3D	26437281	A	G	GCTATTGTCGCCAATACACAACATCAGCCTTTTGCTTGGAGAATCTAGA[A/G]CACCAAAGAGTAAAATCGGATACAATGTTCCTAATGGTGACAGAGGGCTG
chr3D-26437340	3D	26437340	T	C	GTAAAATCGGATACAATGTTCCTAATGGTGACAGAGGGCTGGTGAAGAT[T/C]GTTTCTGAAGGTGGCGGCATTCTACGAGTCCCAGAGCTTTCAGAGAAATA
chr3D-26438736	3D	26438736	G	T	GTAAACATCTTTCTGAATTCGCGAATATTTTTAAAATTCGTGAACAATT[G/T]TTTTGTATTTAGTTACATTTGTTGAAATTCTAAAGTAGTTTTAGATCCTG
chr3D-26440017	3D	26440017	T	A	TGGAACTGGAAGAAGAAAAAGAAAAAAACAAATAAAAGTGAAAAACGTA[T/A]GTAATAAAATATTTACGTGTGAATGTACATTCTGCAGTTACAGATCACCT
chr3D-26569217	3D	26569217	T	A	ACATGCCCTAATCGGCGTTTTCTTCTCATGGGCCACGACATGCTTTCGC[T/A]GATCATGGCAGCCGGCATCTCCTGGTTTGCATCGACAACTTCCCAACCAC
chr3D-26643770	3D	26643770	T	C	GACTTTTCTTCTTGGTGTGTTCTCTCTACCTATTCGCTTTCATACCAGC[T/C]GTTGCTACATTTTTATTTATGTAAAGATAAACATATGAATATATGATGCA
chr3D-27548676	3D	27548676	G	A	AGGCGTCCAAGCATCCAGCTGGCAGCTGTGACCATCCAGATGTGCCTGT[G/A]GCAGCAAAGAGTGTATCAGGAACGAACAGAGCTAGTAGTCTAGCGGCAAA
chr3D-27649091	3D	27649091	C	T	GCTCGCGGGCGCCGCTCTCTTCTTGAAGATGTGGTCGTGGTATTTCTGT[C/T]CATGGCAGGGCTCCGGGTGAAGACCCTTGCCCGTCTAGACTTGGCAGCAG
chr3D-27951728	3D	27951728	C	G	AAGGCCATCCAAGAAACTGATGAATGAATGCCCCCAAACCACGGCAGCA[C/G]ATGATGATACATACATGGTGACTACATGATACAATTACCTGCAATCTCCT
chr3D-28140327	3D	28140327	G	A	CATTCCCGTCTTTCAATCAACTCAGGTAGCAAGCCAACATAGGTAATCA[G/A]AACAAAGTTCATACTGGTCAAACATGAGGACAAATCCTCTGATTTTGTGG
chr3D-28234809	3D	28234809	C	A	TTGTCTCTAATAGGTTACATTTATTTAAAGCTGAACACCAAAATCACTG[C/A]TGTTGGCTGTTTGGGCATGTATTATTTTTGTCAGCTTGATATGTGGGATA
chr3D-28326208	3D	28326208	A	G	AAGGGAATAAAATCACAGGAACGACAGGAAAATATAATTCGACTAGTTC[A/G]CATTATTCAACTGTTGCAAAATCCACTCTCATATGTTTCTGATTAATAGC
chr3D-28326296	3D	28326296	T	C	CTGATTAATAGCATTACAATATGATAAGATACAGATACAGTATTAATAC[T/C]ACTGCAGAATCCCATGTAGTTCAGTGTTACTAATACTACTGCAAGGCATT
chr3D-28326359	3D	28326359	G	A	ATGTAGTTCAGTGTTACTAATACTACTGCAAGGCATTACAGTCTACAAC[G/A]CAGATGCAAGTTGAGTTCCCTCAAATGCGAGTTAAGTTACCTCAAACGTT
chr3D-28328205	3D	28328205	T	C	GGACCTCAGACAAAGGGTGTTATATTGGTTAATGCATTCTCTTGGTAAG[T/C]TATAGATCATCTTCAGTTGTAAAAAACTAAAGCAATCTGAAAAATGGCCA
chr3D-28328326	3D	28328326	A	T	TTTTTGGTCTGAATTTACAAAATAGTCCATCGTCATAAGTTTGCCCATA[A/T]AATTTGGCACTTGAACCTCTTGACGAATGTTTTTTTTGGGGATTTTCATG
chr3D-28329652	3D	28329652	G	A	CCCTGTATTCCTACTCCTCTTGGGTTAAATTATACATGTGCAGTTACAT[G/A]GAACTTGCATTCTTCTACTATAATAAACTCTCGTGAACTCTGACCTGGTA
chr3D-28329712	3D	28329712	G	T	TCTTCTACTATAATAAACTCTCGTGAACTCTGACCTGGTAAAGCACCAT[G/T]TGCAAAGTTTGAATCATGATAAGGCTTGTTGACTCATTGGGATAGCTGCT
chr3D-28330196	3D	28330196	G	A	GTCTGAAGGCGTTGATTCCATGTTACTGTAACTAGGACAGAATTGGACC[G/A]TAAAATAACTCTAAAGTAGTACACTTGGACTCTTCGCCTCCTGTTAATCA
chr3D-28330303	3D	28330303	C	A	TCGTTAGCAAGATTATGCAACCACTCTACTTTGGCTTGGTGGTGACCTG[C/A]TAGTCTCATAGTCAACAACATCACAGTCATGTGGAGCTTCTTTAGACTAT
chr3D-28330398	3D	28330398	G	T	ACTATTCTTTTCTTTGACATAATTGTACAAATCTAACTAGATGAAACTT[G/T]CCCTGTGCAGAAGTTTGAATTGTCATCTTAATATGACTAAGACAGGGTTG
chr3D-28331140	3D	28331140	T	A	AGTCGAATTAGCCCCCGCAACACCTTATCAGGCTAACTTTGTTAATTGT[T/A]CTCAGGAAGTAAAGGACAACGGTATGTACATGCCTGTTGCTTGCCTGAGC
chr3D-28331667	3D	28331667	T	C	GAATATGCTTGTATATAATACAGGTGGCCTCGCCGTTTTTCAAGTTGTT[T/C]GCTGGTACGTGAGAATTAAGTACTCCATTATGATTTATGGATGATCCCTA
chr3D-28348904	3D	28348904	T	C	GCCTGCGTTTCCCCGACAGTCTGCCGCGGTAAGCGGCAGATAGAGCCCC[T/C]ACTCGGCAGCATGCTCGCCTGCAATACGAGACCTCCTTTTCTATTGTATG
chr3D-28380632	3D	28380632	A	T	CAAATTTTTCATCAAAGGCACATCAATAGTTCATACAAAAGAAACTGGA[A/T]TTCCCAGCACAAAAGGTTTGAGCATAACAGAAAACACCAGCACCAGCTCA
chr3D-28382099	3D	28382099	G	A	TGACTACCGCAGCCCAAAATAATTTAGTCTGGTAGGAATAGTCATTTAT[G/A]CATTTCAAGAAATGGATGTCGATACCGACAATTGCAGAACTCTGATTTCC
chr3D-28383700	3D	28383700	T	A	AGGGACAGTGTTGTTGGCCCAATCTCTTGCCTTAGCAACACAAGCCAAC[T/A]CATGTATTTGATGGAACTGCTGAATCCATGTCTCTTCTTCCCTTATATTG
chr3D-28383940	3D	28383940	G	A	ACTGTGAGCAAAAAGGGCACCCATGCGGATTCAGCTCACAACGCAGGCA[G/A]GCATTCTGCAAGCACCAAGTACTGTTTCTGACTTCTGAAGCACCAAAAAA
chr3D-28383995	3D	28383995	T	G	CTGCAAGCACCAAGTACTGTTTCTGACTTCTGAAGCACCAAAAAACAAG[T/G]TCAGAACATTTCCGTGCCATAAATTATCTTGACAGAATGTCTAAAGGATT
chr3D-28991224	3D	28991224	T	C	TTTTTAGGGAAGTTTTCTTTCTACTAGTTTTTTTTTAGAAGAATTTTCT[T/C]TCTACTAGTAGTTGTTGACGACTACCCAACAGGCTAGTAGTAGGAAGAAA
chr3D-29165232	3D	29165232	A	G	CTGAATTTAAATTGAAATGATGGATTTTAGAATATATGTATTATGTTGA[A/G]ATTAAACCTCACAATTAGAAAATCAGGCAAAAAAAATGTGTGCCATTACT
chr3D-29165457	3D	29165457	C	T	GGCAGCAGAACAATTAGAGTATGCATTTCTTTCGACAAAGTGCTTAGAC[C/T]AAGGATATCGATTTTTTAAGAAAGATACTGTCTAATAAACAATAATTATC
chr3D-29277199	3D	29277199	G	C	TTTCTCTTATCTGTTAAGTTACCATGGAAATGCCGTCTGTCACAAGTTT[G/C]ATTTTAGCTATATCGCCAGGATTGATGCATTGCAAATGTGTAAATTAATT
chr3D-29375383	3D	29375383	A	C	AAAGAAAAGATTTGGTCGGACTTTAATTTTGTTTGAATTCAACGCAATA[A/C]CATGGAAAAGAGGCTTCATATTTTTTTTTTACCATATTTGCATTAAGAAG
chr3D-29617665	3D	29617665	G	C	ATAAGCATGTCAGCAAGTTCTCTTACTATTTTAAACTTCACCCATAATG[G/C]AAGTCTCTCTACACTTCCTTCCAGTACACATCCGTTAATGATGTTCCTAT
chr3D-29617721	3D	29617721	T	C	CTCTACACTTCCTTCCAGTACACATCCGTTAATGATGTTCCTATTTAGC[T/C]CCTCAATAATTTCACCAACAAGGATTGACACTTATTTTATTCTATTTGGG
chr3D-29962553	3D	29962553	C	G	GTAGGATATTTTTTAGATGAAACGACAATTTCTTTTTCTGGTTAGTACC[C/G]GGTCACTGCCTATGGGGCTGATGTAGCAATTTGGATTAAAGTCCTCTTTT
chr3D-29964138	3D	29964138	A	G	TTTCCTCTTCAATCAAGATCCTGGTGTAATAAGACAAAAAGGGTGCGCG[A/G]ATGCGGTAAAATCCCAAAAAATTCTACAACTAAGGCACAAAACTAATAAA
chr3D-29964744	3D	29964744	G	A	GAGACAACTTTTTTTGTGGGAGACCTAAAAGAGACAACTTTGAACATCT[G/A]TAACATGCAAATGTTGCTAATNNNNNNNNNNNNNNNNNNNNNNNNNNNNN
chr3D-30083309	3D	30083309	T	A	TATTAACATGTTGCCTAGTCGTGTAATTAACAATGCAACTCCGGTAGAA[T/A]GACTTCTCCATGACAAACCTGATTATACATCACTTCGTGTGATTGTGTTG
chr3D-30360087	3D	30360087	A	G	ATATAATTATGACAATTGAGAATGACAACTTGCTAACAAAGTAACAACA[A/G]CTACAAAATACCTTTTAAATACCATGCTAGCTCAATGATTAAGTTATAAG
chr3D-30399028	3D	30399028	C	G	ATATGAAGAAGTTGTTCCCTCTATCTTTGGAGGGCAAAGCATTGAAATT[C/G]TTTAGTCTCCTGGATGATCCTTATGAAATGGAATTGATTGAACGCCGTTT
chr3D-30399117	3D	30399117	G	A	GAACGCCGTTTCGAATTTAGCTCAAAATATTATCATTTTTAGCAAGTAC[G/A]TGAGGATAGGAATTGTATTTATAATTTTTTTTGCCACATTCCGAAGAACG
chr3D-30624801	3D	30624801	G	C	TTCCTTGCCAAAAATAAATAAACCCCAACTACGTTTCAGATGATTTTTC[G/C]AGTACATGTACTGTTTTGGAGGCTTGATTTATTTATATAATGCCTTCTGC
chr3D-30625768	3D	30625768	T	A	TCTGACCAAGGATCTTGTTACAAGCTAGGTCAGGGGCATCGATATGTTT[T/A]GTGTATTTATGATTCCTTGATTGCTCTACATCTTCTTGTAATCAAGATGG
chr3D-30626084	3D	30626084	A	T	CTCCTTTTCTTCCGAGATTTTTGGGTGAGAGTCAGGTATTGTTAGCATC[A/T]GTTTCCAGTCTTTATATGTCGCTTGTTGGGTGCAACGTCGTTGTAAGAGC
chr3D-30629835	3D	30629835	A	G	GCATACAAATGTTTTAGATGTATAGGAAAAGTATATGAAAAAAATAGAC[A/G]GGAAAAACATATATTGTAAAAAACTTTGATAATTTTGTAAAATATAAACG
chr3D-30630099	3D	30630099	T	C	GAAATCGATGGAAAAAACAAAAAACCGATAAAAACATGGAGAAAAAACT[T/C]GAGCCATGGTCGCTACTAGCCGTCCCACTCCCTCGTGCCCAGAGGTGAGA
chr3D-30665476	3D	30665476	C	T	GATGAGATTATTGTTAAAAAAGGCCCATGAAACAACTCAAGAAGACATC[C/T]ATGACATGTTCCATCTGCTCTTGTCTAGAATGGCAATGGAACAACGTGAG
chr3D-30939562	3D	30939562	G	T	ATTGCAAGTTACAACCTTGAAAATGTGCAGCAAAATACAGGTGCACTTG[G/T]GAATGATTAGGGAAGTGGAAAAGCTTAAGAAATTGAAACCAACTTATATA
chr3D-31690526	3D	31690526	A	G	TCCCTCCCCCCCTCCCCCGGCCCTCCCCCCCTCTCCCGCACCTCGCGCT[A/G]ACCCcCCGATCCCTCGCCGCAGCTTCTTCGACGAGGACGGCGAGCAGCTC
chr3D-31745822	3D	31745822	T	A	CGAACAATTCAGCAATTTGCAATTCTTTTGAAATCCCGAATTATTTAAA[T/A]ACAAAGAAAAAACTTAAAACAGAAAAACAAGCAAAAATGAAAACCAAGGG
chr3D-31957013	3D	31957013	T	C	TTGACCTTCCGGTGTCACGGCAGAAGCTGAAGCACTGAAAAGTACCTGG[T/C]GGCTAGTGCAAAATGTAGTTACTCCTATTTTATTCTGCTGTAATGAACTG
chr3D-32262787	3D	32262787	A	T	CATGGAATGTGAATACCCATAATAACTATTGAAAAAAAATGCAAAACCG[A/T]AGAACGGCACGAAGCGCAGGTTGCCCTCTAGTAAAATATTCCCGCGTGCT
chr3D-32342973	3D	32342973	A	C	GTCAAATCTTTCCTGTTCTGCAATCTGCATTACATTGTCTTGAGATTCA[A/C]GACAAATCGCTGCAGAAAAGGATACCGTTTGTTTGCACATCCAATTAGTT
chr3D-32503172	3D	32503172	C	A	CTGGTTTTCATTCTACATTTTTTTTGTGTATGTCAAAAACATTTTTCTA[C/A]TATGGATTTATCATTTTCAAACACAAATTTAACATTTTAAATATATGATG
chr3D-32625873	3D	32625873	A	G	GATGCTTCAGTCGGAGGGGAGTGGGGGCCTCCGCTTCCGTGGAGCCCAG[A/G]CAGTGGGTCGACGATGGTGTGCGCTGAAGAACCGGACAAGAAACCGGTTG
chr3D-33292997	3D	33292997	A	G	ATAGAAGCATAGCGTTACAAAAATAAGCAAAGAACAAAGACATTGAAAA[A/G]TTCTTATGATTATAACCCATGTTGAAAATATTTCCAAAATTTACCACTCT
chr3D-33315782	3D	33315782	G	A	TGCTGATGGCTTCTGTTGACGTGTTGATCTAGTAGTACTTCGATCTGTT[G/A]CTACATGCTAATGTTGGATAAAATTACTTTTGTCTTGTTGATGTTGATCT
chr3D-33358499	3D	33358499	T	C	CAGCAAACACGTAGCGGCGGGTGAGATTAGGAAACACACCTGAGCATTT[T/C]GTCGAACAGCTCGCATCGCATGCATCCACTGAGTTTTTGTCTCAAGCAAA
chr3D-34046437	3D	34046437	C	A	GTCCGGACCGGACCGCCGGCGGCCGGTCCAATCGACGGCTCGGACCGGG[C/A]CCGGACCGGCCCGGACCGTGTCCACCCTGAGTCGTGCCACCGCACTGCCC
chr3D-35892645	3D	35892645	A	G	ATTCAGCCCCACAGCACACTATCCACACATGGCTGTGTGTGCAAAGATA[A/G]TTGTTTGGCTGAAGAAGTCAATTGTTCCTTTTTTTTCTGTCAACTCAGAT
chr3D-35895182	3D	35895182	A	T	GAGTAATAACTGTGTGTAAGCCTCACTTTAAGATTACAGGATGGCAAGT[A/T]AATAAGCTAACATGGTAGCTCTGTGGGTCTGGAAAAGGTTATAAAGGATA
chr3D-36360886	3D	36360886	A	T	CTTCACCCATTTCAAAGGATGAAAATTCTATTTCCCGACAATATAACAA[A/T]TTGCTATTGGTACATCCATCACCCCATGAAATTTAAGCATGATCAGCTTA
chr3D-36544903	3D	36544903	G	A	ACTGAACTGGGATTTGCAATATTCTTCACTTTAAATGTGATGTTACAAT[G/A]AAAACATGTTGGTTTGCTTGCAGGTCATCAGATATTTTTTCTTTGCTATG
chr3D-36572611	3D	36572611	C	G	CTAGAAGAAAGAAACATGCAGTACAATGCTGCATGCAGTTGTTCGTTGA[C/G]ATCCATGCATGCGTGCTGTTTCCAGTTTAGCTAAATGTCAATCAACTGAT
chr3D-36584366	3D	36584366	C	T	GGGTGACGCAATGATATTTCTGCTTGAATATTCGCTGACTTGTGCGTGT[C/T]GATAATAATAATGTGGACAGCTTGCTACTCATGAGGCCATGAGCAGAGTC
chr3D-36592320	3D	36592320	G	C	TCGCTACCGGCAACGACAAGAAACTGCCTACTTACTCTGGAAAGAAGGG[G/C]AAAAGGTCAAAGAGGAAGCGCATAGCGCAGTAACGTGACAAAGCCTAATT
chr3D-36838124	3D	36838124	A	G	AATCGTCGTGCCCTACTGATACGTGCATCCTTAGGAAGCTCCACATCAC[A/G]TACTGTTACATCGACAAGGTTCCAAGTTGGATGAGCCTGCTTGAAAACCT
chr3D-36841535	3D	36841535	C	T	ATTTTATCTTTTTTGCCAACAAAAAACTTTATTAATTTATTTGACAATG[C/T]TTTTGCAAGAAAGTTTCAAATATATTTGACTTTTTTTACTATTTTAATTT
chr3D-37459523	3D	37459523	C	G	GGATGTATGGCCCTTCGAGATGCGGATCTCTGAGGGGGAGGAATCTGAG[C/G]CTCATGGAGCCCTTTTCCGAGGCAGAAGTTGAAGCAGCAATGAACTCGAT
chr3D-37485539	3D	37485539	A	C	TCGATTGGAAAAGAAATTTCAATTCTAATGTACAAAAGAATACCTAGCC[A/C]AGATAAAATATAGCAAACACGAACATACAAAAATCTCTCCCTGATCCCTC
chr3D-37765698	3D	37765698	C	T	AACTTGGAAGTGATAGGCGGGCACGCAAGCAAAGACACCGTGGTTGTTA[C/T]ATTTTGCTCTTATTTCAAAAGCTCGACGAGGGCAAGCTCGCGGCGCACGC
chr3D-38362924	3D	38362924	G	A	CATACATCTCAATGCAAGACCCTATGTGAATATACGAAGAACAATAATA[G/A]CAGATGACTACCTCTTTGATTATTCATAATTTAAGCTTACAAAGTGTTTC
chr3D-38368477	3D	38368477	G	A	TGCTTCTTTGGTGTCATTGCTATGTTCAAATGGTGTGAAGATCTATGCG[G/A]TGAGGGGGATTTTTATATCCCTATAAAGAGATCCATCTCTCACTTCTCAC
chr3D-38368530	3D	38368530	C	G	GGGGGATTTTTATATCCCTATAAAGAGATCCATCTCTCACTTCTCACAT[C/G]TAGAAGGCCCTCCTCCGAAGCGTCTTGCTCAGGCCAACCCAAATGTCTCT
chr3D-38370165	3D	38370165	C	T	AATAACAAACCTTTCCAAGTTAGAACTGGTTTACTTGCAAGTTCTACTA[C/T]TGAAGTAACAAGTGGATGTAATACAAGAAGAAATTGGAGAAATACAATCT
chr3D-38370232	3D	38370232	T	A	GTAATACAAGAAGAAATTGGAGAAATACAATCTAGGCCCATTCACCTTT[T/A]GGGTCACAATTTGGAAGCTAGTTTAGCAGAACAATACGATAATACTATGA
chr3D-38371043	3D	38371043	A	G	GCTCAAAATTGATCTTGTAAAGGCTTTTGATATGATAGAGTGGAGTTTT[A/G]TTAGAAGAGCTCTGCTACGTAAAGGTTTGCATGGTCATTTTGTCAATCTA
chr3D-38372691	3D	38372691	C	T	CGGACATGGTAGATCATAGCTTACTTCGGATGTCATCAACTTGATTCTG[C/T]CTAGCCATCACCCAGATTTAGAGTTTAGAGTTCATGCTTACTATTTTATG
chr3D-38500638	3D	38500638	T	G	TTATGTTTTCGTGATGCTCGTAGCATGCGTACATGCACATGGAGTTTTT[T/G]TTACCTCCTTTTTTTGTGATTAGTGAACATCACGTACCCTAAAAAAGATA
chr3D-38508559	3D	38508559	G	C	AACTTTTTTTAAATGTGTGTATTTGGTTGTCTACATTTTACGTATACAT[G/C]AAGAAAGAAATTATTCACCATTAACTAATTTAAATATATTATTTTACATT
chr3D-38509604	3D	38509604	A	C	ACACACGCGCGTAGGAGATCGATCGAGATGGCAACCAGCAGCAGCGGCA[A/C]CACGACGGTGACTCTCCGCAGCTCGGACGGCGAGGAGTTCGTGGTCCAGG
chr3D-38746747	3D	38746747	G	C	CCACCAATAATTCATCGCGATCCCAAGCCAAGCAACAGACCTTGATGCA[G/C]GAACCGAACTTTGTTAAATTCAATCAGCTTTGCTGGAACAAGGGGTTCCA
chr3D-39018848	3D	39018848	A	G	TATATAGAGAGAAGATGTACGGAAATTAATTTACTAGCCAATCTAAAAA[A/G]AAGGTGCATTGGCACAATATCTTCCGTGGTATATAAGCCGAGCAGAGCAG
chr3D-39039521	3D	39039521	C	T	TTAGTTCAAAGATACAATTTTAGTGAGTTTATCATTAAACATAGGTCTC[C/T]AAGCAATAGATATTATCCTATAATGATACTTTATCGTAGGCACAAAATCG
chr3D-39044127	3D	39044127	T	G	TCATTTCGTTTTCTTTTTTCTCTTCCTAAAAGTGGTATTTTATGCGTAT[T/G]TCATTACATTCTCGAGCTGTGTAGTCCCAGTGCTTTTCATTGTCGGTGTA
chr3D-39303038	3D	39303038	C	T	GCGGCCGTGGCCGTGGCCGTGGCGGTGCGGGAAGTCCATGATTGACTGG[C/T]CTGTCGGTGGTCGGGAAATGGGAACGCGCGCGGGGTAGTGGAGGTGGATC
chr3D-39361395	3D	39361395	G	A	GCAAAGCGCATCACGTTAGCCCAAACTCGGTTCACGCGAAGCGTGGTGT[G/A]GCGTGAAGTGAAGGGAGTGAGTTGCTCTCTTTTCTCATGCTTTAAGGAGT
chr3D-39407315	3D	39407315	T	C	TACTCTGGTGTACTTCTGCAACACATGCTTCTCTCCCCATCTCCATGGT[T/C]GTATGACGACCAGCACGGCCAGAGATGTTTTTTTTTTTTTGCAGAGTCAG
chr3D-39584646	3D	39584646	A	G	CACACCACATGAGACGAGCAAAGACACGAGAGATAAATATGTGAGTGAC[A/G]CTCTCTTGCTCCACACAAAGGGCACATCGCCCATCCAACCACATTTTAGT
chr3D-39601273	3D	39601273	A	G	GAGATGCCCTGATGTCCGTGAACAGCAGGGGATCGACCCCTATTTTTTC[A/G]CCCCCGCAACCGTTCTCTCCATATTCCACCTCCAAATCCATTCAATACCA
chr3D-39601331	3D	39601331	T	C	ACCGTTCTCTCCATATTCCACCTCCAAATCCATTCAATACCATACAACA[T/C]AGATCAACACAATGTCAATAAAAACATAGCAATTCATCGTACATATAAAA
chr3D-39614043	3D	39614043	C	A	AGAAACGTTTGAGATGTCGGAAAGGCAAGTTGCTCTCGGTCGGAGGACA[C/A]TTGGTCTTGATCAATTATGTTATCACAAATAAGGTTCTCTACATGCTCTC
chr3D-39615600	3D	39615600	G	A	GATATCAGAACAGGCCTTTAATCCTTTAATGTAGGAGTATCAAGAAACT[G/A]TATGGATTGCTTTCCTATAATATAATTTCATAAGCCTCCTAGCTGGAGGT
chr3D-39615677	3D	39615677	G	A	TCATAAGCCTCCTAGCTGGAGGTTGCACCCCTTGGGAAAATTTCATGGT[G/A]TCAATGACAACTATGACATCCACTTGATCTTTCTAGGAAACTCTTGTGTT
chr3D-39622377	3D	39622377	A	G	ACCAAAGTGTATTCCATCATGAAAATTTACATAGATTAGGTTCATGTGT[A/G]TATTTTTCAGAATTTGTCGATAGATGAGAACTTTCTTAGCTTTTGCCCCC
chr3D-39849903	3D	39849903	G	T	AGCGTCAAATAGGAACCACTGAAATAGAATAGCGGTTAAATCGCCTCAA[G/T]GGAGATTACTTGGGCCGGTCCATTTTGGTTTAATCATCTTAATTTTTTAT
chr3D-39849971	3D	39849971	G	C	TCCATTTTGGTTTAATCATCTTAATTTTTTATGTAGTAGATTTAAGTGA[G/C]AATATGAAAAGGTAATTTAAATAGTAGAGAAATCAAATATTTATGAAAAA
chr3D-39850241	3D	39850241	C	T	AACATGTCCATATATATTAACTAAAATATTCATCATGTATTCGAATATT[C/T]GTTATGTATACACAACATAAATGTTTTAAATATTTATGCAAGTTTTTAAA
chr3D-40014754	3D	40014754	T	C	AGTGGTGGGAGGTGGAGAACTGCCACCAGGCTGCCATGGAACACAATAA[T/C]CATCAAACTCTTTGTGTGTGTGTGTGTGTGTGTGAGAGAGAGAGAGAGAG
chr3D-40018045	3D	40018045	G	C	GGAAAAGAATAAGAAACGTACAACCTGAGACAGAAGTATTAATTTGGGC[G/C]GCGTAAGTGGGCTTCCTAGAAGGGTGGAAGTACCTTTCTACAGCCATGCT
chr3D-40018747	3D	40018747	T	C	TATAGGTGCAGTGCTTCTCATATATGTGTAACCTGATCATTTGCTACAC[T/C]CCAAATCCGATCAATACATGTAGTTTTCAAGAAAAGTGTTAAAATCTTTA
chr3D-40786055	3D	40786055	C	T	ATAATAATGTTTTCTAATAATTCATTTTTTTTCTAATAATGAATTTTTA[C/T]AGGTTTTTTGTTGAAAACCGCCTTAACTATCTCACCTTTAACTTTTTAAC
chr3D-40806488	3D	40806488	C	A	ATGGACGGTCCAGAAGTCCCTCCATCGACACATGTCCCGTGTATGGGGA[C/A]GGAGAAACAATTAACTGCAAGTTGGAATAAGAAACCTAAGGTACAATTTT
chr3D-41064056	3D	41064056	C	T	CAAATGTGCTTGCCTGCTGTCTACCCAAGCTACGACTTTGGTGAACCTC[C/T]TAAGTGTTGAAAATGATCGTGCACAAGCCCTTGATTTGTAGACCTACAGA
chr3D-41064513	3D	41064513	G	C	ATAACTATAAATATGCAGTTTCGTTGTGCTCTAATTGATGTCCTATTTA[G/C]TAGTGCACATAACTTATGTCCTGGACAAATATAGTTTGTGTTATTTCTTT
chr3D-41399594	3D	41399594	C	T	ACTATTACATTGCATGTGGGTCCTCTCCCCCATCTATAAAAAACTCATC[C/T]CCATCTCACAAAAAACAAAACAAAACTTTTTTCACCTCAACCAACCAACA
chr3D-41713012	3D	41713012	C	T	CAGTCCTGGGGACATACACAGAAATTCAATTGCAAGCACATCGTATGTG[C/T]CCCCCTAAAAAAAAGCACATCATACGTGACACATATTTGGACTGAAGCAT
chr3D-42088459	3D	42088459	A	G	GACGATGACGACGACGGTGATGATAGTGTGGCGTGACCGTGACCAGATC[A/G]GTCGAGCTGCCGTGCCGTCCGGGGAGGAGGGCCGGCCGGCCGGCCGGCGA
chr3D-42499647	3D	42499647	A	G	TGTAAATTTTAATTTTTTTTACTGGTCGTTCTACGTCCAGTTGCTATCC[A/G]TTGTACTGGCCTTTGTTTTTCTTGAGATATCAATCTAATTTAAATTTACC
chr3D-42500433	3D	42500433	G	T	TAATAAGCAACATGAAAAAAAAACATAAATAGTGTCAACATGTTTATGA[G/T]CAGTAATTTCAAGTTCCCTAATACAAAAGTTCAACGACAATTAGGAATAT
chr3D-42514131	3D	42514131	G	C	TAACAAAAAAAGTAAAAGTGACTGAGATGTGAGGGAAAAGCTTTTGTTT[G/C]ACATTTCCAGAAAGACCACATATTTATTTGTTTACCAGGTTTAGCCCTAA
chr3D-42514906	3D	42514906	T	C	TTGTTCATTTTGTATGGTAACTCTAGTTTTTTGAAAGGGTTGATAGTTT[T/C]CTTTTCTTGTAGATAGCTGTACTAGTGGCAGTTCTATACACTAAATATTC
chr3D-42630540	3D	42630540	A	G	GTGGTTGTAGATGCTCTAAGAGCCTCTTTGATTTGCAGGATCTGAAAAC[A/G]CGTGAAAAAGAAAAGTATAGGATTGAAGTGACATGCTCATTTGAATTCTA
chr3D-42680733	3D	42680733	C	A	ATAAAATGCGAAATATATATCTTCTCTGTTCATCTCAAAACCATAGCGC[C/A]TTCTCTATTTTTTACATATATTATCTAAAAATATTGTAATGTTCCATTTT
chr3D-42770651	3D	42770651	A	C	ATTTCCATGATTATTCATCCTGACATAAGCTAGATGATCCTGCATTCTC[A/C]TATATCCAAGATTTTATCCGAAATTTGGTTGCTACCATCCTTTTATATGC
chr3D-42770745	3D	42770745	C	T	ATATGCTAATCGAACTGAGACCGCTTATTTTTGCCATGCCCAACAGTCA[C/T]GAATATTCAATATTTCTTGCGCACAATGGTATTCCTTGATCACTGGCGTC
chr3D-42772104	3D	42772104	G	A	CTTCGCGGTCCTTCTGGACCTCTCTTTGAAAAAAAAATATTGCTTCTTG[G/A]ACAATTGGCAAAGTTTTAGGGTTTTAGCCCTTCAGGAAAAAAATGATGGT
chr3D-42792451	3D	42792451	G	A	TGATGGAGAAAATATATGTTGATTAATATTTTGTGTACGAATATGTTAT[G/A]TGGTAATAAGGTTGGTAGGTTTTGATTTTTTGTATAAGAAGAATAGCAAG
chr3D-42794316	3D	42794316	A	G	ATGTAGCCGAATTAATGGTGACGCATGACTGTTTGGGGCTGTTTTTAGA[A/G]CACGTATTTTTGACTTGGGGAGCTTCTAGTATGTCATATATTAATTTTCT
chr3D-43043489	3D	43043489	G	C	ACCTGGTAACATTCTATACTACTAGACAATATAATTAAACTGGGTACTG[G/C]AATAGTTTCAGTTAAACAAATTAAACTGACAGTGATATTCGACTACCAAC
chr3D-43382801	3D	43382801	G	A	ATAAACAATGTTATTAGGTGGATGAAGCATAGGACTATAAATAAATAAT[G/A]TGGGATTATAAAAGGCCATATCATGTATCAACATGAATAATTTTTGCAAA
chr3D-43795868	3D	43795868	T	C	ATTATAGCAATATTACTTCAGATCCAACTAATAACTACCATATGAGTTG[T/C]CCCAAACATTTTCCTCCATGATAGGCTTTCCAATCCTAGAGGACCTGGAT
chr3D-43796109	3D	43796109	A	G	AACACACAGGGAATTTGTTTCCAGCTCACAATGGGTTTCACTTAGTAGA[A/G]CCATGCTACATTGCTACTTCCTGAGACTGAAAGTAGCTTAAGCCTGAATT
chr3D-43811728	3D	43811728	C	G	TCCGGGTAGACAACCGGGACGTGATGGGGATCACACTTGATAAGGTTGG[C/G]GAGTAGGATATTTGAGTTATAACTGGAACACAAACTTATTTTCTCTATCG
chr3D-43992238	3D	43992238	G	A	CAATTCCACGACAGTTCCGATTGTGTTCTATGTAGACTATTTTGTGTGC[G/A]TTTCAATTGTGATATAGTAAATTTTGCATCATACAAATGAACTTATGTGG
chr3D-44220521	3D	44220521	G	C	AACTACAGCGGCGACGGTGACGATGAATCCAACTACGACGACACCACAA[G/C]AACTCGACGGAGTCGGCTGGCCACATACAACTACTGGCATAGCAACGACA
chr3D-45481140	3D	45481140	A	T	AACCTAAATCTACCAACCATCCAGATGAGGTACCCACCCAAAGTTTTAC[A/T]CATTTCGTAACATAATTATCTTTTCATATCATCTACTCCATGTATTTGTT
chr3D-45520853	3D	45520853	G	A	TGCAGGATACATACGACCATCGCGCGCTTATCACGGAACTAATCATCAC[G/A]TCACAACTCAACACCCAAGATCCAAGTTGGGTTCTGAAGAAGAAATGAGA
chr3D-45521124	3D	45521124	G	A	TCGTTTGTGTCCTTAAATTGTACTGGTTGTAGACCTCGCTGAAACTACT[G/A]CAAATATATTTCAGAGCACATTTTCCATGGTTCACACCATTGTTGTCGAC
chr3D-45521399	3D	45521399	T	G	ACAGATCATTTCCCACGCATCCAAATGGAAGTTCTCACTAACACTAACA[T/G]GATGCTTCGTACAGAGTCACATACTAAACTAACCACAACTGACCTTCACA
chr3D-45521703	3D	45521703	G	A	TACTACGTTCACAGTTTATGCATCATCCAACTAAAATTCCCATGCACAC[G/A]GTAACATACAAAGAAGCATGCGTGACCGACGATCAAATTCATACCCATTA
chr3D-45535030	3D	45535030	T	C	ATGGTTGATACTTTAGGTGCTTTTGTTTTTTTATGCACACATGAGCTGG[T/C]ACGCCTAAGAAATAAGAGTTTGGCTCGGTTGGTTGATGCTTGAGGTGCTT
chr3D-45560958	3D	45560958	T	G	AACAGGTTTGGTAAGCTCTCCGTTAATCCTGACAGCATAGCGGACATTT[T/G]TCACACACCTCATAACTGAAGCAATCCATGTAGAGGCAAATCCAAGCTTG
chr3D-45561616	3D	45561616	A	G	ATGTCAGCATCAGCACAATGTTGTGAAGAAAAGAGCTTGTCGTAAAACT[A/G]TTGCACCAACCCTTTAATCTCCGCCTGTGACTCACACATGGACCCATCTT
chr3D-45756078	3D	45756078	T	C	TTGCCCGAATCTGAATTTTGAAATAAGCAATATGAAATGTATCTGGAGT[T/C]CCCTTTTGACCTGCTTGCTTTTTTGTTTAGACAAACATGCTTTTTTTTAG
chr3D-45763250	3D	45763250	C	T	TCAACCCGAAAAGTATTTCACTAAACTATATGTTATGGTGTGATTCTGC[C/T]AGACATGTTGCATCATCTCCTCTCAAAGGTATACCTGTCGTTCCCTATTA
chr3D-45806348	3D	45806348	T	A	CTGTCCTGCTATTTGCCTAGCCAGTACATCCATGAATTTTGGAATATTT[T/A]TAGAGAATGGGAAGGTGGGGGGATAAAGCTTTGCAGCCTATCGACACAAC
chr3D-45853988	3D	45853988	C	A	TGAATAAAGCACGTCTCTTATTTGGTGTGAACATCATTACCTAAGTAAG[C/A]AAATGTATATATTTTTTCACGGTCTTCCTGTTTTATTTGTATCGAGGTTC
chr3D-45932840	3D	45932840	G	T	AAAAAGGTTTGTGAATACCATATCTGCTGCTGTTAAGCTCTACTAGTGT[G/T]ACCTACTGACGTGTCATATATATATATATATATATATATATATATATATA
chr3D-46119785	3D	46119785	G	C	GGTGCGGTGTGGCAGGTGCCTGTTGGCGTCTGCGTCTGCCTGCCCCTGC[G/C]CCCACTCCACTCCACCAGCCCAGCAGCACCAACCTCCCTACCCCTGCTCT
chr3D-46200098	3D	46200098	A	C	AGGGGTATGCACCCGTTTGTCCGCGCGCAGGGCTTTAAATGGGCCGGCC[A/C]AGGAAACGGTTCAAGCTTCAACTAATTTTCTCCTCCTTGTCCAAAAAAAA
chr3D-46203079	3D	46203079	A	G	ACTGAAGATCGTGCCCAAGGATCGGGGTGTTTGGGCTATGTCTCTTGTC[A/G]ACCGGAGGAAGGGAGCTCGCCCACGACATGCAACCATGGGTCGGGCAGTA
chr3D-47355840	3D	47355840	C	G	AAAGATTCGTACCAATTGAAGAAAGTTCAAGAAAATGGAAAAACTTCAT[C/G]AATTTGAAAAGCACAAAAATCAAGAAAGTTCATCAATTTGAAAAATAGTT
chr3D-47484334	3D	47484334	G	A	AACTGATTTTCGTTTTAATGATCTGTATGCCATAGCATATTTGTCTAGA[G/A]CACATATTATTGCTGTCTTAACTGATGATGTAGCAATACCTTTGTTGTAT
chr3D-47633637	3D	47633637	C	T	CAGAAGAATCACACCAAATCAACCTTAAACAATAGTTAGTTGAGTTAAT[C/T]AACCTCAACACTAAAAAAAGCTAATCAAGCTAATTAATCTAAAAAAATAG
chr3D-47650870	3D	47650870	A	T	AGGCACTCGCCTTCCACATAACACTATTTTTTTTACAACATTTCCACTT[A/T]AAATTTTCTCTATGTTGAATATATATACACCACTGAAAGCGCCATACTCA
chr3D-48004324	3D	48004324	A	G	CAATTTCACGAAATTCCACATGAGTTGTACAGTACATTTTCAAGGAGTC[A/G]AAAACAAGTCTTGCAGAAGATTGGTCGTGTTTGCATGACGTTCCACAAAA
chr3D-48793859	3D	48793859	T	C	CAAGTATCAAGCATGAGCCATATAGATCTGGAGCTAGGGAATGGCATCT[T/C]AGTTCTGACTTTTGGTCGACAAGCCGGACGGCTTGCTTCTAAGTTCTAAC
chr3D-48794519	3D	48794519	T	C	ACCTCCGGGAGCGGATGGACGGCATCAAGAACAGGCTCAAGGAGATCTC[T/C]GACAACGTCGACAAGTACAAGATCAGGACGTTCCGCCCCTCCGCCCCCGG
chr3D-48974921	3D	48974921	T	C	GATTTGACACTGTAAGGTAATGCAGATGACATAAGGACTCCAGGATAAA[T/C]TCTCACAAAACAATTTCATTGCTGTATCAAGATCTTTGCTAAATAAAATA
chr3D-49002357	3D	49002357	G	T	GACGCGCGGGACTAAACAAAAGGGGGTCATACTAAAGCTAGACGGGAGA[G/T]GATCCCTTGTGGCCATGGAAACATTAGAGCCCTTGGATACCCCTTGCAAC
chr3D-49002904	3D	49002904	T	A	AAAGCTATTTGACGGGAGGTGCTAAGTTACATGCATTCGATTTGGCAGA[T/A]GAAAGTTGCATGCATTTGATCTGGCGGAAGGTGCTAACACATACTCCATG
chr3D-49482043	3D	49482043	C	G	TCAAGCGCGTACGTGGCTGGGGTTGTGGGTTATATATACTCCAACGAAG[C/G]ACCGGGGCGACCTCATCAAATCAAATCAAGAGCTAATAGCTAGAAACCAT
chr3D-50396907	3D	50396907	G	A	CAATCAAGGATATCCAGGCTTCAGTCAAATGGCTCAAGGAAAATGGATC[G/A]CCCAAGGTAGATTTCTTATCTTTGTTCACGTTTCAAGATTTTCTCTGTAT
chr3D-51123924	3D	51123924	C	T	TCATTCACACTTCTTTTTGGTTTGGGGAGGGCTGCGTCGCAATCTGGGC[C/T]GGGCAGGACGCTAGAAACTGTGAGAAAAAAGTCCCGACCTGAGCCCCAAA
chr3D-51123980	3D	51123980	T	A	GACGCTAGAAACTGTGAGAAAAAAGTCCCGACCTGAGCCCCAAATGAAA[T/A]TTGATGAATTTTTTTTCCAAAACTACCGTATGAAGCGAAAACAAGTATGT
chr3D-51124063	3D	51124063	G	A	AGCGAAAACAAGTATGTACACAAGTCAACCAGACAATGGGCAAAAATCT[G/A]GCCTGAACTGAAATTAAATACAGACGTCTGTTGATTAGACACTCCCATAA
chr3D-54698431	3D	54698431	C	G	CTAGAGCATTACCCTCAGTACTAGAGTTTGTCATCATTGTCTCTAGCTT[C/G]TCAAACCATTTTGAATTTAAGCTCCCAGAAAAGTTATTGGAGGCCAAATC
chr3D-54698526	3D	54698526	C	T	AAATCAATAATTTGCATTCCTGAGAAAATATTTCTGGCAGCAACACCTT[C/T]TGAAGGGCTCCCAATTGAACCATGGAATTGGTTGGATCTTAAGATGAGAA
chr3D-54986285	3D	54986285	G	A	TACGATGCAAAGTGGATGATGAATGATGAGCGGCTGGATGTTGCTATGC[G/A]AAGTGGAAGGACAAAATGAGCTAGAAAAGAATGTCTCTTGCAGTATATAA
chr3D-55975494	3D	55975494	A	G	CCCCCACTGTCATCGTTACCCCTGACCAGTACGAGTTATACATCTGTTC[A/G]TCATGGCTACTTCAAAACTTGTATTTTTATATAAATTGTAAACTTGTTTT
chr3D-56843447	3D	56843447	G	C	NNNNNNNNNNNNNNNNNNNNNNNNNNNNNNNNNNCTTGGGAACCTATGT[G/C]AGCAGACGGACAAGCTTCTCACTAATCTTTGCCTTGGGTGCATGTACCTT
chr3D-56900128	3D	56900128	G	T	CATAATTCTTAGCCATTGGATCTGGTAATTATGGATGGACAAGATTGCT[G/T]GTGTCAAAAAATGAGTCGTGTTTTCTATATTGTGAGGTTTATCGTTCCGG
chr3D-57180749	3D	57180749	A	G	GAACTTCATATATCGTTCTATGCTATCGTTATGAGCACAATCGTCTACA[A/G]CATTTCAAAGAGGGCCGGCCCATTAATCCCTCCACCTGTTTGTCATACAC
chr3D-58082872	3D	58082872	C	T	CATTGACAACAAAACTCGACAACCCGCAAAAAGAAAAGAACAACAAAAC[C/T]CGACAAAGGGCATGATATTGGAGCAGCACAAGCCGTGAGAGCACCGACGA
chr3D-58111171	3D	58111171	T	C	AGAATAAACTGAGATTATATCAGCATCAACATCAATTCATTCCATAGAT[T/C]TCGCATCTTACACGGAATCCACACAAAGCTGGGTCTCAATTGTGCTCATG
chr3D-58208179	3D	58208179	C	G	GGTTTCCAAGGACCAAAAATGGAAAAACATGTTGGGAAATTTTGAGACA[C/G]GACTGAGCCAAAGGCACCTAGACTTCCTAGGGGACGGTGAGACCCATGTC
chr3D-58467397	3D	58467397	G	A	GAGCCAAATGAGACTTGGCACAAGCACGGAAAATTCAGTGCATGCAATT[G/A]CGGATTTATACTTTTCACATAGAGGAAACACACAACGAAGATGTGTGCAT
chr3D-58468087	3D	58468087	C	A	GGTACCCTAAGGTATCCCTTTTCCGAACCATGATAGAGTAAACATGTGT[C/A]TGTGCAGTGTTCAACTTAAAAAGTGACTGTACAAACTTAAACAGTCTAGT
chr3D-58468545	3D	58468545	T	C	AACAAGGACTCGTTCATGCCTAAGGAAGAAGGGGAGGAATATCTAGGAA[T/C]GGAATTTCCCTACCCAAGTGTCCTTGGAGCACTCATGTACCTCACAAATT
chr3D-58468791	3D	58468791	G	A	AGACTTACCATTTATAAGCTATGCTGATTGTGGGTACCTGTAGGAAACC[G/A]TTCAAACAAAGTCATGTATCGACTTCCATAAACCACTGAGAAATCATAGC
chr3D-58473059	3D	58473059	A	G	ATAATAATACCAAAGAAGTAAAAGAGTTGGTTCGTCTGGAGAAATCATC[A/G]AAATATATGTTACACGATATTATTCATATTATATTTTATAGGTGTCGTGC
chr3D-58473708	3D	58473708	G	C	ATGTTTTATTTATTCCGAGTAATTTGCTATCTAACCTTAGGTACCAAAT[G/C]TTCATTGTTCCATGCAATGTCTCCTTGTAAAAATGAAGGCTCGGATGATC
chr3D-59256356	3D	59256356	A	G	CTTGGCACGAACGAGAATTACGGGGGAGACTTGCTTAATAAAAAAGGCA[A/G]AGGAAAGGCAGCAGCAGGCAGCAGCTAGCTCAGCAGCAGCAGCGGTAGCA
chr3D-59292956	3D	59292956	T	C	AGATTTGGTGGACGCGGGCCACGCCCGCTCGCTCCTCCTTCCAGCGCGC[T/C]TCTCTGCTCTGCTTCTTTCTTTGTGCTCACCCTCCTCCGCCGCCCTAGCA
chr3D-61190848	3D	61190848	G	A	TCTTGTAAACCCGGCCGGATTCTATCTCTAAGAAATTAAATACTGTTTG[G/A]AAGTCGCACGAACAAATTTGTCTCAGAACATATACTTCCACGATGTATTA
chr3D-61196191	3D	61196191	C	T	GTTGAAATCTCAGATTTTATCCCCTCCCCTGCTAATAATAGGTCTACTG[C/T]CGAATGCCTTGAAAGATTATATGATCTTGCACATCAAACAGAAGAGAATA
chr3D-61196378	3D	61196378	C	T	AATGACCATAGACATACAAAATGCTGATCGGCAGTTGGACTGCTAATAA[C/T]TAGTCTTGCTTGTGTATGGGAGGGTGTCGGTTGACCTAGCTGTGCATAAA
chr3D-61223626	3D	61223626	G	C	GATCGAATGAGCTCTCCATCTCCATGTAGTACTAGTAGTATCAGTTGTG[G/C]GATTCTAACTTTGATGAATTTCATGAACGGTGTCTTTTCTGGTGACTTAG
chr3D-61597987	3D	61597987	G	T	TTCTCTTAAGCAGACCAACCTATTTAGTCTCACCGCCTGGTTTTATGGG[G/T]TGGTTTTTATCTAGTTTATTTCATGATGGGTATTGCTAGTTTTTTTTATT
chr3D-61599986	3D	61599986	A	G	TGGCGACCGTTGCTGGGCCGGAGCGCCGGCTCGCTATCCAGCGCTATAA[A/G]CGCTGGCTAGGAGTTCTCCGGCGATTGCTTTGAAATTTGTTTTATTAGGT
chr3D-61600591	3D	61600591	A	G	AACTCTTGAGTAATTTTTATTGCTAGCACACACATAAGTTCTGCAAATT[A/G]TCTACATCTACATTGACATGCGTGGATCTCCTTAGACTACCCACAATGGG
chr3D-61671511	3D	61671511	G	A	TGTTGCAAGCATGACCGCGAGGCGGACATCCTTTTGCAATAAGGGTCCT[G/A]TTGCAATTGCAACACAAGTCTTTTTGCAATGCGATGACACAACGGTGAGC
chr3D-61671686	3D	61671686	T	C	TGGTTCAGAGAAGGCTCTATTCGTTCTATACTGTTGTGTGAGCCCCTTG[T/C]CCCTTTTACGAGCAGCTAAGTATTGCCATTAAAAAGAGAATCTTTTGATC
chr3D-61672900	3D	61672900	C	T	AATTAGTGTGTTGTGAGCATGTGGCGCCACAATATATAGGTGTTATGAA[C/T]TGACATTTAATTTCTAGATAATATTTTGAGGGGATTTGCATCAACTGCTA
chr3D-61805952	3D	61805952	G	T	GCCAAATCCTTATTGTCATCGTCACGACGGCCGTCCTCTCAACAAACCA[G/T]CGTAGGGTGGTCGTCAAGGCACTAGCCATCTCCCGAACATTGTAGCATCG
chr3D-61847454	3D	61847454	A	G	CAACGGGAGAAATGGAAAAACAAGAAAATGTTTGACAGGACAACAATCC[A/G]CAACATGGGCCAGCCATTGCACTCACCTGCCATACACGCAAATGCTATGT
chr3D-62908337	3D	62908337	T	A	GCCAGTACTGGTAACAACTGATCAGGCTAATATAAACACTTTCGTCGCC[T/A]TGGATCTTATCCGGAACAGGGCATGCAGGGCGCCACGTTGGCATGGGGTG
chr3D-63857440	3D	63857440	A	G	AAATACACTACTAAATTAGGTGCTGTTTACACTCCTGATTCAAACCTCC[A/G]ATTCGTTTCGTGATAACGTATAGCTTTCGAAATACCACATATACTCGTAC
chr3D-64118450	3D	64118450	G	A	CGTGCGCTTAGCAACTTGCATGTATTATTAGTCCCGTAGTACTAGTAGT[G/A]ATAGCACGAACACATTTTGCTTTTCCGGCTCGCGCGCGTGTTTTTCTCTT
chr3D-64209817	3D	64209817	C	T	CAGGATGAATCGGGCGACGGATCTAGATGGGGATAGAAGAAGCGGGGAA[C/T]AGTGCAGTGGGAGGATTTGGTGGCCAGCGTGGGGGGCAGCGTAGTGGTGC
chr3D-64209881	3D	64209881	A	C	ATTTGGTGGCCAGCGTGGGGGGCAGCGTAGTGGTGCGCCCTACGGCGAG[A/C]AGACAAGTGGTGATGCAGGTTGCAGAGCCGTGTCCGATTTCAGTGAGAGT
chr3D-64416421	3D	64416421	A	G	ATATTTTGATTAATCTAATGTTGTTGATTTGGTATTATAATGTTGATTA[A/G]ATTTTCTATAAACTTTGTCAATATTTACGAAGTTTGAATTCAAAAAAAAA
chr3D-64769002	3D	64769002	A	G	AGCCTACTCATTCACCACGAAATATTTACCTAACCTACCACTAAAATTA[A/G]CCTTAATATCATTTCTGTTACTGCACCTGAAGAAATACATAAGCCATAAA
chr3D-66262054	3D	66262054	C	A	AATTAAGGAGCGGAGGCGGAGCGGAGCCTTTCGCAGTCTCACTCGCCTG[C/A]GCCGGCGCCGTTCCGATGTGCTGCTCGTGGCGGCGTCGAACACCCATGCA
chr3D-66409162	3D	66409162	C	T	AAAAATTCCAGCAATTCAAAAATATGTTCATGAAATATTAGAAAATATT[C/T]ATACAATGTAAAAAAATGTCCCCATAGGTTAAGAAAAAAATTCCATTAAA
chr3D-67076839	3D	67076839	G	A	CTACAAGGCACAATTCTTGGGTACAAGATGCACCTCTATGGAAAGAATG[G/A]TTTGGAAGGCTTGAGCTCCCCTAAAGATGACATTCTTCGCTTGGTTGGCC
chr3D-67242694	3D	67242694	A	G	ACGTGAGGCATATCCTATGTGGATAGCCTAGGTCCTTCCTCTTTTTAAG[A/G]TGATTTTTTTGAAATTATTGATAATTAATAACATAACATACAGATGTGTC
chr3D-67541192	3D	67541192	G	A	ACCAAGCCCGGCGATGAAGAGGCCGGTTGAAGCGCTATTTAAAGTGGTC[G/A]ATGTTCTTCTAATCTAGCCATGTGGGACTAAACGAAACCCAACCTCGGCG
chr3D-67727685	3D	67727685	G	C	AATGGATCTGGACTTCTTTTTATTCTTCCCTCACTGCTGTTAAGTGTGG[G/C]AAGAGATCATTTAAGGAATCACTTGTTCATTGTGAAAGTTGTCATGATCT
chr3D-68437940	3D	68437940	A	C	ACATCTAAAACTAATGGAAAGAAAATGCAAGCTCAAAAATAAAACATAA[A/C]AAGCATATAAAAAGAGAAAAAATGAAGTGCAGTTAAAATAATATCATTTC
chr3D-68438958	3D	68438958	G	T	GCCGGAAAACATAAAAAATTGAGGCCTGAACTCTCCATTGGCTGCATGT[G/T]CTGGTTCCTTCTCAGTTTGGGATTGGTTGCATGCCCTGCGCGTGGAGGGA
chr3D-68931555	3D	68931555	C	G	TAAGAGGCAGCAAGAGAGGCCCATGGCCAGGCCAGCGAGCACCCACAGG[C/G]CGACCTTGAGCGCTTGGTTCGGCGTCGCATTGGCGACCCACGCCGCGATG
chr3D-69047604	3D	69047604	G	A	ATGTGATGTCTACTTCATAAATCATTGTGTGTGTGAAAGATATATTTCT[G/A]ATTAGTTTTTATTCTTTTTGTCATCACTTTTCAGTATGTTCCGTTTAAAG
chr3D-70113880	3D	70113880	T	A	AGATCTTGGTTAGATGGCTGTAAACACCGATAATTTGATATTTTGGTGA[T/A]TACTCGTAATCTTATTTGTCCCACCCATTTCGTATTCTAGTATTTGGTGA
chr3D-70247218	3D	70247218	G	T	GATATTAATTTTGTATCGTATTTCTTGATAGCTTTTTTCTACAAACTTT[G/T]CAACGTTTGACTTCAACCAAAAGTTATAAGTCTTCTTTTCAAAGATGGAG
chr3D-70272452	3D	70272452	T	C	ACTTTCTAGCAGTCGGGAAAGAAAAGAGGGGGCTGTGGAAGAGAGAAGG[T/C]TAAGTGACAGAAATGTGATGGGCAAAGCAAGGTGACATTTATCTATACAC
chr3D-70272986	3D	70272986	C	A	GGCGAACTGGTAAAAAATAGCTTTATTAGTATTGATAAAATCTGAGAAA[C/A]ATAATTTAGAAACAGAAAAGAGTGTTTTATTCTTGTAAAGAATTCTGGCA
chr3D-70273345	3D	70273345	C	G	ATATTAATAAATTGCAAGGGGTGAACATTTTACATCAGGGGAATAAGTA[C/G]TTGTGGACGCACCTGGACGCGTGTTCGGAGTACACGTAGCACATGTTTCC
chr3D-70686840	3D	70686840	T	C	TAAATAGCTGCACAGGAATAATTTAGACGTGAGGAATTTCTTTTCCATG[T/C]GATGTTCATTCCGCAAGTGCCAAAAATCCTCCAAAGTAACATGATGATCA
chr3D-70719376	3D	70719376	C	G	ATTAGCCGACTTTATGGTGACTTCTTCTTGCCCGCCTTTCTTATTTTCG[C/G]TAATGTGGAAGTAGTAGCACCGGCAACGACGAGGACGACAACAACAACTA
chr3D-72648522	3D	72648522	G	C	TATACGGAGTAAATAAAAACAAGGGAGTAACAAACTGGATTCTCCCTTT[G/C]GTTGCTCCAGGTGAAATGTGTGTTCTACAGCCAGCCGAGGAGCGGGCCAG
chr3D-73430119	3D	73430119	T	A	GAATCTGTTCCTGCTGTAGTGTAAGCCATGCATCCTCCTCTGCATCATC[T/A]TCTTCCTCCTGATTCCATGGCCGCCCTTCAACTCGGTGCTTCTCTGTGCG
chr3D-73430173	3D	73430173	G	A	CCTCCTGATTCCATGGCCGCCCTTCAACTCGGTGCTTCTCTGTGCGCCC[G/A]TCAGCGTGCTCGTCCCCGGCATGGCCCTCGTTCCAAGCAGGACCCTCGTC
chr3D-73433246	3D	73433246	C	T	CTATATTCCCTCCAATCCTACCACTTCATTCTTCCAACGACGGCCATCT[C/T]TTCCTCACTCATCAACACATGCCTCTCTCTCTCTCTCTCTCTCTCTCTCT
chr3D-73435088	3D	73435088	G	C	AGACGGAACCCGCTCAATTTCTGTTCTGACGCGTCTTTCCCGCTGAAAC[G/C]AAAATATTGGCGCTCAATCAGAGAGGTGGCGCTGCCCGAAATATTTGGCG
chr3D-73435956	3D	73435956	G	T	GATTGCTTCCTGCCTCACCCGTGGATGTGGATGAATAATCCTCTTTGTT[G/T]TTGTGTTTGTGTGGCAGAAATCTCCCCTGCATCATCATCTCGCCCAGCAC
chr3D-73900016	3D	73900016	T	A	TGGGCCCTTCATGGACCCGATCGGCCCACCATCATTACATTGGCCCATA[T/A]CTCTCACGGGCCATTAGCAGGCCAACCGTTTGTTCGGTCCATATAGCTTT
chr3D-74355620	3D	74355620	C	A	GGTGGTTGCCGCTTGACAGTGAATGCCGATTCGGTCGATTTATCGTTGG[C/A]TTGGTCTCCGCGTGTATGCTGCTGGAATTGCTTGAACCCATATTCTGGCG
chr3D-74440626	3D	74440626	C	T	AACTATGAATAAAAGAGCAACATTTCCCCCTCAAAAAAATAAAGAGAGA[C/T]ACTATGCATATACTAAATGCATGTATATATATATAGCCATTCTTAGACCA
chr3D-74746121	3D	74746121	A	G	TCCCGAAGGAGCACTGGTTGTAGATGCTCTTAAAATTTATATTAGAAAA[A/G]TTGATACCCACAAACAAAAAACTGAACCCGGGCAGGCCCGGTTGGGCCCG
chr3D-74759596	3D	74759596	A	T	GCCGCTGCAATGTTGACACACAACAAATCAGTTTGCTTACTAGTATGAA[A/T]TTCTTTCTGAAGATGGTTAGAAAGAAAGAACAGTTGCTGCCATTTTGTCC
chr3D-75617200	3D	75617200	A	G	GACATATGAGTTTCTGACTTCTGAGTGAGTCTCGGATGGAAATGTGTGC[A/G]TCTTCCGTCAAGTCTAACCAAGTGTGCACACAACCGAGGAGAAGAGAAGG
chr3D-75925793	3D	75925793	A	G	GCACATGGATGGGGTCATGCAATTGCATAGCTGGATAAAGGAATGCCCC[A/G]GGCCAACTTCATGCTACAGTGATGAACAATGCATAACACTAGCTAGAATA
chr3D-75951142	3D	75951142	A	G	GCGCGACTCAACAAGGCTTGACAGGTTCCACGATGCAGATGGAGATGCA[A/G]GAGAATGAAGGAGTTGACTAAGTCTCCAAAACTTACTTGCAGGCCCACTT
chr3D-75951421	3D	75951421	G	A	CCCAAAGGGCATCTTATAATTGAAATATATAAGAAAAATAGGAGACGAT[G/A]CAATACAAAACGAGCATAGAAAAATTTACATCGAAAAACATATTGGCCGT
chr3D-75951513	3D	75951513	A	G	TTGGCCGTCTTCTTCCTTCGATTGTACGCCACCCATCAGAGTTTGAGAA[A/G]TGCACTAAACCAGCAGTAAGGGAAAGGGGCACCCGCAAATGCCCTCGTCA
chr3D-75952377	3D	75952377	A	G	TAACTGGACTTGCCACAAGGTAAGTGCAGATTTGTGCCGATCAACACAC[A/G]ATACATATCATACATAATTTGATCAGGAGGTCAACAAGTAAAGATTTGTG
chr3D-78379746	3D	78379746	T	A	AGAAACTCAATTTAGTACTGAAACATCAGTAGAAACAAAGTGAAATGAC[T/A]ACATGATTTATGTTTCCGCAATATTTAATATTTATTATCCACATGCATAA
chr3D-79503894	3D	79503894	G	A	GGACACAATCTTGGAGTTGTTAGGACGTGCTAGTGGCACGTAATTAATG[G/A]TAAGATGAGCTGCTGTGCTGTGCCTGTGTAGTCGAATTCAGCGCTTGGTT
chr3D-79508743	3D	79508743	C	T	CTGTAACATTATCCAAGACATGACAAAAATGGTATCCAACTGTCTATAT[C/T]ACAGAGAGGAAGGTGCCTCGTCACCTATTCACTTTCGTAAGCAAAATGAG
chr3D-79624804	3D	79624804	G	A	TATAGAAATTATTAGTCATTGATAGTGCCAAAATAGATTGGCTTACACA[G/A]AGAACAAAAAAAAACGTAAGGCCATACTTAAAGGACATGCCTTGCGAGCA
chr3D-79624978	3D	79624978	G	A	ACATCGTTACAAGTCGAGCTACCTGCCTAGGTAGCTCGACCGCACGCTC[G/A]CGGTCCACCGACGGTGGAAGGCCGGCCGACCGGCTGGCCGGCGCTCTTCC
chr3D-80919656	3D	80919656	T	C	CTACTACATTAAATAGTATATCAACATTGAACTAGGTTAAGCATCGAGA[T/C]AAAACATATAAAATTGCATCTACTACATTGCTCTACTCATCGTTGCCCAT
chr3D-80940814	3D	80940814	C	T	ACATAAAAACAGACATCTGCGATGTCCATTTGCGGGTCAGTGATGGAGA[C/T]GCCCTTATATGTTGCCCTCACATCTCGGCCAGTTTGCATTTTAAGCCATT
chr3D-80945522	3D	80945522	C	T	CTATTTAATTAATACAATATGACCACATCCAGTACAACAAAAATACATA[C/T]GATTTGCCTAATTCACATTCTATAGGAAGTACTCCCTCTGTAACTTCTTA
chr3D-81380112	3D	81380112	G	A	GGGGTGTATATAATGCGACCGCTCAGTTTTTTACCGTGCCGCGTGCTGG[G/A]GTGGGGTGACCGTTGGGGGCCTGCTGATGAGGCTGGCAGGTGGGGCTCGT
chr3D-81382164	3D	81382164	G	A	TAAATTCGACGGAACAGGTTAACATACAAAGAGAGGATCGAATAACTAA[G/A]GACATCTACACATCCCAGACGCAAGAACAGCACATGGTCAAACACTAGGA
chr3D-81842312	3D	81842312	A	G	GGCAGGTTCCTCGTCGCTCCACTGATAATTAAGGTGGACCTACATGGTT[A/G]TGCATTTTCTGCATAGTCCACTCGTGATCAATTGTAGCATGCGTCTACGG
chr3D-82549391	3D	82549391	C	T	CGACCGGACCCTGCATGCTGTGGTGCTGTATGTCCTGATAGATAGAAGC[C/T]GGACCCTCTTAGCTGGCGAATGTTTGCGGGGAGGGGGTGACATCTCGAAC
chr3D-82684725	3D	82684725	A	G	AAGGAAGTGTCAAAACCAGTGAATCTTATAAGAGGAGAAGTGATTATGT[A/G]GAAGAAAAGGACAATATGAGAAGAGGAGAGACAGATGCAGGGATGGGTAA
chr3D-82686579	3D	82686579	G	C	TTACTATGATAATCTGAAGAAAATCTTTTCTAGCAATAAAAAAATGAGA[G/C]GTGGTGTAACAGTCATAGTGCTGGAAAAAAACATCTCAATTGGGGGGAGA
chr3D-82739969	3D	82739969	G	A	CACCTATGCATTTTGGAAAAGTATACCTATACTATGACAAAATGTTTTC[G/A]TTTAGCCCAAAATAAATGGATGTGCCTTTTACTAATAGTGGATGCTCTGT
chr3D-82740030	3D	82740030	C	A	ATAAATGGATGTGCCTTTTACTAATAGTGGATGCTCTGTTTTACTCCCT[C/A]TGTTCACTATAATAAGTCATTTAAAATATTTTAATATAGACTAAACATAC
chr3D-82740160	3D	82740160	C	T	ACATGTCTATATACATCTTACATTAAGTTAAGAGTACCTACTAGATGCA[C/T]GCTATCTAACTTTTCGTAAGACTAAATAATGTATGACAATGCCAAAAAAT
chr3D-82740749	3D	82740749	T	C	TGTGGCGAAGTGGTCGCTTCAAGTCAGATTTGCAATAGTCCTTCGAGCA[T/C]CCGCCATGCTCCTGGATGATATGCATGCATGAACTACGACTTCATCTTCT
chr3D-82741111	3D	82741111	G	A	GTGTTCACACACAAGACAGGCCAGTTTGGGAGATGAAAGTCACCGAGTC[G/A]TATACAGATATACTTTTGGGCGTTGTACAGATTGAAACTCCATTGAACAA
chr3D-82743027	3D	82743027	G	T	TTTGGCAACCGCTAACTGAGCCTAAGTGTTCCCAAAAAAAGACTGGCCT[G/T]CTCCATCAGAATATCAATAAAATATATTAACTGCGCACGCATGGACAATG
chr3D-82746641	3D	82746641	A	G	AAAAGAAAACCACGCATAAAGGAATGGCAATAAATGAATTATATACACC[A/G]ATGGACCACCAATTGTACCAACTTTTTGTTTGTCTATAAAATTACCATAG
chr3D-82749150	3D	82749150	G	A	TTCTTGTTCACCAAAACCTCCCTCCACGCCTATCAATTAGGAAGAAGAA[G/A]AAAAAGTATTAGTGAAGATGGTAATTGATTGAAATGGCAAAAACTTAAAC
chr3D-82758717	3D	82758717	G	A	CCACCAGCTTCATGCCCAGAAGGCCGGCGACGAGCGCGGCTCCGGTGCC[G/A]AGATCCCGCTCCCGCTCCTGCCGATCGGAGTATGACACGAAGCAGTACAG
chr3D-83679661	3D	83679661	G	A	CTAAGTCAGGGTTTTATTCTGATTTTAAAAAGAACACAAAAATTATAGA[G/A]CACTTTTTGAACCAGCATGAACCTTTTTAAAAATATTTGTGAACATCTTT
chr3D-83702750	3D	83702750	C	T	GTGCAACGAGTGCTCCGCATCAGGCATCCGCGACGTGCTCCTAATCGTG[C/T]CCGCCCTCCTTCTCTGTTGCCGCGGCGGCCGCCGGACGTTGCAGGAAACC
chr3D-83702928	3D	83702928	G	A	AAGGACCAGCGAATAATCCAACTTAACTGGAGGTGGTTGGACCAAGGAC[G/A]CATGGCGATCTCTTCTGTGCAGCTGAGCCGAACCCCTCTCCAGCGAATCA
chr3D-84681448	3D	84681448	C	G	GTCGTTCGAAAGCAGCGCGCCCTCCGCCGCGCGGCCTCGACTTGGGCTC[C/G]CTTCTCTTCTCTCCGGCGAGCCACGCCAGCTGGCCGATTCGAGAATCAGC
chr3D-84688069	3D	84688069	G	A	CACACTCATGCACCCACATACAACCTTTCGTTCGAGGAGAGAGCCTCAA[G/A]TTCTACCAAGTGTTGTTTTCCCACGTTGGCGGTTGAGTAAATTGCTGAAA
chr3D-84689378	3D	84689378	A	C	TTTCAACAATTTACTCTTGGCGGTTCTACCGCTAGTAGGTGTGGTTGTA[A/C]CGGCCCGGCTGGTGCTTCCGGAGCAATCACCGCCCGAGGGGTGATTCCCT
chr3D-84913788	3D	84913788	C	T	CTTTATATATGATTTTCCCTGGTCATAAATTATATTTTGGAAACATCTA[C/T]AAGCTGATTCAGAGTACAGAGAAAGATATTCAATCGCTGAGGGAACAGAA
chr3D-84917449	3D	84917449	C	G	AGCGCCGGCGCGCTCATGTCATGCCGGCTACACAAGCACCACGGTCGAA[C/G]GGACGGCGGTGGGTATGCGCGCAAGGTGACACTCATACGGCTCTCGTTAA
chr3D-85255493	3D	85255493	G	C	CCTGCATTGAGCATCACCTTTCCACTGGGATATAAACAGTGCCCAGTAT[G/C]CCATCCATCAAACAACAATAGGTTGATCCATACAAAATTGCATCTAGGTG
chr3D-85255559	3D	85255559	A	G	AATAGGTTGATCCATACAAAATTGCATCTAGGTGCATGCATACTAACAT[A/G]ACATAATCCTGCCTAGTTTCGAATGTCAAAACAGCATGCAACATAGTCAG
chr3D-85255634	3D	85255634	A	G	TCAAAACAGCATGCAACATAGTCAGAACTCAAAGACATCACGCACTGCA[A/G]TTTGGCCGTTCACAAGTCAGTTTCTTTCCACTGAACATTCCTTCTCACCT
chr3D-85256546	3D	85256546	G	A	AAAAGCTGACAGTCCTAACCAGTAACCATCCAGAGGTAACCAAGACAAG[G/A]AAATTCGATACAGGAATGCTTCAGAAATTCGATAGATTTGAATATGATGA
chr3D-85257161	3D	85257161	G	A	CTCTCCCGGCCCTTGCTCAGCCCCTACATATGGCGTTGGGAAAGGCCAC[G/A]AAAACGCCAAATTGACACCAGTCCTAACAACAGAGCCACTGGCCGACAAC
chr3D-85362221	3D	85362221	A	G	GGCACAAAGCATCTAATTATACTCGATTATATTCAAGTCTCCTGCTGTA[A/G]TTTCAGATTTAACTACAAGTAAAACTAAATCAACCATAATGGCAACAGTT
chr3D-85362510	3D	85362510	C	T	ATCACAGTATTTCAAGCAAGCATGTGTCGGAAGGATTAGAACATCTTCA[C/T]TGGTGAAGCCATTGCTCTAGTCGCATGTTATAGACCCATCCTCTACCCTG
chr3D-85377907	3D	85377907	C	A	ACGCAAATCCCGGCACGGCACCCCGCCGCGGTAACCAGAGCCTCGGGCC[C/A]TCGGTGCATACCTGCTTGTTGGGGATCCGAATGACACCGGAAGGAGCATC
chr3D-85378045	3D	85378045	T	G	CAGCGCGGCGACACCGTGACAGCAGGACGACGCGGGAGACGGCAGGCGC[T/G]CCGAGCCGCGACGGCGCGGACCCGCGGCGGAGGAGCTGCCCCAGCGAGAA
chr3D-85378172	3D	85378172	G	T	AGCCGCTAGGGGGGGAGGGGGCGGGTGGGGATTGGGACCGATTTGATTC[G/T]ATTCTCGCTTCCCGTCCGTACCCTCACCGGCCACCGCGCCGGCCGAAATG
chr3D-85455221	3D	85455221	G	T	GGGAATAATATGCAACTGTCACTTGCCTTGAAGTATTTGTCATGTGAAA[G/T]ATGCTTCTTTCGAGCATCCTTTTTTTCAATCCCGAGTTTGAGATATTCCT
chr3D-86197801	3D	86197801	C	T	TCGGTTATGGATGGACATGCAATTGCGGGTTGGTGCCCATGTATGTCCT[C/T]GTCTTAGTATTGAGTGTGAGAAAAAACACCATAAAGAATTTGCAGTTAGT
chr3D-86206279	3D	86206279	A	G	CCGCACGCACTTTCGCGGCATGCATTGCACGTACGGTGCTGGTTTCTCC[A/G]ACGCGTCCCCGGCGGGCCGAAGCACCCGAACCCAAACGCAAGTAGCCAGC
chr3D-86333987	3D	86333987	C	G	AAAAAATGCTATAATATTTAACAAACACTTACTCCTTGTTAAAGAGATC[C/G]TAAGCAAGATGGCAAACTGTATCCATTGCAGAAGCACCTAATATGGGTAC
chr3D-86350068	3D	86350068	C	T	TAGCTGGCTTGAGCAATCTGGCCAATTTTTTTTTGCCCTTCATTTACTG[C/T]GAGCAATCCGGATTAGTTTTTTCCCAGCAACTCCTAATATAGCAGATGAA
chr3D-86356042	3D	86356042	T	A	CTTCTGTAATTTTCTGACACTCTTTGTTCCTCTCTCTCTCTCTTAACAA[T/A]TTTTTTGTTCTATTTTCAGTATTTTAATTTTTCTTCTTGCAACCAGACGT
chr3D-87400074	3D	87400074	C	A	GCACATCCAAGTAAATTAAAAGTTTCTAACCGAGCCCGATCCACTGTTG[C/A]CCGAGAGCTGCCCTGACTGCGCCATGGTGTTGGTAGCCGCCGCTAATCAT
chr3D-87930033	3D	87930033	C	T	ATTTTCTTTACCACACCATCTCATACCCTATTCCCATGATGCAGAATCT[C/T]GAGTGCTACACATGGCTAGTTCCTTTTTTCCCTTTTTGAGGCAATTGTCT
chr3D-87930112	3D	87930112	A	G	CCCTTTTTGAGGCAATTGTCTACCATCTAAAACTGAAAGTACATCATCA[A/G]GGAGGTTATGACGAGCCACTTACGAGTGAGCTTTGACACTCTCCTTGAGC
chr3D-88096309	3D	88096309	C	T	GAAAAGACAGAGATCTTCATACACATCGGGCCAAGATTAACAAAATATG[C/T]AAAATAAAATAAAATCCAGTGAGCAACCCTGTATCACCAGCAACGTATAA
chr3D-88350941	3D	88350941	A	T	CAACTAAACTTGTCATTCTCGTCAAACATAATTTGCCATGTCTAAAAAA[A/T]TCACTAGATATTTTCGGTCCTATAATTATGCATCTATGTATCCGTGTGGA
chr3D-90746575	3D	90746575	A	G	ATCACATGTCCCAGATATTCCACTTGCTGCACTGTAAAAACACATTTGG[A/G]CAGTTTAGCAAAGAGTTTGTTGTCTCTTAACACTTCCATGACAATCTTGA
chr3D-90762074	3D	90762074	A	G	CACTTCAGCTCCAAACTGTTTCCATGTCAATTGCTTCTTTAGTAATCCA[A/G]ATCTCCTCAGCCACACATCAGCTTCCCCAGTAACATACATTTGAGCTAAA
chr3D-91369690	3D	91369690	G	T	GTGTGTGTGTGTGTGTGTGTGTGTGTGTGTGTGTGTGTGTGTGGCGTTC[G/T]GCCGTAACTTGTTTCTGAATCTGTGTCGGGCGTGTGGACTGAATTGTCGA
chr3D-93031431	3D	93031431	T	C	TCAGAGTTGCCCTATGTCGACTAGCAAGTAGATTTGCAGTGGCAGACCG[T/C]GACCTCGTCTGCCACCCTGCTGGTTGTCGGGGGAACTGCTCCGCCATGTG
chr3D-93259733	3D	93259733	A	G	CAATGGATTTGTTAAAAAAAATAGTACACCAGCAAAATCCAGAAAAAGA[A/G]TGCAACCACGATAGGGAGCAACATGACAGATACTACATGGTCTACCAAGT
chr3D-94217625	3D	94217625	C	T	ACGGCCGTGCGGCCCACCGTGCCAGGCTGGCAGACGGCTACTAGTACTT[C/T]GCAGGCAAGCACAGCGCCGGGACGGGAAAAAGCCGCCGGAAATCATCTCA
chr3D-94217882	3D	94217882	T	C	GCCGCCGTGGCCCTCGACCTCGTCCCTTTGCCTCCCCGGGCCGTCGACG[T/C]CGCTCACGCAGTCTCCCTGATCGGGGACTGCGAGGAGAAGCTAGCCGAGG
chr3D-94498385	3D	94498385	T	C	GAAGACGCGGCCGGTGAGTGGCTACACGCAGGTGCGTACGTGGACGGCG[T/C]TAGGGCCGGAGAGGAGAACGGCGTCGGCGGCGTCGCGTCGCGTGGAGGGT
chr3D-94762267	3D	94762267	G	T	GCGGGTAAGGATAGCATGCATGCTGCCGTAGCATTGATGCTTCGGTCGA[G/T]GGTATTGTGTAGAACCAACTATGTCCTGATTGAATACATGATTGGAGTTG
chr3D-95834764	3D	95834764	T	A	TGCTCGACGTCTTCCGCAAGATCCATGCCCTTAATAGTTATGGCTTCCA[T/A]AAGCTGAATGAGGCATTCCTTACCTTGCAGCTGAAGAAGGCTGATGCTAC
chr3D-95836700	3D	95836700	G	A	CCCACAACATGTTGGCTTTGGAAGCACCACAACGACTTCACCTTCAACA[G/A]CCAGCCACCCTCCATTCATTGCCTCATGCTCATCATCAAGGAGGAGGCTC
chr3D-95840484	3D	95840484	G	A	AGCTAAAGAAGGAAGGGAAGATCCTCGTCTGCAGCGAGAGTGAAGTGTT[G/A]AGTACTGAAGCTGGCGAGGCGGCGCTCTGCCCACGCACGAGCCCGCCGCG
chr3D-96418001	3D	96418001	G	A	GCGAGTGAGTGAGTGAGCGCACACCCCATTGCTCGTTTTCTCATGCTAC[G/A]AGGATTAGTATAATAACTCACCTTTTTATATTGGTGATTCTTCCACTCCA
chr3D-96418339	3D	96418339	C	A	TGTACTCCTCCTCCAAGTGATTGACGATGGACTTACAGTCAGTTGCCAC[C/A]TGAACCTTCTGAATGTTCAAGTCTAATGCCAACGATAATGCTTCATGGAC
chr3D-96418440	3D	96418440	T	C	GCCATCGCTTCTAGTACTTCCAGCTCGACCATTCCTTGCTCAACCAGTG[T/C]TGATGCCCCAACATACTCACCTTTGGATGATCTGCAAATGGCTGCACACG
chr3D-96589074	3D	96589074	C	A	GTTTATCTTGTGGATTGCATGCAGGACCAAAGCAAGTTTGCCGGCACTG[C/A]CGCGCCGTCTGGTGGAAGGAGTGCAATGGTGAATCTGATGATGTGGAGGG
chr3D-96589644	3D	96589644	A	G	GCTCTTTGCTTAGAAAGGATGGAATTATTCTTTTCTAGGGGAACATGGA[A/G]TTTTTGTGTAGTGAATCTGCTGCTGTTATTCTTTTGAGCTGCAAAAGTAG
chr3D-96783942	3D	96783942	A	C	GTGGCAGCAGCAGCACACGTAGGTGGTCAGTCGCACAAGCATGTATTCT[A/C]TGAAATCCGCTCTGACCTTGTTCCGTTGCTGCCCGTCGTTGGCCGGATAC
chr3D-97617045	3D	97617045	C	T	CACCTTCGCATCCAAGGTGAGAAAACGGATAAAGTCTAATACAATTTGG[C/T]GGTAGTGGCAGAGACGTAATGCCAGCTGGGTTGCAGCTAATTATATTGTG
chr3D-98143765	3D	98143765	T	G	TATAAGAGTACTATTTTTTATTTTTATTTTCTCTCTATCTCTTTCTTCA[T/G]ATTTATTGTTTTTTGCCTAGGAGCACGTGTATAGCTAGGCTCTAGCATTA
chr3D-98555977	3D	98555977	T	C	AGCTAGCTCGGTGGCAATAAGCGAAAAAGATTTGCATATATTATTACCA[T/C]TAAGGATAAATGATTGCATAATGCCCGTTTAAGAAGTGGTGTTTGCCAAT
chr3D-98883051	3D	98883051	G	A	TGCACCACTAACCTGACGACACCGGAGCCATGGAAGAAGGGCGGGACGG[G/A]AAGGAGGCCAAGTCTGAGAGTTCAGAGGACCGGGGCACGGATCTGCGTCG
chr3D-98888010	3D	98888010	G	A	ACAATGATAGCATATAGCCAACAGAAATGCAATGGTTGTAATCCCATCG[G/A]CATATCTTGCACAAAATGAACAAAATCGAGGTTGCTATGGTGACTTTTTT
chr3D-98893641	3D	98893641	C	T	GTATAATATGTACTGAAAAAATTTGACAGATGTTGAGCAAAGAAGAAAC[C/T]GATGCAAATCAACAAATAAACAAAGAAATCTAATAAAACCAAAAAAGAGA
chr3D-98946777	3D	98946777	T	C	AGAAGAAGTGGGCCGACCCACTAACAATGCGACGAGAAAATCCTTGAGG[T/C]GAGAGTACCATAGAACTCATACTAAGCGAGATATAGCGTTGTCTGGTGGC
chr3D-99746438	3D	99746438	T	A	TTGCGAGGTTAAATCGGTCTTCCCGTGTATTTTTTATACTCAGCTTAAT[T/A]TATTTTTCCTGTAGTGTATGACGTGTTGTTTTAGAATCAGTAGAAAGAAT
chr3D-99851723	3D	99851723	A	G	CTCCGTACCAAAATGACGTTTTCTAAAAGGTCTTATATTTTGATATAAA[A/G]TTAGTATTTTTTTACATTTACTGCATTGCAGATTTGAGCAAAAAGACTGC
chr3D-100177048	3D	100177048	G	A	ATGGGTATTGTTGGGTATTGTTAAATCATTAATTTTATCAATGAAATAT[G/A]AGTTATATTCCTAATAATGATACCGTTGAATTTGTATTTGTAAAATGTCG
chr3D-100218067	3D	100218067	T	G	NNNNNNNNNNNNNNNNTAGTATATGTATTTTGCTGGTATAATACTTGCA[T/G]CATATGTTTGGCGTGGTCTCGTGCATTGCTTACTTATTCGAAACCTGCAA
chr3D-100223639	3D	100223639	T	C	TCCCTACCCCCCCCCCTTCTGCATCGACCTCTGGGTGGACATCTGGTTG[T/C]GAAATAATCGGCTGTGTTTGCCATCCCCTCCCCCATTTAGGATGTGCCAC
chr3D-100236515	3D	100236515	A	T	CAACCTCCTACTTGGAAGTAAACTCATCAGGATGAAAATCAGAATCTTC[A/T]TCATCTGAATTCTTCTACTTCTTGCTCTAGTGCCAGCCTTGGGAAGACCA
chr3D-100408099	3D	100408099	T	G	CGACAGAACGACACTTTAAATCAAGGCTCTAGCGAGAAATTTTATCCAA[T/G]CCTCAACACCTAAAAGTTCTGATCGAAAGAGTAATCTGATGTGGAATAGA
chr3D-100408599	3D	100408599	T	C	AAATGACACATCGATCATTTGAGGAATAAAGCCTTATTGTTCTGAATTA[T/C]AGATCCCTTTGTATAATTATCTTTAACCCAAAAACAATGTTGTTAGACAA
chr3D-100507157	3D	100507157	G	A	AATGCAACCTCAACAAATTAAAAATTATGAAGCACATAAAAATTGAATT[G/A]TTGTTATAAGACATGAATTTATGATGTGGCAATGTTGCATGCATAGAGTA
chr3D-100516246	3D	100516246	T	G	CAAGAAATCAGGGATGCATGCAGTAAAATTATTACAAAAGAAAAGAAAA[T/G]AAAAGAAAAGGCGACCAAGCGAACAACTGCAACAAACGAAAACAACAACC
chr3D-100766794	3D	100766794	T	C	NNNNNNNNNNNNNNNNNNNNNNNNNNNNNNNNNNNNATTTTAAATAAAA[T/C]AATTGATCCCTAAGTTAAAGTTGATGATCATTGGTGATAGATTTACAAAA
chr3D-100767441	3D	100767441	A	G	TAGGTCGAGGGATAAAGAAAAAAAATACTCCGTCCGTTTTAAAATTTAA[A/G]TTGTATTAGTTTTTCCAAAGACAAACTTTTTCATGTTTGATCAAGTTTAT
chr3D-101539041	3D	101539041	T	G	ACGAAGTGCTGAAGCATGATGAACACGATGGTATTGGCTCTAGGAGTCA[T/G]TCACAAATCCAAGGATTTAGAGATTTGTTGACGTGTGCGGTTTGGTTGAT
chr3D-101854947	3D	101854947	T	C	TCAAGCACATCGTCGTAGGCAGCGGCATTGCCAGCGGACGGCGATGACT[T/C]TACAGCTATGGCATTGCACGTGCTCGTCACTTCCTGCGATGGCATAGCAG
chr3D-101855013	3D	101855013	C	T	CACGTGCTCGTCACTTCCTGCGATGGCATAGCAGTGGTGACCGTCATTG[C/T]CCGGCCCGCCGGAATCGGATATGGGCGGTTCGCGTGCCTCGTGGCCGCCG
chr3D-102652720	3D	102652720	C	T	TACCCCTTTGCGTAGTGAGGTGGGGGTGTTTTCCAGGGCCAATGCAAAC[C/T]AGTCAAAGAAGCCGATCAAAACTATGCAAAAGTGTTCAGAAAAGTAGATA
chr3D-102784924	3D	102784924	T	C	ATTGGTATGAGATCACCGTGCTCGGATGAGGATCGTGATCTCTTTGCGG[T/C]TGCCAGTCATGTCACTGTTGGTAATGGGCATTCTACTAAGTTCTACAACT
chr3D-102792481	3D	102792481	T	C	ACTAATTTGAGGACCTCTCTGGGCTTACAAAACAAGTCGGGCCGACCAG[T/C]GGTTTGTCTTGAGGAGAATGTGGATCTGCTGGCCGGAAGCCCTTCTTCCT
chr3D-103375172	3D	103375172	G	A	AAGGGCCTCGATTGGACTTTCGAAAGAAAGATACAAAATGGAGAGTACT[G/A]CCGTGTTAGACTTGACCGTGCTCTTGCATCAAGTGACTGGTGTAATTTGT
chr3D-103632185	3D	103632185	G	A	AAAATTTCAAATGCAAACTCAATATGTAGCTCAAGAAACACAAATGACA[G/A]ATACAGTGCTGGCAGTGATAATGGGCCAAAAATTCACTACTCACAGCTGG
chr3D-103642911	3D	103642911	C	T	ATATGATGAGGAATTCGAGCATGCTGAGGCTATACCTCATGGAAACTTT[C/T]GAGGAGCATCCAAACATCTTTCGAGGACAATAAACTTCTTTGTATTCTTA
chr3D-103650798	3D	103650798	C	T	AAGTGGATAGGGGGCGCTTGCTTGCCCCCCACCCCCACGGCGTGCTTCA[C/T]GTGGTTGTATTTATCAAATAGTTGAACATGTATCTTACAATTATCACTTC
chr3D-103650865	3D	103650865	G	A	ATAGTTGAACATGTATCTTACAATTATCACTTCTAGCTTATAGTCACAT[G/A]TACATGGTTTATTAAGACTTTATTTGCTAATTAATTTTTTATGTTTATGC
chr3D-103651356	3D	103651356	G	C	TAGCGCCTGCGAAGACTGATGCCCTGCTCGATGGAGAGGGTATGCATGC[G/C]AAGTAGATTGTCCAGAAGACAACGGAGGTGAACCATGCGGGCGATAGCTT
chr3D-103668274	3D	103668274	T	C	AAGATGGCAATGCCGACAATCATGGTGGCCGCCGATGCCACGAATGCTG[T/C]GTTGAAGCCGACATACCAAAGCATTGTGGCGCAGCGGCCTAAAATCTAAG
chr3D-103671500	3D	103671500	T	C	TAGGAAAGTTACGTGACTAGGCGTAGGTTTTTTTTTGCGGGTGACTAGG[T/C]GTAGGTTTTACATATGTGTAGCATTTTTGCAGTGAAATACCATGCGGGAG
chr3D-103804349	3D	103804349	T	C	ATACCCCTATTCCTTACTTAGTGGGGGGGGGGTATTTTAATATTCTGCG[T/C]CATAGTGGGGAGAAGAACAAAAAAAACCATGTCCCATTTTTCTGATGTGT
chr3D-104031181	3D	104031181	G	A	GCCTCCTGCTACGCACTACGCAGTTGGAATCTCTCCTTTTCAGTTTATC[G/A]CCATTTTGTTTATTTATTTTATTTTATTGAACGGCCAATTTTCGTTCCCA
chr3D-104036730	3D	104036730	A	T	GAGTGGTCCAAAAATGTGAAATTATTTAAAATATAAGAGCTAAAACTTT[A/T]AGtACATAACTACTAGCCTTTGGGGGGGGGGAGGGGGTGTTTCAGGCTCG
chr3D-104085154	3D	104085154	T	G	TCAAGATTACCTCATTTGGGGAAAGCTATGCCACATTTTACCCTTTTTA[T/G]TTTTTAGCACATTTATATCATGTGGGTCCCAGCAGTCGGCGTGCCAATTC
chr3D-104198675	3D	104198675	A	G	GCCCAGAACATCCACCACTTTTTCCCATCAAACCGGGAGAGCGAGTCAC[A/G]GGGTTACGGGCGAGAAAAAATTAGGACGAGGAGGCGGACGAAAGTAGGAG
chr3D-105461488	3D	105461488	C	G	CTTAAACTAAACACAGCTGCATGACCTGTATATATTTCCCCTCCCTGCT[C/G]TCTCTTAGTTCTCTCTCTCCTCCCCTGCTCTCTCCTGTATATATTTCCCT
chr3D-105828408	3D	105828408	G	C	AAATACTTTATGGGAGTAACTTTTGTAGAAAAATGCCAACACATTTTTG[G/C]TAGTACTTTGTTTTTTTCTTCATATTTTTAGGATGGCAAGTTCACATGTG
chr3D-107062402	3D	107062402	T	C	TCTTGAGCTTCCGGCCTTCCTCCTGCCGTCAGGCACAACGCGGTGGCCG[T/C]GAAGTCTTGCCGTGGGGCTTGAGCCTTGAGAAGTGCTATAGGTAGTACGG
chr3D-107074699	3D	107074699	T	C	TGACATATAATTTATGTTTTAGTATTAGTTAAATTCATGGTCAAAGTTA[T/C]GAGGGGGGCTAATAAACCCAGACGAAGGAAATAATATGTAATTAAGAGCG
chr3D-107677257	3D	107677257	A	G	CAGATGCAGATAGACCTAACCGCACAAGCTCCCCGACGATGTCGAAATT[A/G]GCCGAACGTTGTTGGCCGGAGAAGGAACCATAGGACCAAGACACGAAGCA
chr3D-107678462	3D	107678462	G	A	CCCAGCTGACCCGTTGGATCCCAACATCATTTTAATCTTTGCGGTTCAG[G/A]AGTACCGGCAGGCATCGGATCAAAAATGTCGCACGCATAGCTATTATTTC
chr3D-108213137	3D	108213137	C	T	CTAGTAGCCTTATGATTGATTGTGTGCGCCTTTGGTGAAAGGCCTCACC[C/T]GTTAGCCCAGGGCCATTTGTCCTAAGATACAAAAAATGTTAACCCAAGGC
chr3D-108271988	3D	108271988	G	A	GGTTTTTTCCTTTCTCGTTAGCTTCGTGCAACAAACTTTGTTGTCGGTC[G/A]TGGTGAGTTCTGACCCTAAATTAAGGTTGTACTACACATATATATGGCGT
chr3D-108294953	3D	108294953	A	T	AGATTGTGGCACAAACCATTAGTATAAAAAAGTTTCTACAACCACTTAG[A/T]TATGTGGGCACGTGATAGAATGTGTAGGTAACGATGGCCAGATCTTTCAC
chr3D-108572973	3D	108572973	T	C	GGAATAAAGTCTATTACCCGTCAGGAAAAAAACAGACCTACGCCAACAA[T/C]CTCACCTTCTTCAGCGACAACAACTGCCTCAATGCCACCGGCGACGACCT
chr3D-110393550	3D	110393550	A	C	TCTCCGGTACACACGGCCGCTGGCCAGATCATCCCAACTCGATTATTCC[A/C]CTTCCTTTCCAGACAGATACTCAACAAACTCAAATGCTCCCTGGCAAAAT
chr3D-110532265	3D	110532265	A	G	CCTCTTTGATTCACATGATTATAAAAATGCGGGAATAGAAAAAACATAC[A/G]GTTGAAATGTTATGTTCATCTCAAATCCTAGAGGATTTCGGGGTGTTTAA
chr3D-110592178	3D	110592178	T	C	CACTTCCCCCCTCCTCCCCGGAGCTCACGCCCCTGCTCCAAATCACCGC[T/C]GCCGTCTCCCCTCCAACCCCGGTCTGGGATGGGTAGGTGGTCTGTGCACG
chr3D-110595640	3D	110595640	C	T	TGAATTGACATGTACAAGCGGCGGTTATAGGCGACGGTGACGATGACGA[C/T]ACGTTGCACTCAGGCCCTTCTTGCTCGAATCCTGACTCGAGGAGGGGCAT
chr3D-110595693	3D	110595693	C	G	TTGCACTCAGGCCCTTCTTGCTCGAATCCTGACTCGAGGAGGGGCATAG[C/G]CAATGCAGCGGATCTTTGAGATATGGTGGCGCAACGTTTCTACGGCAGTG
chr3D-111208627	3D	111208627	A	G	GAGAGGAGTCTATCACTCCATCTTTATCTTTCCATCCTTTTTGGTCACA[A/G]CATCATCTTTCCATTGTTCGCTCTTCCTTTCTTTACTGTCACTACTATAA
chr3D-111208785	3D	111208785	T	G	ATATTACATTATGCCGTGCAACCAAATCCAAGCTTCTTATTTTTATCCA[T/G]TCTCTCTTTTTAAAAGACTTGTTGGAGCTGAGAAAGAACTTGCTCAAAAC
chr3D-111756412	3D	111756412	A	G	TGTTGTATTTGTTGGGAGAACAAAGAGATGAAACATATTCTTTTTGGAC[A/G]TATGCTCTGACTATTGAGCAGGACGGGTTGCTTATGCTATCTCAGGGGCA
chr3D-111759136	3D	111759136	G	C	CCCCGACTCAATTACCAGCCCCCACCCAAGGAAGAGATAAGAAGGAGTT[G/C]GACTCCTTAATTCCTTTTCCCCTATCCTTTTAAATTCCCATGTCCTCCAA
chr3D-111956978	3D	111956978	G	C	TTTGGCTTCACAAATGACTAAACGAGTAAAAAAAATATAGTGCTCACCA[G/C]TACGGGCCCAAACTGTATTTCATCATCAAAAATAGTGCTCACCACTACGA
chr3D-112395865	3D	112395865	T	C	CCATTTTATTGCATAAATTACCAGGTTCAAATCAAGGTCTCAAACAAAT[T/C]GACGAAAAGCTTAAGAAAATATATCTGAAAAGTACAAAATAAAAAAAGAA
chr3D-112581000	3D	112581000	T	A	AAATCGCAGCTGCTTGTCGAGGAGGAGGAGGAGGAGGAGGAGGAGGTCA[T/A]GTGAATTGTGAAGTAGTATCATGCTATGCTAGGGTTCATTTCATGTGGGA
chr3D-112584284	3D	112584284	C	T	GAACCTATATACCTTGGGTTAAATTTGATATGGGAAAGCTATTACTTAA[C/T]GCACCTCCCTAAAATAAGAATGAAATGATCTAGCTGGTGGATACAACATC
chr3D-112584950	3D	112584950	C	A	TCTAGCCCATTTACACCTTCCTAAAAATATTAATGGATGTCATCATTTT[C/A]GGGTTTTGGCACATATGGACTCAAACAAATGGGAAATTTTTCAAAGTGAA
chr3D-112587057	3D	112587057	T	C	ACAATGAAGGAGTATACTAAAATTCATTATGCAAACCCAGCTACATGCC[T/C]TCTCTATTTGACACATGGTACATGCACTAGCAAAGTTCTCCCCAATGTGA
chr3D-113450386	3D	113450386	T	A	TGGTTCATATGGTAGGAAATCATGGAAATGGAAAAATCATACGATGTGA[T/A]ATTTGAAGGATCAATTCTCAAAATAGGCTTCCGTCCCTCTTTATAAATAG
chr3D-113451792	3D	113451792	A	C	CACATCCGACATAGGATTTGGAATCTATTCCCACAACACACAGGACTTA[A/C]AAAGAACTTTCTACAAAATTCTCATCCCTCAGAATTTGTACACCATTCCT
chr3D-113518439	3D	113518439	G	A	CATTGTGACTAGTTACCGACATGAGTTCAAAACCCAACATTAGTTGTGT[G/A]AGTATGCACTAACATAAAGTGACACCATTGAAGGGCGCAGCCCACAGATA
chr3D-113518588	3D	113518588	T	C	TTAAGAAATATTTTGCTTTTCATGTAAGAACACCAACCCGAAAGCCAAC[T/C]AAAATCACAAGATATCATAACTGATCAAGCACTAAACTGACCTAGCTTCA
chr3D-113519616	3D	113519616	G	A	ACGCAACTCATTGTGATACAATGCTGACACCTAGCCATATTCTTATGAT[G/A]GTAATGAATTATGGTTGTACAGCTACTTGAATTAGCTACACTTGTTTGTA
chr3D-113801421	3D	113801421	T	A	GATCATGACCAGAACATGTCACACTGTTGGTTAGCAAACCACTGCATTG[T/A]GATAACCTATGCTAACATAACTTTACCACACTACAAACTTAACTTATAAC
chr3D-114023863	3D	114023863	T	C	TTAAGCATATGTTTAATACTTGCAAACATATGCAATTACAATAAATAAG[T/C]ACTGGATTTGTATAAGCTTTTACATCCCATTGATCTCAAAAGTTGCTCGT
chr3D-114204120	3D	114204120	A	T	CATAAGTTCAGTTCAGAACCATGCTAAGAGCATGGTTCCAAATTTATAT[A/T]TTTAGGCCAAAGGTCCCTTTACACTAGATCAGCTCACCAGCCCATTCTCT
chr3D-114673074	3D	114673074	C	T	AGCACCAATTGCGCTGGTGCAAACTTACTACTACTAGAAAGTAAAGCGA[C/T]GCTGATAAAAATCTTTGATAATCCACTAGTGAATGCCATTTAGATTCTCT
chr3D-114963728	3D	114963728	C	G	GTTATTGTTGGAGGGTGTGCACCCCTAGATGGTTAAGAGCCTCTTGTTA[C/G]TCTTCAAGCTTTGTGGGAGAATCAAAAGTTTGTGTTAGAAGGGATTAGAG
chr3D-115009807	3D	115009807	G	T	GTTATTCATTGGTGCATCAAAATATTTGTGTCTGTTGTGACAGCCATCA[G/T]AATATTATCTAATCTTGTATGAAGGGTGTCATTAGAGAAACAGTTAATCG
chr3D-115010449	3D	115010449	C	T	CGTCAAATTCTTCAGAGTTTGAAAATTTTCTAAAAATCTCCCATTCACC[C/T]CCCCTCTGGGAGTAAACCTGTCCTTTCACCCCCCCCAAAGACGCCGTTTT
chr3D-115645291	3D	115645291	C	T	CCAGCCCGATGGCCTCCCATCCTGACCCTTCGCATCTGGAGCCGCCCTC[C/T]GCTGCTGTCACCGCGCTGGAAGGAGTGGACGCACCGACGACCGCCGACCA
chr3D-116009200	3D	116009200	T	C	ATGTTGCTTCTCGTTTCCCTCGTGCAAGGTGACTAGGGAAAGTAGTCCT[T/C]TCCTTATATCCATCGACAAGCCCACAAATTTGCCTCCCTTTCTCCTGCCA
chr3D-116030652	3D	116030652	A	C	TTTCTCCTCCCCTTTTTTCTTTTTCCAACGATAGCTCAGAGAGACATGG[A/C]AATTTTGTTTTGGATCTCTCCTTCGCTGCTCGTTTGAGGGTTTGGTGGTG
chr3D-116034043	3D	116034043	A	G	AATGCTATTCTATGAAATTTTACTCCCAAGGAATTTGAATCCTTCAATG[A/G]TCCTTACTTTTTCATTGTTATTGAATGTCAATACAATACATCTTTTATTG
chr3D-116077701	3D	116077701	C	T	CGCCGTCCAGACGAACAGCACCTGCGGCGTCGGGGGACCCTTCGGCGAC[C/T]GCCCCTCCTCAGCGACGACCTCTCCCAAGGGGCAAGTAGCTCCTGGTGTG
chr3D-116077815	3D	116077815	T	C	TCTCGATCATTTTGTTCTTCTATGTTTCTAGCCATGATGGATTTACTGC[T/C]AGTAGTTCGAATGAGAGACTGGGCAGTCGTATGGTGTCGTGATGAGTAAT
chr3D-116077883	3D	116077883	C	T	CTGGGCAGTCGTATGGTGTCGTGATGAGTAATGTAATGTGTCCTACTTC[C/T]GGTCACATTTTTGTGACACGGAATGGTTGCTGCGCCTTATCCAGTAGAGT
chr3D-119403313	3D	119403313	A	G	AGTATCCAGGATCATCAGTGCTTGTCCAGGGACATCCATCGTCATTGGA[A/G]GCCATGGCTTATAGAAAGGCTCTCTCTCTAGCGCAGGATTTGGGTATGCA
chr3D-120294617	3D	120294617	T	C	CAACTAAAACTGAATGGAAAGAAAGAATGGTTCGGATTTTGGTTGCTAG[T/C]TGCCACGGCAAATAACGAGACGAACTGAGTGCTTACCGAGGAAAGAAGAA
chr3D-120625126	3D	120625126	T	C	ACTTCAGTGCATTTCACATTTTTTTTAAATGATGTGTATCATAAAATGT[T/C]CACTTATAAGACAAACTATGCATGGTGATTAGATTTATATGTCACAAAAA
chr3D-121976259	3D	121976259	G	T	TGGAGACCAGCACGCCCTTTCTCGACCTTTCCGTTGCTTCGGCCCCTTG[G/T]TTTCCACAACCAGCAGTAGTAGTAGTACAACGAAAGGACGTTACTAGGTT
chr3D-122452260	3D	122452260	G	A	CAGGCACTAGTGACTTTGCTGATAGGTACACAAAACTTTGGAGAGCATC[G/A]CCCATGCGGCGGCGTTAATGAATGAAGATGCAATACTGAATTGGCTGTGT
chr3D-122452322	3D	122452322	T	C	CGTTAATGAATGAAGATGCAATACTGAATTGGCTGTGTTGCACTGTATA[T/C]ACACAGTTACATACACACTTAGATGTCCTGGTTCCAACAGTTCAATTAAC
chr3D-124521379	3D	124521379	C	T	AATCCGCTGCAACCTTCTCAAGGTTCCCATCCTCCTCGACTCCTACCCC[C/T]GCGGCGACCATGGAAAAGTCTCCGATCGGGGCCACAAGAGGGGATCATCC
chr3D-124522299	3D	124522299	T	G	GTGTGGTCTCTTCGGGTGGCCCAGGCGAGCGGCAGGGTCATGCTGGCCC[T/G]ACACCGTTGGCCCCGTCGCCGGCGGGTCACAAGATTTTGGTCTGCTAGTG
chr3D-124538997	3D	124538997	C	A	GACTAATTTGCTTGAACTTTTGCCTGAATCTGAATGTGCAAATAACAAA[C/A]CATTACAATGCAGATTCCTTAACAAACTGCACGTACTACTAATTACTAGC
chr3D-124864704	3D	124864704	A	T	ATGCATGACATCAGCCTCTTTCTAAGAATTCCCCTTTCTTTTCAGAAAC[A/T]AAGATACTACCCAATTTACCCCAGGTAAACATGGTGGGCATGCTGGTCGC
chr3D-127250033	3D	127250033	T	G	TTATTTCCCGTCAAAGGTCGGCATGCTGCTCCTAAGCGTCAAGTGCTTG[T/G]TGCAATAAAACCATCTACTTCTCGATGGCACAAGCTCTTGGGGCATCCTG
chr3D-127905312	3D	127905312	A	C	GACCAAATTCAATCTCTACAAAATATATTGTCATCCTACTTAACAATGG[A/C]ACCTGCACATTCTTCTGGCCACTATTCAAGTATTCTCCTGATTAATCAGT
chr3D-129021119	3D	129021119	C	T	TAAGAACAATGGAAACAAGCAATCAGTAAAATGCGACAAAAATGTAGAA[C/T]TAAAATTATAAAAATAAAGAAACACTTCTTTACATATAAAGACACTAATT
chr3D-129021173	3D	129021173	C	A	ATTATAAAAATAAAGAAACACTTCTTTACATATAAAGACACTAATTTTA[C/A]AAGTTTCAAATTCCCCTCTTTTTATTAGAAAGTTCTACAAAAGGGGAAAT
