## Supplemental Data for "A novel approach to develop wheat chromosome-specific KASP markers for detecting *Amblyopyrum muticum* segments in doubled haploid introgression lines" (part 3 of 3)

### Sheet: Online Resource 1 (continued)
SNP_ID	Chr	Pos	REF	ALT	SNP_Seq
chr3D-129391946	3D	129391946	T	C	GGGGAGTGGACCTCGCTCCTGGAACAGTGCTCGCACTCGTTTGGCCCTA[T/C]TATTGATTGGCAATTCTGTTCCCAGCCTCTTCATAAGTTTCTCAAAGGGT
chr3D-129392653	3D	129392653	A	G	CCTAAACTATGTTGTCCTTACCTTAATCCCAAAAGTCAATGGAGTGGAC[A/G]ATATCAGGCAATTTAGGCCTTTGCTCTTATCAACAATATCGCAAGATTCC
chr3D-132499759	3D	132499759	C	T	AAATAAATAAAATAAAAAAGGCCAAACAAAAGCAGAAAAAAGACCAGAC[C/T]GAGAAGATGCATAACAAGAAGTAATTAGGCACCACAAGTGAGTTGTCCTA
chr3D-134031454	3D	134031454	T	C	CAGGAAGAGCAAGGGTACACATGAAGAAGATTAGAAGGGCTGCATAAAC[T/C]GATTTGATGAGTTGAAGCCTGCCATCATATCCTAGCATAGTAGAGCTCCA
chr3D-134031505	3D	134031505	T	C	ATTTGATGAGTTGAAGCCTGCCATCATATCCTAGCATAGTAGAGCTCCA[T/C]AGAGTCTTCTCTCAATTGTTTGACAAGTGGGAGTGAAGTCTTCATTTTTA
chr3D-134031559	3D	134031559	T	A	TCTTCTCTCAATTGTTTGACAAGTGGGAGTGAAGTCTTCATTTTTAATC[T/A]TGTGATCACTCAGTGGGAGACCAAGATAAGTAAATGGAAAAGTTTCCATC
chr3D-134834538	3D	134834538	T	A	GCATGAAAAATTCCTTTTTTGTACATTTTTTGTTCAAGGAACGTGATCA[T/A]GCTGGGAGGCCTAGTAAAGGGCTTGTGCGGCATGGTTCTCGTAGCAAACT
chr3D-135547018	3D	135547018	T	C	ATGATACTGTAGTTTGCATGTACAAATTATATCATAATATATATACTCT[T/C]TATATTGCATTTTCAGCTTAGTTCTCACCTGTGTGTTTTTCACGGTTTCA
chr3D-135640782	3D	135640782	A	G	ATCAAAGCAACAGCACAGATGAGACGATGTGGATTATTGTTGATTACCT[A/G]CACAAAGCGTTGCCGGCAGCTCCCATGGGTGAACGCAGCGGGAGGAGACA
chr3D-136403715	3D	136403715	C	T	ACATGAAACATAAAATAAACATCGAGTTGTGCTGGTCATCAAAGTGGCA[C/T]ATGCATGTTCTATTCACACTTGCAGAGGCAACTGAAGCTAAGTGCAGCAC
chr3D-136415080	3D	136415080	T	C	AGACATGGTCTTATCTGCAGCATCCACCTCTCTCTTCAGTTGTAGCGCA[T/C]GAAGTCTGTTCGCGGATAGCTCCTTCGCGAGAAGTTCAGTCTGTGCATCG
chr3D-136562091	3D	136562091	A	G	TACATCACCCTCCGATCTCTAAAATCAGGAACTTACGCCATGTTCGGCA[A/G]CGCTCCGCTCCGCAGCTCCGCGCCGAAGCGGGGCGGGCCGCAGCCTACTT
chr3D-138079739	3D	138079739	A	G	TATGCATGTTTAATACAGTACGTATGAATTGTTCGACTGGATGAACTAT[A/G]TCTATATTTGTAGTTGATTTGTTGCATAAGGTTCATTTGAATCATTCAAA
chr3D-138085493	3D	138085493	C	A	CATTGTATGGTTCTATAAAATGTATGGCAGTCTCATTTGATATGTACAT[C/A]TCGATCTCTTACTGTACATTCCATATAAAGTGTATTGCAAGTGTTGTCCA
chr3D-141745636	3D	141745636	G	T	TACAGTGGAATTAGAGGGGTGGCTATGCCCGAGGACTATAGGCATTTCC[G/T]CGTCTTCTTTTTCTTGACGGCATTTCCATTTGAATTTAACCTTTTGGGGG
chr3D-142483698	3D	142483698	T	A	TGAACCGACAGAGTATCAGTTTGAGTGGCCAAACTTCGAGTAATAATAA[T/A]TTTGTTAGTACTGTTTGAATGTTTTGGCACTGCTTTATTATTTTACCCGT
chr3D-145297113	3D	145297113	A	G	CAAACACTGTGTCCAGAAGGTTACCATGAGGGTAATATTTGGACTTAAG[A/G]ACTCTCGCGCAAAGGCTGTTTGGATTCTGGATCAGCCGCCACCCTTGCTT
chr3D-149611418	3D	149611418	A	G	ACAAGTTGATGCTGTTTTCAGGAAGAACTGTAGTAATACTTGGATCCTG[A/G]AAGTGCATCTTCCTTGTAACCAATAACAGCAATATACATAAGGGATTGAA
chr3D-150827759	3D	150827759	C	A	GTGCTTGAACATTATGGCCAAGTGATTTCATAGGTATATTTAAAGGCAT[C/A]ATATATTACACAATATAAAGGGGTGTCACTGGCACAAATGGTGACATTGA
chr3D-150866231	3D	150866231	T	A	GCCATAACAGTCTAGCTCTGAAGAAACCCATACATTTACTTACTCCAAT[T/A]GGCAAACCATAGAACGACATCATAAAATAAGGTATCCCTGTTAATGAGGA
chr3D-152053341	3D	152053341	A	G	TTAGTGAAGCAATAACCTGAGTCAGTTTAAAAAAATAAGATTGAGTGTC[A/G]TGCATACATACATTTGATTTGATCTCTAGCATGCAAGAACCTTTTAGAAC
chr3D-152110969	3D	152110969	C	G	ACATTCTTAGGTCCTTCCCATTTTTGCTTCAAGAACCTTAAATTCCATG[C/G]GTATTTACAAGTTTTTTTGGCCGAAGTATGTTTCAATTACTGGGTATATT
chr3D-152483959	3D	152483959	C	T	GCACATGAACTGGAGTAGTACACCTCACAAGTCACAAATACTATAGGGA[C/T]TAAAAACACAGGAACGGAGAGAGTAGCTTTGGAGGGACAGGAGGAGAGGC
chr3D-152667956	3D	152667956	G	A	TTTTATTATTAGCATTCCAAAGTTCGGACAGGGTCATCATGCATTGTGG[G/A]TATTTGAAATCAAAAGATTCAGCAACGATTTTCCAAATCTCCCTCCCAAC
chr3D-152668022	3D	152668022	C	T	ATTCAGCAACGATTTTCCAAATCTCCCTCCCAACCACACATTCAAAAAA[C/T]AGGTGGTTCACAGATTCATTTTCATAGCAAAATAGGCAGGTCTTGTCATT
chr3D-152668150	3D	152668150	C	T	CTAGTGAGAATTTTGTTATGAAAGGCTAACCAGATAAAAACCAGGTATC[C/T]ATGTGGTACCAAAANNNNNNNNNNNNNNNNNNNNNNNNNNNNNNNNNNNN
chr3D-152670805	3D	152670805	T	C	NNNNNNNNNNATACCGTAGAAAAGTTTCCGACCAGAATGCATGGCCACA[T/C]GCATGCTCCGGTCAGCCGCTCACGCATGGAGCTAGCGCATGAAGGCTTAT
chr3D-152672478	3D	152672478	A	T	GGCCTCAAATTCCTAATCACATGTTCAAATCCATGTGGGTAGATTGGCG[A/T]GATTTGAGGTTAAAATTCTCTATTCCCTGTCTAATTGCAACTCTGAATCT
chr3D-152676260	3D	152676260	C	T	ACATATCAACCCTCGGAACAAATCTGGTTTTCTGGCGGTGCCCTCCCTC[C/T]CTCTCTCTTTGCATAATTCTGCACTGCCGCAAGGCTGCTCCACCTCATCG
chr3D-152679470	3D	152679470	G	A	TGGGACCTGATTAGGTTGGCCTGATTACATTGGGACATCTAGCTTCTTC[G/A]GCTTTACATGATGGTTAGTCTCGTCCACGGTGATGTCTCCAACGGACGGG
chr3D-152686982	3D	152686982	A	G	CACAATAAAAGAGCAAAAGAATAAGTTAAATCAGATTCGATGCAAGGGG[A/G]CCTTGTGCAATAGAAAGAGAGAAAACAAACAAGCAATACTGTAATTATGA
chr3D-152711664	3D	152711664	A	G	TGAAAAACTGAAAAGCAATTGAAACATGAAATCCAACGGTGGAGAGGTC[A/G]GGAGCTTCGAACGGGACTAGCGACTCGGTGGTGGTCAGGTCGGTAGATTG
chr3D-152856730	3D	152856730	T	C	ATGAGGGCACTTTACTTTTTTGGTGGTATAAATATTAGATCTGACAATA[T/C]GTCTGATCCTTTTTTCAGTTGAGTTAAGTGACTGTCGGGATGCAATATTG
chr3D-154060105	3D	154060105	T	C	CCGGCGGGGTTCGCCGGCTGCGGTCCGGTGGCCCCGACAGCTTACATTC[T/C]GACAGTTGCGGGTGTCTGAACGCGTTGGCCCCTGTAACTAGCGGTCGGCT
chr3D-154130424	3D	154130424	A	G	CTACATTGCTAGAGACGTTGCTGCTGCTGCAGGAAGGTAGGTCGGAGAC[A/G]GTGAGCACCTCGCTATGGTACTCATTGCACTACAAAAAAATACACTTACG
chr3D-155556489	3D	155556489	A	G	TCTAGCATCTAGCACCAACAGAGAAATACTTCTGTTCTGTGGAGTGATC[A/G]AACCAAACCTCATATGTTTAGTGTAAGCTGAATACACCTCTACCATGTTC
chr3D-155718843	3D	155718843	G	A	AACTCTAATAGAAATCACCCGAACATTTACTTCATGCTCGAGTTGGGCG[G/A]TGTTCCTCGCCTTCGCGACATAAACCTCTCAGCGGACCATCTGCTTGGCT
chr3D-155718897	3D	155718897	A	G	CCTCGCCTTCGCGACATAAACCTCTCAGCGGACCATCTGCTTGGCTACA[A/G]AGATCTAAATACAAGTGGGTTCTCGGCCTTCTTTGGTAACTTGAGGCATA
chr3D-155718982	3D	155718982	C	G	GTAACTTGAGGCATATTTACCTCTGCGACTTGAACACACATAGAATGGC[C/G]TGGACACTTTTTATCCTGGAAGCCGCGCCTTTCCTGGAGAAACTTTCTCT
chr3D-155719881	3D	155719881	G	A	GCGGTGCCCGACGAGAATGGTGGAAGGGGAACACATAAATTTGAGCACC[G/A]CAGCCTGGTTCTGCTAGAGATGGCAGGCTATGAACTCCAACAAGACATAC
chr3D-155720442	3D	155720442	T	C	CTCCCCACGTGAAAATAACAAAGTAAAATAAGATGAGAAAAAATGGACA[T/C]TCGGGACAAAGCGCGACCTAACTAGCAGACCCAAGGACCATCACCTGAGG
chr3D-155736491	3D	155736491	A	G	AAACCCAACAGATACCTGGGCATGATTTTAAACATAAGAGAAATTACCT[A/G]ATACCTGGTAAGACACAAGACAAAACAAAAATAAAATGCACAAAATAAAT
chr3D-156259421	3D	156259421	G	T	TTTGAATTTTTTTTAAGGAGAACTGAAGAGAGGTCCTTGTGCATGAAAA[G/T]AAAACGGGGAGCTAAAACACTAAAAATTAATATGACAATATGTAAGATGA
chr3D-156614681	3D	156614681	C	T	TTTTCTACACAAGCTCCATGGCATCCGGCGAGGAAGAATCCAAGTTCTC[C/T]GGCATACAAGCTAGTTGAGTGGCCCATCAAGCCCGCCGGATGCGAGCCAG
chr3D-156676128	3D	156676128	T	C	TAAATGTATCAAATTTTCATAGGCAGCAGTAATATTTACATCTTTGGTT[T/C]AGTCATGCTCTTAATATTCTACGTGTTTTGGAGAATTATACCAGCGAGCT
chr3D-157441798	3D	157441798	T	C	TTTTTTGTTTTTCATTTTTTTTCCTGTTTTCGTTTTTCTGTTTTATTTT[T/C]CATTTTCCCATCTTCCTCATTCGGTGGTTTTCAAATCCATCCACATTATT
chr3D-157444008	3D	157444008	C	A	GATTTAACGCTAATGTCTCGCGAAGCAAAATTTTGTGATGTTTATTACT[C/A]CTATATGAGATTCTGGATAGCCGGCGTTCATGTGGCATGTGCGTTCTCCC
chr3D-157739010	3D	157739010	A	G	GCTCGGCTGGAGAAAAAGCTCGTTGCAGCAATGGTGGCGCCCCCTTGCG[A/G]CGGCATGTCCATCATTGTAGCATCGCTGGTCTACCTTGCCACACCGCATG
chr3D-157760461	3D	157760461	G	T	TAGGGCCCGGATTTGCCAAGTTTGGCTGTAGGTATTTGAGGGCTCGAAT[G/T]TGTCAAGTCCAGCTATAGATGTTCGTTCTAATCTCCCGAATGATAGGGGC
chr3D-157760543	3D	157760543	A	C	CTCCCGAATGATAGGGGCAAAAGATCGTGTGAAAAAAATACACAATTGT[A/C]CAATTAACGCTAGAGAACAATTGAACATTAACATGCCATGCTAAGAGAAA
chr3D-157775843	3D	157775843	C	G	ATACAACTTAATTAGCAGTTGCATCTAAGAGGTGTTCTATCCTACTGTA[C/G]AGCTCATCGACCTTCTTTTCAAGGTCTTTGCTCATTATCCAATAGGCATC
chr3D-157776259	3D	157776259	G	C	TCTTGATCCTGTAGATGAGACTTTGTTGGAGAGAAGGCATACCTTGCAG[G/C]CAACGGATTTGATCGACAATGAGCCATGGACGTCCACCCCTAGCTTATAT
chr3D-159788745	3D	159788745	C	T	CCAACACACGCCAAAAATGTGTGACAGAAACCTCGAGCAAAATCATTTC[C/T]TTGGTACAAAGCCATCAAATGTTGCGACGATCTAGTCTTTTGCAGGTGGT
chr3D-160636837	3D	160636837	C	T	CTAATAAAAGATGAGTTTAGTTGACACTAACCAGGCCCTCGCTTGAATT[C/T]GAATATATGAGTTTTCATTCTAGATTATCGTTTTGCGGAAAAAATCCTCC
chr3D-160906131	3D	160906131	G	C	CACTTCATCTCAACCAGAGAGAGTGGTGGCTGTCTTTTGCCTCTGGACC[G/C]AAACAAATTGCTGTCGCTGCTGCCTATCATGCCTGGCACTTACGGAATAA
chr3D-160907901	3D	160907901	A	G	GCCTCGCCATAACCCATCGGATTGATTCATTTTTTTCTTCCTCTTTCAC[A/G]GCCGCTGCTTGCTGACCTTGCTTCCGCACCGCTGCAGGTCAATTTCACGC
chr3D-160907974	3D	160907974	A	G	CCGCACCGCTGCAGGTCAATTTCACGCATCGCCAGCCGCTGGTTTGGCC[A/G]AAACGACGGCAGGGTGCATCACCACCGCACCGTAAGTAAGTGTTTGACAG
chr3D-160909843	3D	160909843	A	G	CTGGTATTTGCACAGAAGATGCAATCAGGACATAAATAATTTAAGTAAG[A/G]ATAGGCTCGAGGCGCAGAACCAACAACACTAAAGAAATACATGAACCTTC
chr3D-160911196	3D	160911196	C	T	AAGCATTCTTAAGTTTAGGTTGGCCAGGAAAATACATGCAACTATCTGG[C/T]CATCTATCATCTGAATAATATTAGCACTTAACACTAATTTTGTTAAAGTG
chr3D-160911354	3D	160911354	C	A	CACCACCCCATTCAAGTTTGGCCTACTGCCGACCATAGTGGCCTGAATA[C/A]CAGAGCTAAAATATCTTGTGGCATTTTCAGAATCACACAGTGAACAGTTG
chr3D-160911485	3D	160911485	C	T	CCCGGTTGCTAAATGGTGGTGTCTTCAAATGATGACATTCAGTAACGAA[C/T]AAGATGTTAAATTATATTGACAAATTATGCTTGATCTACCGACAAGATGC
chr3D-161929771	3D	161929771	T	C	GCTAGTACTCCGTACTATACTGGCGCATATTGACGAGTTCATCTGTTTA[T/C]TTCGAGCTTCGTTGTCTGAAGAACTAGGCCATCTACAGCAACAGTACAAC
chr3D-162175503	3D	162175503	A	G	CCTTTAGACATTAACAACATGCTTTAACGGTCCAATATGCACCGACACT[A/G]CTGGCGCGGCCTGCGTTGTATATGCTCAAATCCATCCCAGACGATGTTGG
chr3D-163893435	3D	163893435	A	G	ATTCCAATGAACAACTATTGTCATATGACTTTTTGCCTTTTAGCAAATC[A/G]TCAACTTTTCGTAACCCTATTTATGAATTTGAGAATGCTTCTAATAAAAT
chr3D-163893964	3D	163893964	G	A	CTGACTGACTACTAGGTAATGTGTTGTTGTGTTACCCATGCTCCTCAGC[G/A]TGGTCTATAATATGCTGGGTTGATCATTAACTTTTCTACTTGTTATGAAA
chr3D-163894650	3D	163894650	T	A	TCTTTTTAGGAAGATTTACATGAGGTTTTAGTTGACTTAATCTAAGTAT[T/A]ATGTAGTCGTCTGATTTACTAAATCATCTAGCCTACCTTTGTTGATTGGA
chr3D-164061070	3D	164061070	C	T	TAGATCAATAGTTACTGCCAGAACCAATTTCTGCTGCACCGAGTAATCC[C/T]CCATTATTTAGATGTATAGTTTAAATTAATATTTGAATTCCTTATTTTAG
chr3D-164314561	3D	164314561	T	C	AGTTAACAAAAAAATGATGGTTGCGCGATCATATCAAGGGGTGCATCTG[T/C]GAATGGCGGTGACGATGGTGGTCGTGGGGGTGCCACGGCTCGTCGGAATT
chr3D-164317643	3D	164317643	A	G	CCTTGACGAAGAGGATCCAAAATGATCACCAATAGAGAAGCTTTTTAGG[A/G]TCTTTTTTTTTTGCGAATAAAAGCTTTTTAGGGTCTAGCCTCAACAAGGA
chr3D-164323202	3D	164323202	A	G	AGACTCGGATATTTTAGCTATTGTAGGTCACAGAATTTCAATTGCAAAA[A/G]CTAAATGGTCCAATATTATGAAGTGTACTTATTATTTATTAAGCTTGCAG
chr3D-164323295	3D	164323295	A	G	CTTGCAGGGTCTGCATATGCTGTCGTCAAATGTCTGACCAAAACTGATA[A/G]GCAAATTTTCAACAATACCAAAACGTAGATTGTACTGAGAAATTCAAGCA
chr3D-164626083	3D	164626083	T	C	ACACAATCTAGTGTGGACCCTGCGTGTTGTAAAGGTAGCAAGGAGCCCC[T/C]GTGGTAGAGAAATGATTTCAGCTGTGGCGTTCTCATCCTTATTTTTACAA
chr3D-165768090	3D	165768090	G	A	ACAACCAATTACTATTCAAATCTATAAAAAAAGATATAAGTGAAGCAAA[G/A]GAGTCCTAATCTTTTCTAAAAAAGCATGTTTCTCTGCCGTGCTCTAACAT
chr3D-165772821	3D	165772821	A	T	CAATATGGTAGTAATTGACAGATATTTAAAATAAATAATAAGGTACAAC[A/T]AAGAATGGTATTTTTGTGATGTTTTCAGTAAAGAATAATAGAGCCTCGGG
chr3D-165772903	3D	165772903	C	A	GAATAATAGAGCCTCGGGGCCATAGGTTCACTAGCGGCATCTCTCCAAG[C/A]TGACAAGTGTAGTGTGGTAAACAAATTACTATTGGGCAGCAATTAAATTG
chr3D-165773889	3D	165773889	C	T	ACAAAAAAATGTAGTAAATCCTCAACATATTTTGACCTTCATAGATATG[C/T]CTGACAAGTCAAAAACATATAGAAAACAACAACTAGATCTAGGCACTGGA
chr3D-165775792	3D	165775792	A	C	TCTCTTCATTGAATGCATGTTTATCTTAGTTTCTTTTCTGCAAGTATTT[A/C]TCTGCTTCTTTGAAGAATTTGGTAAAAAAATCCCATTCACCCTTCCTCTG
chr3D-165855907	3D	165855907	G	T	CTTAATAATATAAAAATATATCTTAGGTGTTAGTAATGAAAGATTGCAA[G/T]AATAAAAAAATGAGCTTCAATGTGTGGTGGTTGTCATGAATCTAGCGGTA
chr3D-165856374	3D	165856374	C	T	TTGTTTCAAAATGGTATGCTTTGCGAGGGAAAAACTTGGGTTCAAATTT[C/T]TTTTCTGGGAGAAACCTTGGGCTCAAGTAAGTACACTTGATGTGATCGTA
chr3D-165868124	3D	165868124	T	G	ATGATGAGTACTCCGTATACCCATGTGTCAACTCCGTAATTCCCATTAG[T/G]TCAATACATCTTCATTTAATTTTTTTTGTTTTGTGATGTGGTGATTTCTT
chr3D-165937390	3D	165937390	A	G	AGCATTTGTTTCTAGTCTCTCCAATTCATCACCAAGCAAAATGACCCTT[A/G]AAACTTAAAAAACATGCACTTTTATCATTCTCTTCCTGACGCGCAGTGTT
chr3D-167353707	3D	167353707	A	G	TTTTTGTGTGGGGGGGTGGGGGGAGGGGGGTCCATGAATGCATGCTTTT[A/G]TCAGATTAGATGCTCCATTGATTCCACCTCCCATGCCATTTTATTTAATA
chr3D-170934004	3D	170934004	T	A	GCTCCAAGCAAGGCTAAAAAGATGTGTGGTTAGCTTGGCGGTGTTGCAA[T/A]GGGCAAGCAAAAGGTAATGTGCTTGCATTGCAAACCTCAAGGAGGGAGAT
chr3D-171147691	3D	171147691	G	C	TGGGAGGGGTTCCCCAGATTAGCATTGCTTGAGAATACAGCCAGCTACA[G/C]TTGCATCCCAAGAGAGTTTATCGTCTTTTATTCCTTTCTTTGAGAATTTT
chr3D-172414535	3D	172414535	G	A	GGGGAGCTCTAATCTCATTTGCTCTCTTGGCTCTCATCTCTTGGTGTCA[G/A]TGTCAACACAACAGTGGCTTTCACCATCAATGTTCTTTCCGATGAGGAGG
chr3D-172581537	3D	172581537	G	A	CAGTGTGCACATCATTTGTGTTCTTTCCGATGAGGAGGCTTTCAAGCAC[G/A]CATAGAAGTACGATGCATCCTGAAGCCAAGAAACCAACTGGCTCCACTCT
chr3D-172581634	3D	172581634	A	G	TCTTTCCCTCAACAAGATAACCATATGCTCCTTCATAGAAAATACATAG[A/G]TTATTGTGGAACCCATGCATTTCTCTATGAAAAATAACCGGTTAATAATC
chr3D-172582222	3D	172582222	T	C	TCTTCTATCTGGTCCTTCCTCTTCCCCGGCGTTCCTTTCAACCATAAGC[T/C]GTAAGCAATATCCCATGCTTTAACCTTTATCGTCGACTCTGTCTGGACAT
chr3D-172589960	3D	172589960	A	G	AGATTGGTTAAAAAAAGACAGAAAAAATGAAAAAAATAGAGAAAAAAAG[A/G]AAAGAAAAAGAGAGTACAATGTCTTCGTCATCGGGCGGCTATGTCGCCAT
chr3D-172888898	3D	172888898	G	A	GAGGGGAAAAGGGAGTGGGGAACGGCAAAAGCAGAGAGAACGGAAAAAC[G/A]TATTTGGGGCATATGTAGGACAAGGAGAGAGGCTCTCCCTTTCCCCTCTT
chr3D-172889232	3D	172889232	C	G	TAGTTCACAAGGCCACAACTTCAGGGCAGCCAAGGGCAAGCAAGCCTCA[C/G]ACATAGCCCCGAGGCCTCGGCGCATCACAAAGCACGACAGGAGGCCCGAA
chr3D-172891776	3D	172891776	C	A	TAGACGTCGCATAAAAAATACATTTGTTTTTAGCAGAAAATAAATAAAA[C/A]TAAAATAAAAAATACATCTGTTGAATAGTCCGCCCGAGAGCTCATCACAC
chr3D-173476163	3D	173476163	G	A	GAATGAATCGTCAGAAGCTATGCAAGATGAGATGAAATCCATGTATGAG[G/A]ATGATACATTTGAGTTGGTAAATCTTCCAAAGGGCAAGAAAAAGCACTCA
chr3D-173576580	3D	173576580	C	T	TTACTGCGTTCCCCAACAGATAGTCCGCTATGGAGGAGGATCTAGGGCT[C/T]GGGCAATCGCACCGGCCGCCTTCGCCTTCGCCCTCAAGCGATGGTCTTGG
chr3D-173588030	3D	173588030	G	A	TCAGATTTTTAGCATAGTCCTTTCTTCTTCCCTTCTTTTCCGTTCTTTC[G/A]TGCAAGTTTTAAGTCACTTTGTGTTTTCTTAAGTCACTTTGTGTTTTCTT
chr3D-173590452	3D	173590452	C	G	TGTTAGTAGAAAACAAGGGTTAAGGCCAATTCCACTGCCACTCATGTGA[C/G]ACCAATTTCAACAGCCCGAGCTGTAGTGACTTTTTTATTTCAAACTAGTT
chr3D-173606811	3D	173606811	G	A	CGTCCACCTGCGACGAGGCCACGACGGCCGGGCCAACGTCACTTTCCGA[G/A]AGGTGCGACCGTGCGAGTGAACAGGAGAGGGGAGGATAGTAGCACTGACC
chr3D-173612501	3D	173612501	C	T	GGAGTTCGCCATTCCATCGATTGGCGTCGTCCAAGAGTTCCGCTACTCG[C/T]TGTAGCTGACATGTTCCCCGCTGGAAGACTGACATGTACGAGACAGCTAT
chr3D-173614472	3D	173614472	G	C	CGGGAGGAGTATAATACAACCGACCAAATCCAGAGTTTCAAATGGGGCT[G/C]GAAAGGGAGTCTTTCAGATGTGGAAACGCCTGAGGCCTGAAAAGGGGAGG
chr3D-174438226	3D	174438226	C	T	GATTACCACATGACTTAATGCGATATCGATGGTAGAAAGTGCAAACTAA[C/T]CCCCAAGGCGAGCAGTTACTCGCGAGCCGTTACGCAACAGAATTCCTACG
chr3D-174907049	3D	174907049	C	G	GCATTAAAATATCTTTGATGCAAAAAATAGGATTTTTTGAATTTGTTTA[C/G]TATTTATTTTGATTTTACTGTTCACGGGATCAGATGAGCTCGGGAGCCGA
chr3D-174912580	3D	174912580	G	C	TCAACCTTGAACTCACGTAGAAATGCCCTTTGGTTCCTGGGTGTGTATA[G/C]ACCTGATATTGGAAAAAATAATTAAAAAATAAAAAAATGCAAAAGTTTCT
chr3D-174922856	3D	174922856	A	T	TCCTCCGTATTAGTTTAAAGATTTATATATTCGATTGCGCTGGTGTGGT[A/T]CAATGCCCTAGTGTATCGTGTGATGTCTGAACTCACTGCCTTGGCAGTGA
chr3D-175010096	3D	175010096	G	A	AGCAACTGAAACACAAGAACCGATTGTGCGGGGGAAAGGATGCGGATCT[G/A]ACGGTCATGAGGTGCCAAGCTCGAATTTGGCCTGAGAAGGTCGCCAGAGG
chr3D-175239323	3D	175239323	G	T	GCCAACTTTGGAATAGAAATTCATCAATTGGTTCTACTGGAACCGGCCG[G/T]AACCGATCTCCCAGCGGCACCGTAGTTACCTTATTCGGAACGGAGACAGG
chr3D-175241860	3D	175241860	T	C	TCCTCAATTAGTGATCCGGGCCGACCAAACAGGAAAAAGAAGTCTTGCG[T/C]CGTCGCTTGATCCTGTCAGCCCATATATAATACTCCTACTCCCTCTGTCC
chr3D-175335060	3D	175335060	T	C	CCATGCTAATTCCCATCATACATCAAATAAGGGAATGGGAGTAAAAATT[T/C]ATTTCCCAAAAAGCAAAGGAATTGGCAGCCGCGGGTCGCAGGTGAGAACC
chr3D-175406542	3D	175406542	A	G	GTTTCAAGATTGGAAACATATTTGAGAATCCTCTTAAAATTTACAACAG[A/G]TCTTGATTTTCATCATACAAGAGAAGATCTATGGATCCTAGAAAGTTCAA
chr3D-175407161	3D	175407161	C	T	GCAACTAACTACAGATATATTTTCTGTCAAGCATTAAGCTGGCAACATG[C/T]AAGTTACTTCAACATGTTTCATAATCAGTAAACATTAATACCAATAACTA
chr3D-175538121	3D	175538121	C	T	TCCTATACATACGTTTTCATCATGTTTTTTTCCCACCAGATTGCATGGG[C/T]TTGCACACAAATGTTACATTGCAGCTCATTTGTTAGGTGGCGGTGACATT
chr3D-175546993	3D	175546993	G	T	AGGAAAGAAATGATGCTGACCATTTGGAAATAACAGCTGTAGGGGTTTC[G/T]CTTTCCTTCCCTTATAGGCTATATAGCATTATTCCTGGCACGTAGCAAAA
chr3D-175550257	3D	175550257	C	T	CCTTCTAGGGGACTAACCGTTGTTTGTCCGTATTGGCAAATCTGCAAAA[C/T]ATATTGATTGAAATTGTAACAATAATGTGCTAACCAACCAATTTTTAACT
chr3D-175551700	3D	175551700	T	A	NNNNNNNNNNNNNNNNNNNNNNNNNNNNNNNNNNNACACACACACACCA[T/A]TTTTTTTTCTGGAGGTAGGAACTTGTACAGCTGTACTTCATGGAGATCAT
chr3D-175640950	3D	175640950	G	A	CTCACAAGGTATTAGAGGGCTCCATTCCAAAGAGACCCTCAGGCAAGTT[G/A]CATGGAAACAATTTTCACAATTTGAGTCACAATTATCGAGTTGAGAATAC
chr3D-178220298	3D	178220298	G	C	GTAGGCATAACAGTTTGTGTCTGGTCCTGGTTACCCTTAACTTTCTTGT[G/C]TCTTGCATGCACGAAGATGCATGCAGCCCAGTACAAAACGATTCCTGGTT
chr3D-178562495	3D	178562495	T	C	GCAAGTGGAAGTCGTCGCCTTCAGTCTCAATAAATCTTTCCAACTCAGA[T/C]GCAATGAAATCAAATATTGCGCATTTGTGCTTTTGAAAGTAAGCAAACCA
chr3D-178562829	3D	178562829	T	C	ACTGGAGCTAATGAAAATCGAGATCTTTATGTCTTACTACCTTCTCCGA[T/C]AACATTGTGAATCTCATCATTGAAGAGAACATGCTCATCAAATATGTGAC
chr3D-179169056	3D	179169056	T	C	CCTCGGGTCGGGGAACGTGTGTACGTTTTTCCGTATGTATACTGTGTCT[T/C]CCGTAGACGCGTAGGACTCCTATGCTACGAGTGGGTGGTATACCTGGCCA
chr3D-179950527	3D	179950527	C	A	GGCATATACAACTTTTTTTTGTTGTGGCATGGGCTCGTTTCCATTCAAA[C/A]TATCTTAGCATTTGCATTCACTTTCAAAAATTGGGAAAGAAAAGACTGGA
chr3D-180399613	3D	180399613	A	T	TTTATATGGTTAGTTTTATTAACAATTTCAACATTGTCCTTTCAAAACT[A/T]TTGACCTAAAATTATTCTCAATCACTCAACACAACTATTTTTATTGACAA
chr3D-181083181	3D	181083181	C	T	AAGGAGAATGGTGAAAGGATTTCCTCCCAATTGTCACATGGTGTAATAC[C/T]AAGCAAATCAATGTCCTAGGACAGTTGATGAGCTTACGTAGATGATTGGA
chr3D-182165014	3D	182165014	C	T	ATCACCATCAACACTGACAGATCAATGTTATGTCGGGTGGAGCGGGCGG[C/T]GTGGCCCGGACTCACCTAGAATTTCTTGGTGCATGGTGTAAGTCCTTGCC
chr3D-182477808	3D	182477808	T	A	CATTGTTTTCTGTCATGCATATGGAACAAGTAAAACCCCATCAATTGCA[T/A]ATATGTTTCTCTTATATTCGTGCCAATTCTTGAGAGCCTATAAGGAATAC
chr3D-182656855	3D	182656855	A	T	GCCAGCGCCGCCTGACCTGCCCTATAAGTACCCCCGAACCCCCTCTCTC[A/T]AACTCCCAACTCGATTCCACCGAAGCGCCGTTAGACTGCCCGCACCACCT
chr3D-183587263	3D	183587263	G	C	TGTCGTGATGGAAACTCAAAATATAAGGCAATGGCAACTCAACTATATA[G/C]TACCATGTCTCTAAATCCTGGGGGGTTTGGTTGACATGGCAAAAACTTAA
chr3D-185071109	3D	185071109	G	A	TATTCCATCCCTCAGTGTCAAGCAAGCTCTTCAGAAGAAGAAAAGGAAC[G/A]ACAATCTGTGCAGCATTTGGATATCAATATCATCTCAGACGGGCATGTGG
chr3D-185074125	3D	185074125	T	A	CAGATCAGCTCTCATGACCACAGGTATATACACATAGTCTCGACAAATT[T/A]AAGCAAAGCAGATGGGCATTTCTAACCAAAGCGAGCGATCGTGGCTGCAG
chr3D-187838060	3D	187838060	C	T	GGCGGAGGCGCCTAGGTTCGCCGGCTTTGTCCGTGTTGCCGATGCTCGA[C/T]TGTGGCGTGGTACGCGTCACGGGGGCCGGGCGTGGTCAAAGCAGAGTTCA
chr3D-188005827	3D	188005827	T	C	TCGGTGATTCATTTTATTTTATTTTATTGAGGGATTCATAGTATCATAG[T/C]ACGATTGAAATTGGAGTTTGTTTTAGGTTTTCAAAAGTTGCTGACCTCGC
chr3D-188248884	3D	188248884	A	G	TCACAGACGCAGGGAGTAGGTTGAGCACTTGAGCGTGAGCGTGTGTGTT[A/G]CGTCGTGTGCTGTGTGCCGCATGGGTGCGTGAGTGTTGCGTGCGTCCATG
chr3D-188862975	3D	188862975	G	A	CACATATCTTCTCATATTTTTCCCACAGTTTTTTTTGGGAGATATCATC[G/A]ATTTCAAAGATCATCAAGACTACACGAATAATCTCAAGATTATACAAGGG
chr3D-188863040	3D	188863040	C	A	AAGACTACACGAATAATCTCAAGATTATACAAGGGATACAAGACATACA[C/A]GACGTAGCTTTGTGAGGGGGGAGTGTTAGAATTAGATTCTAACTGGCAGT
chr3D-200463728	3D	200463728	A	T	CAAGTGAGTCACATTTGAAAACATATAATTACAAAACTACTATATACAT[A/T]AATTTGAAATGTAAAAAATGAACTATTTAGTTGGTAGGTTTAGATGACAT
chr3D-200463862	3D	200463862	C	G	TGCACATGCCTGCTGAAGTGAGCGATGATGTATCTTCAAGTACGTACAT[C/G]CTGTTTTATTTCCTACTACTCGGAAATACTTGTTGTAGGAATGGATGTAT
chr3D-207267904	3D	207267904	G	A	CATTTTGGGCTTCAGTTATAACTTCTACTGACCAGAGTGTATTTGATAC[G/A]CCCATGCCTATGTATTGTTGTTGCTTTGTATTTGTGTTCTCCATTATAGT
chr3D-211894196	3D	211894196	G	A	GAGATATAAGGAAATAGAAAAAACAGGGATGCGCTGATCCATTCAGTTC[G/A]GTTGGAAAGAAAGTAGAATTTTTGGATCGTGCAAAGCAATAGACAAGAAG
chr3D-213059026	3D	213059026	A	G	ATGTAAGCGAACCGTGCACCTTATAAGCAACGGTCTGCTCCTGTAATCA[A/G]CATCAAAGAAATGAAATAGCTCTAAACCTCTCATTCTGTTCTTGTTTCTT
chr3D-213269715	3D	213269715	C	A	GAAGACATAAAAGGAAAATAAACAAAATAACAACAACAAGATAAAAGCA[C/A]GCAACCCCCCTCCCACTAGGCCACGACCCAGCTGGCCCCCACGCCCCCCT
chr3D-216200926	3D	216200926	A	G	CATCAACCCAGAGCTCCTTCTATTGATCTATCACCTCCTAAGGGACCCA[A/G]GGTGCAAGGACAATGCACTAGACAATGTTTTCTAGGCCCTCGTACCCACT
chr3D-228177410	3D	228177410	T	C	CGGTGTAATATCCCGGTTGTATGAGGGGTTTTCTCCATATGATTATATA[T/C]TCCTGGGAGTATATATATGTAGGATATATAGGAAAATGATTATATACTCC
chr3D-231627205	3D	231627205	A	G	TAGGTGTGGTAGTAAAAAATAGTTTACCTTGCTTCATTTTCCTCAAAGT[A/G]GGCAACAATGAGGAGTGTCTGTAGCGGCATGCATACATATTGAAGTAATG
chr3D-231628043	3D	231628043	T	A	TATGGACGAACTGTTTTGGAATTTCAACGAAAAAGGAAGTGATCCATCA[T/A]GATTTTGCAGTAAAACATGTACATATGACTCAACTTAGAAACATAAAATT
chr3D-231628856	3D	231628856	A	G	CTTCCACACGAGCAATGAGAGAAGATGGCACCACTGACGACTTCTCTAG[A/G]CAAAGACCATGGCCACTCTCCAAGGATCTGCAGCTTGTCCGCAATGGTAG
chr3D-231628914	3D	231628914	G	A	ATGGCCACTCTCCAAGGATCTGCAGCTTGTCCGCAATGGTAGGTCGACG[G/A]CACTGTTCGTCGGTAGGTCGTGGGTAACCAGTAGTAACCCAGCTGCAAGG
chr3D-234828089	3D	234828089	G	A	AATAAACTTTATGTCTAGTGTGGTTGTATTTGTCCAACAGCTTTTGCAC[G/A]GTTTTGTTAAAACATGTTAACTTTCGATTAATGTCTTCACTGAAAAGGAG
chr3D-234828447	3D	234828447	A	G	ATAAATAAATAAATAAATAGTGTAGCACAAATCTAGTTCTGTTTACTCC[A/G]GTACATGCTCCCAAGATTTAGGTTGATTTGCCATGAATGTCACCTATCTT
chr3D-238457427	3D	238457427	A	G	TGTGTTCAAGACAAGGTCGAAGAGATAATAGCAACAAAAATAGAGTTGG[A/G]GATATAGAAAAGGGGCAATGGAGGAGCGCAATGCGGCAATTGAAGAAGGA
chr3D-238458175	3D	238458175	G	A	TGTTCATCAGATTTAGAATACCGACTAAAGTGCTCATCTCATGAGAGTG[G/A]CTTCCAGTGCGCTCATCTATTATAATAAGACCAATGCACTTATCTGCATC
chr3D-238459194	3D	238459194	T	C	ATTTTTCTTCAGGCACTAAACTATGCATGATATTCTTCACACCCCACAT[T/C]ACCTCCATCACAATTTCATCAAAAAGGCAGGGTATACCCTGAAAAGAAGT
chr3D-238459288	3D	238459288	T	G	AGAAGTTACAATAAAATGGTACTCAAAGGTATTCACAAACAAAAAACAA[T/G]GAGTCTTAACTCACCAAGCTCCTTTCTATTATTGTTTTATACTCGGGTTT
chr3D-238460682	3D	238460682	C	T	CTCCGCCCCAATGATCCTTCTCCCCACGAACACATCTGCCCATCTCCCC[C/T]GCACGCCGCCTCTTGACGCCACCGTGTTACGTCACCCTCCCCCATATCCG
chr3D-238460749	3D	238460749	A	G	GCCACCGTGTTACGTCACCCTCCCCCATATCCGGAATCCAGGAGCCCTC[A/G]GCATCGTTTGTGTCATCGGTGAATCGGAGGTGGAGAGGTCGCTGTAGGCA
chr3D-238461011	3D	238461011	G	A	CATAGCCGCTCCTCCCCGTCAAGGTGAGGTGACGATTCAAGGCATCCTC[G/A]CGATACACCATCCTACCCGTGTTGCGTCCACATCTCCTATCCCTAATTGC
chr3D-238461228	3D	238461228	A	G	CCCGAGGATGGAGTGCACCGACTCCAACATGGTCGCTGACAACGCTTCG[A/G]ACATGGTCAACGCCAATGAGGACTCGATTCCGTCAGACATATACTGTCGT
chr3D-238474548	3D	238474548	T	C	TGTCTGTTTTCACAAGATTTTAAGTGAATAAAGAAAGCATACGTCATAA[T/C]TTTTTATCCATATCTTTTCTCTTATTTACCTCAGCCTTCAAACAGTTTCC
chr3D-238474849	3D	238474849	C	G	TCTTATTTTAAGAGTTTTTTCAGTAACTCAGTTCACAGCCAGTCTAAAC[C/G]AGAGGAACGAAACTGAGTTGAAATAGTTATTTGATTTTGTCTGGTAAAAA
chr3D-238475332	3D	238475332	C	T	CACTAACGTCGTCATGTCAGATATATTTGTGAATTCCATTGTAGATCAT[C/T]CCCAAGAGAACCTGTCCTATCTTTATTTCTGGTACAAACTGCAATCAAAT
chr3D-238475856	3D	238475856	C	T	ACGCTTTATGTATTGCACTGCCGGTCTGCAGTCAAACTCCTGCTCCCCT[C/T]AGGCATAGATATTGTCCAAATCATTTGCTTGGAGCTTAGTAGTAGGCTTT
chr3D-238493199	3D	238493199	G	A	ACAACATGCTGCAGCATTTCGTTTGCGCAATCCACCCTCAGCAATCACA[G/A]AAATAGAAAAAAAATTGGTGAAACTATATAAGAAAGATCTATTTGGATGG
chr3D-238495546	3D	238495546	T	C	TCATTTTAAGGAGTCGAAGACGGAGCCCTTCCTCCCGGAAAACCTTATG[T/C]GCCGCTCGTTGCGTCGAAATGTGAGGCAACGCACAGGTGAAGCCCGGCAT
chr3D-238499551	3D	238499551	T	C	ATGCCTCCGGTAACTAACGTGGAAATAAAGATAACTTGCATATCACAGG[T/C]GTGGTAATTTTACCCCACAAAAAGTAATCGAAACACATCAATATGGGATC
chr3D-238500155	3D	238500155	G	C	CATGTAATTAGAGGATAAAAGTAGGTGTGTGATAGTTTTGTTTATCTGC[G/C]ACACATGTGCCAAATATCGCGGTCCTTTCTTCTTTCTTTTTCTCTTTTTT
chr3D-238500970	3D	238500970	G	C	ATGTACTTCACCGAATAATCCACTTTTCAAATTTACGAGTTTTTCCAAA[G/C]AATTCAAAAGTCTAAGTGTCAAAGACGATATCGTGCAATAATATCGCGGC
chr3D-238623447	3D	238623447	G	A	ATCTAGATTTTTTTTCTAATACTCCTTCCACTTATACATATCGTTTTGG[G/A]CATTGATACGGTCTCTAGGCCACCCCCTCAGTAGTAAATCACAAACGACA
chr3D-240410958	3D	240410958	T	A	CCCTCACTTATCTCATCATCCCACATCACCACCTACCTCTAGAAAAAAA[T/A]CACCATTGCTCTCTCTCTCTCTCTCTCTCTCTCTCGTGTTCTTGCTCTCA
chr3D-240424480	3D	240424480	A	C	AAACCAAGTCAGATTACCAAATTAAGTTACAAAAAAAAAGGGAGGAAAA[A/C]CTCTGATCTCAATATGCTTCATTACGTTTGTTGGCATCGCTCTTCTTTAA
chr3D-240424726	3D	240424726	A	T	CAACATTTCCAAAAAGCAAACTGTTACCGACACAATTTACGAGTCAAGA[A/T]AAAGAACATGATTTCAAAGCATAAAGTTACCCTAGCACTGGTACTAAATG
chr3D-240426358	3D	240426358	G	A	CTGCCCAAAGAATTCAAGTACTGTAGGTATATAAGCCATACCTGTTTGT[G/A]CCATACGCTAGCTGTAATAATTCAAAAAAATTGTTGGCAGCCTATCCCAC
chr3D-240426418	3D	240426418	C	T	GCTGTAATAATTCAAAAAAATTGTTGGCAGCCTATCCCACAACCCATTA[C/T]CTAACTGTCTTCTCACTCTTTCTTCCCAAAAGCCCACTATCTAGGCAGCT
chr3D-240426491	3D	240426491	C	T	TCCCAAAAGCCCACTATCTAGGCAGCTGGCCAATCCCGCAAAGAGCCCA[C/T]CTGGCTTGAGGCCCTAATCAACTGGGAGCTCCGAAGCTAGCTGGCCAGGT
chr3D-240426628	3D	240426628	A	G	TAGAGCGACTGGCGATTGGAAATGTCAGTGCCACCCTTCGGCACTGACT[A/G]CAACAGGGCATGTGAGATAATGTCTTTTGCATGAAATACGGTGTCATGGA
chr3D-240426718	3D	240426718	C	T	GTGTCATGGATGATATTTTCTATTTGTCTAATTTAAAATTGGACTTTTT[C/T]CCCTGAACTCTGTACACCCAGAATTCAGAGTATTGGCTCCGCCACTGGGT
chr3D-240426812	3D	240426812	C	T	CTGGGTACAGGAAACAACTTGCCATGTTCTTTTCTTCAAGAGACAAACA[C/T]TGTGCCATGTTTATGTGTTTCGTAGCCGTATATATCATAGTTCAACTTCT
chr3D-240426957	3D	240426957	T	C	ATTTTCCCACTAGGTGATTAGAATTAGAACTAGAAGTGTGGCTATGTGA[T/C]AGTTGTATGCAATTACATCAAGGTTCATTCAAGAATGTGAAACTCATATC
chr3D-240427388	3D	240427388	T	C	TAGTTCCTTATCTTCTCTTGATCGTCCCACCTAAGTGCATCTATTCCTC[T/C]GATGTCATCAACACTAGTCAGAAGTTTGAGTGAAGTTCAATTTTCCATGG
chr3D-240427482	3D	240427482	C	T	CCATGGTTTATTATACACGGATAGAAGAAGTTCAAATAAACTAACAGAC[C/T]GAACACTGAAGCCTAAAATCTAGTTGATGAGTAAGAGACGCAGTTACATA
chr3D-240427649	3D	240427649	C	T	AAAAGAACTATAAAGTTATAAATGGAAGTGCAAATAAGCAAAATTGCTT[C/T]GTTGAGATAAGTTGGGAAGAGGCATCATATTTTCCTCTGCCTATTTAAAA
chr3D-240427901	3D	240427901	T	G	AAATGATCAAATAAATGTGGCGTTTAGAACCAGATAATAACCAAGAGTC[T/G]CCTTAACTTCCCTACAAAATATAGCATTTCCCAGTGACACAATTAGGTTT
chr3D-240427961	3D	240427961	T	C	CCTACAAAATATAGCATTTCCCAGTGACACAATTAGGTTTTCTACATAA[T/C]CAAACAAAAGCCAAAAGCAAACAAGTATAGAATCACAAACATGGTTCTAC
chr3D-240428094	3D	240428094	A	G	TTAAGCACCCACTAGTACTACAAAGACCAGTAATGAAACGATGAGAACT[A/G]CGGTTGTCTGACAGTTAAAAATGCTAATGAAAATAGTATTTGTGCACATT
chr3D-240428337	3D	240428337	A	G	TAAACTTAGTCAAAAGCTTGAAAAGTTTGATTTAAAAAATCTAATTCAC[A/G]CTGTTTTGGGACAGAATGAGTACAATATTGACTTCATAGTGATCAGCATA
chr3D-240428667	3D	240428667	T	C	TGCACCACGAGGCGAGGAAGTGTTCCGAACTCAAGATGAAAACCAACCA[T/C]GTCAGATCGAATCATTACATATTTTCACTGTGAGAGCACTGAAATCACCT
chr3D-240429006	3D	240429006	G	A	GCACGACTTGCACGCGCACCGCCCAGACTTGGCGTAATCCGCCTTCCAG[G/A]CCTTTGGCGGCGGCGCCATTCCGCCGACTGCTGCCCCTGGTGCGCTTTTC
chr3D-241389840	3D	241389840	A	T	GGGGTTATAGGAAACAATAAAAAAAGTATCCTCCCAGTTTCTTTAGAAA[A/T]ATTGATCCTCTTGATCAATTTTCCTGGCATTGGATCCCCTCAAAAGGCAA
chr3D-241390402	3D	241390402	T	G	GAACCAGGAGGGGGCGGTTACAAAGTTCTTTGTGCACACTGCTCGAAGA[T/G]GAAGAAGAATATTGGCAAAAAGATCTAGTGAAACTTGGCTACTCAAGGGT
chr3D-241390529	3D	241390529	A	G	ATTGCTAATGGGAGGAGGAGAAAAAAGAAGATCTTCTCCTTAAAAAGTG[A/G]GGCAGTCACTATCCAGGGGACCTCTGATCTGGTTAAACATGCTACTGAAT
chr3D-241390613	3D	241390613	G	T	AAACATGCTACTGAATATTATAAATTGCTGTTTGGCCCTGCTAGGGGTT[G/T]CAGTGTAGGTTAAGAAGCAGTGTCTGGGATGCAAATGAGAAGCTATCTGC
chr3D-241390725	3D	241390725	G	A	GTTGCTTAGTAGACCTTTTTGTGAAGAAGAAATCAAAAATGAGATTGAT[G/A]GGATGAAGAAAAACAAGGCTGCTGGTTGTGACGGATTTCCTATTGAATTC
chr3D-241390874	3D	241390874	T	C	ATGATTTCTCTGAGGGGAGGCTGGATCTATCTAGAATCAACTTTGGGAT[T/C]ATCACTTTATTGCCAAAGGAGCTGAGGCAGATACTATGCAGAAATTTAGA
chr3D-244905679	3D	244905679	A	T	TGGCAAAATTAATTTTCATGCCTGACATAGCCTCGAAGCAAATTAAGAT[A/T]ATTTTGGTTGTTGCCAAACTATGAGGGTCGGGTTGGAACATGAGCACAGT
chr3D-246602950	3D	246602950	A	T	ATCAATTTCTGTACCGTGTCTTTTTGTTTCCTCTTCTTTTCTTTTCATG[A/T]AACTGCACAAAGTACGAATGGCATGATACGCAAGTTTGTACTGTCTCCAT
chr3D-247906569	3D	247906569	T	C	GACTAGATCACTAAACTTCTCACTACCACACTACAATTTGATTGCCAAA[T/C]AAGTGTTCAAGGACAAGTAATTGCCTCACCACCAATGAGTGCTATCACCA
chr3D-247906681	3D	247906681	C	T	AAGTTAGACAACAAGTTATTCATAGCCCCTTCACCACTAGGAATGGACT[C/T]GGGCGAAAACCATGGGAATATGCCTCAAGGAGGTGATTTTGCACATGCAT
chr3D-253142381	3D	253142381	C	T	TGAAATGCTCTTTCAAGTAGTATGTTTGCTAGAAATTTCTTGCCATGTA[C/T]GTTGTTGTGCTATTTATTTTGCTAGTATGCCTAGTTCAAAGAAAATCTTT
chr3D-253392851	3D	253392851	C	A	GTGATATGTGCAAGTCAATTTCTGATAAGTTGACTAATTAAAGAAAATC[C/A]ATTTTTTTCTCTTCGGTTATCTATAAAAAAATCTCATTGCACCAGCACAG
chr3D-253393163	3D	253393163	T	A	AAATATTTTTATACTCAGCAAGAGCAAAAATATTCAACACAAATAATAA[T/A]AAGTAAGAAAATAATTTATATCAAATGGTAAGGTAAAAATAGGAAGTTTC
chr3D-253393266	3D	253393266	T	C	TATTTCATTTCTCTAGAACCATAACAATACAGAGTTTAAATGTACTTGA[T/C]GTTCTGCACATTTCTCAATGATGCAAACCAAACCATCATTTCCTCATTTC
chr3D-253394618	3D	253394618	C	T	AGATGACGCAATACCATGGAGGATCTTGGCGGCGCCCGGCCGAGAACAG[C/T]CGGCGCATGCGCGGAGGACGCAAGCGAAGGTGTGGGCGTCGGGCAGGGTG
chr3D-253487587	3D	253487587	A	T	TTCTGTTACAAAAAAATTCTCCTAAATTTTTTAGGTCATTTTAGGAACT[A/T]TTTTACGCCTTTTTAGAATTCATCGATCATATGCTTTTCAAAAACAATCT
chr3D-261745120	3D	261745120	C	T	AGCTGAATAGCATTACCGGAGGAAAAAAAATCACCAAATGTTGCAAACT[C/T]AAGTCTAGCTACTTTTTTGTGGAAACGGAGGGATATCGACTTCTTCACAA
chr3D-264594217	3D	264594217	G	A	TAGTAATATTTCTTGTACCAGTAGAAGATATTGATAAATGTGTTATATC[G/A]TTGATCTTACAGTTAATTTTTCTAGATTTGGTGTATAAGTTCTTTATCTG
chr3D-265484745	3D	265484745	C	T	TGTTTCTAAAAGACGTAGAAGGTCAAATTAAAATAACCAAAAAATGGCT[C/T]GATATTTACTAGAAAACCTCGTATTTTTTCCCGGTACTAAAGGAAAAAAA
chr3D-266427235	3D	266427235	C	G	AATTTCCGTTGTGTGAATATTTTTTTGCTAACTAATAAGTATATGGTGA[C/G]GTGTTAAAAAAACCAACCCAAAACTAAAACAACACAAAAGCTAGGATGCA
chr3D-266652130	3D	266652130	T	C	TTAATTCTATTTTCCTTTGCTAAGTTATTTTCCTTGTTGTAATGTCTTT[T/C]TATGTGTAAGTGAAGCTAGCATTGTATGCTTAATGTTTCCTTTCGGTAAC
chr3D-267283003	3D	267283003	C	G	TGCAGGTGGTGGCCAGACTCGTGCGGAATTAGCGTTGTGGGTTCTAGCA[C/G]GACGTTGACGCCGTGAGTTACATGGCAAGTAGTTGGTTGCGGAGAGACCA
chr3D-267607533	3D	267607533	C	G	TTTCTGGTGTGTTTATGAGACCGTGGCTCCACGCTTGTTCCTCAATTTC[C/G]AGAGTAGTAGTGACGACTATCCTGATATAAAAGAAAATCTAGTTCTTGTG
chr3D-267607585	3D	267607585	A	T	AGTAGTAGTGACGACTATCCTGATATAAAAGAAAATCTAGTTCTTGTGT[A/T]ATATGATGTTTCCTTAAATTTTGAATGGAACTGCTTTCTTCAAGGTGTTA
chr3D-267607635	3D	267607635	A	G	ATATGATGTTTCCTTAAATTTTGAATGGAACTGCTTTCTTCAAGGTGTT[A/G]GTTGCTTTGGCACATGGGTGTAAGCATACTGGTATTTGCGAAAGTACATA
chr3D-267607894	3D	267607894	C	T	GGCCAGTTGGGGCAGGTGCGTTCACGGCGTAGTTGGCCTGCTGGACGTG[C/T]TGTGAAGCAGGAACACCAAGCTCCTGGCCGCCTGTGTAGCCGTAGGCCTG
chr3D-268051825	3D	268051825	T	C	AGCCGTCCACCAAGAATCAGACGCCCACGACTCAGCCACAGGCCCAACC[T/C]TTGTCCTGACCGTTTGTTGCTCTACCTTGTCGGGAATCGCGACCAAGCAG
chr3D-269342984	3D	269342984	A	C	GGAGGGAGATAGGCACTATCACTACCAATCTCCGCAACCCACCATCACA[A/C]CAATAGTAATGGCCCTCCGTCCAAAGGGGCATATGTTGGATGGTCGAGTT
chr3D-272103134	3D	272103134	G	A	CCACTTTGGCTGCTCCACGGCAAGAAGCAAAAAGATGGGCATGGCAGAT[G/A]ATACGAAGCGAACAAGAACCAACCGCCCAGAGGAGGAGATCCAACGTGCC
chr3D-274342470	3D	274342470	A	G	CTGCAGGTACTGATTGACCTTCTTGTTCACATGGAACAACATGGTTCTG[A/G]CATCCGCATGTGATGTATCACATTCTGATTCATGTCGGTTTCGAAAAAAA
chr3D-274359782	3D	274359782	T	C	GAGGAGTGCGGTCAATTTGGTGGATTAGTCAATATTTGGAGGTTGATTT[T/C]GGATGGGTTCGGTATGTCGTACCCATATCCCCCAGATATGGACGTCAGCC
chr3D-275647326	3D	275647326	T	C	GATAAACTATCTTTCCCCACCCATCTATCTTCTAGAAACCTTGTTTTAT[T/C]ACCATTGCCAACACAAAACTTACAACATGACAGAAAGAGATCCTTAATTT
chr3D-275647378	3D	275647378	C	T	CATTGCCAACACAAAACTTACAACATGACAGAAAGAGATCCTTAATTTT[C/T]AGTAATCCTTGCCAAAAATGAGAATCCCCTATCTTAACTGAATCTGCCCT
chr3D-278971030	3D	278971030	A	G	AAGTTTGTGTCTAGAGTCCTCCAGGCATCCGATGTTCCTTGTTACAAAT[A/G]GTTTATCTCACATTATTGTGCTGACAGCATGCCGCTGGGAACGAACAGCA
chr3D-278976119	3D	278976119	C	A	AATGTTGCATTTTTCGCATCGAGATCTTTGAAAATAGATCCCATATTAA[C/A]AAGTTTTGACAAAAAAATCACAAAAAAAGGAAAAAAGCAAAAGATTGATA
chr3D-279195193	3D	279195193	T	C	CTCTCTCGCTGATCCGATCAACGCTCCTCGGATCGCTCCCTGACTTTGT[T/C]CCAGGGTCCCGGATTTCGATTCCCCACCTGCTTTTTTTTGTTGCTCCTCG
chr3D-279223342	3D	279223342	T	C	ATGTTTTGGATTTACCTCAGCTATTGGTGGTTTATCCATGAATTTTGAA[T/C]TGGAAATTTATAAAGTAATGTTGAACGTCTTGAGAAGAATGATAACACCA
chr3D-282946146	3D	282946146	T	C	ATGTGGTTTGGTTCAGTTGGTGTCAGTGATCTGACACCGGCGGTACTGT[T/C]GAGTGATGGCTGATTTGTTCGGACGGGAATGAGAGTGGTGGATCGGGATG
chr3D-283965258	3D	283965258	A	G	TATGTTGTATGCTTCTGCTTTGGCGTGCCTGGTTCCTACGGGAAAATTT[A/G]TGCACGGCAATGGTAAGGAATCCATCTCTGGATCAGTGGCGTTCTTGATC
chr3D-285769106	3D	285769106	C	T	AAAGCTTAATCGCCTTAATTAGTTTATTTTTTTTGATTCTCCTATAGTT[C/T]GATAAATGTGATAGATGCACTGCAACAGTTTCCAATTTGGATATCAGTGG
chr3D-287290659	3D	287290659	C	A	NNNNNNNNNNNNNNNNNNNNNNNNNNCGACAGTAGCAACAGTCTATTTT[C/A]TGTGTTGATAATTATTGCCAAAAACGTGTACCACTTTGTTGATGGTGCGG
chr3D-290136020	3D	290136020	T	C	TAAACTGTAAAAGAAACTGAGTTTTTTTTTTGAGACAGTATAATTTTTT[T/C]GAGAAACTTTTGAGACAGTATAAAAGAAACTGAGCTTTATTAATCGAAAT
chr3D-290191941	3D	290191941	G	A	TGATCTTTCCAGACATCGCCAGCCTTGGATACTAGACCCGCGAAGCGCT[G/A]AGATCACCTTAGCCGTGAATAAGCTTGTGGTCGACATCTCCGAGCCGAAG
chr3D-290580127	3D	290580127	G	T	CCCGAACTCAAATGCTCCCGCACTGAACAATAAAAATAAAAAAGTAGAA[G/T]AATTTTAAAAATCTATTTTTTTGCAAGAAACATTGCTTAGTTTTCTGTAT
chr3D-290587961	3D	290587961	T	A	AAGGTGGATATGTTGGCAAAGTCAGAAGTGTACCTCAAGATTATAGATA[T/A]TCAAAATGATCTAAAAAAGTAATTTTGTCACTGTCAAAGTAATGATAAAA
chr3D-291961617	3D	291961617	G	A	TAGGCTGTGACTCTGGCAAGCCAGCCGAAGCGTTGCCAGCAACCTCGAG[G/A]GAACCTAAGCGTTGAACGGACGTCGGTTGGCCAGGAGCGAGCGGCAAAGG
chr3D-291961701	3D	291961701	T	C	GAGCGAGCGGCAAAGGCGTAATACAAGGATTTGGAGCAGATAAGCAATC[T/C]AGCAATTGATTGCAATCTCGCGTGCAAACAGGAGCGCCAGAGCACTCCCC
chr3D-292033660	3D	292033660	T	G	TTGTCTCGCCCTCCTCTGCCCTGGGCATGTCATGTTGTTCGCCAGCGGC[T/G]TCATCAACGTTGTCGCCACTCAACTGCTCCAGCCGATACTATCTAGTAAG
chr3D-292332513	3D	292332513	T	A	TGCACTTCTCAATGCAAGATGAAGAATTTGGTTGAACTCCTACAACAAA[T/A]AAAATCATGTGTTCAACATCATGATCTTTAGGAGTATAGCTTGCGAATAT
chr3D-294050109	3D	294050109	A	G	GGTTAAAAAACAGGCTATCTCTCCTTTTTCTACTACTCCATTTTACTAA[A/G]CACCAGTGATCTTTTTACGTGCTGGCCTACCGTGTTACTTGCTCTCTTTG
chr3D-295263497	3D	295263497	T	C	GCAATTTGTATGATTGCAAGGCATGCTTTCAATGTTTATGTACAATGCA[T/C]TAATTACCAAAATCTTGATACAGTTTAGCTAGCAGACTTTGTCATCTCAA
chr3D-295263691	3D	295263691	T	A	TCAGTTGTTATCTTAGTGTGCTCGATGCTTATTATGTTGTTCAGTTGTT[T/A]AATGTTGAATATGAGTATCAAGGCATCATTTAGAATCATTTTACGAATTA
chr3D-295549824	3D	295549824	T	C	CTACCGCACAATATCCAATTGTTCGTGACATATTGTTTGAAAGTTGATG[T/C]AATTGTGTAGCTCAAGTGTTTACTCCTAAAATGACAAACATCCTTTTGGC
chr3D-298462785	3D	298462785	G	A	CATTTCAAAAGGTTGTTGAAAATGTTAAGAAAGACATGTTAGCAAAGAA[G/A]CCACCTGAACCTATAGTTCTTGATGAGCCAACTGAAATAGAGACTAAGAA
chr3D-298462980	3D	298462980	A	C	CAAATTCTCTGACTGTCAGTTGCAATAATTTGACGTGTCTAAGTTTATG[A/C]TCAGTTTAGATTCAGTTTGCCATAATAAACATCCAATATACTTTCTCGTT
chr3D-298463685	3D	298463685	C	T	AATTCGCTAACAGGTAATTGCAATTATTTCATGCATTAAGTTTTATGGC[C/T]TTACTGGATTCAGTTTGACATAACAAGTGTCCAACATACTTTCAAAATTT
chr3D-300588906	3D	300588906	T	C	CCGCAACCCCCACTTGTCACGATCGAACCAACCCGGCGCGCGGCGAAGC[T/C]GCTGACATGCGGTTTCGGCAGGACCATCGTGCGCGGGTGAGCCCGCGAGA
chr3D-300907828	3D	300907828	C	T	CAAAGCCCTGTTTTCTACTAGTGATTTAATAGTATAACAATCTTTGGGA[C/T]ACAAAATAATGATTAAAGTTCATAATAATTATTTTTTTGACATACATTGT
chr3D-301579634	3D	301579634	G	A	AAGCTTCAGCCTAGCACTTTAAAAAGATCAAACATTAAACACCCCACAC[G/A]ACTCACCTACCTACAAAGGAGGAACTGGCCCTTACCGAACACCCTCACAC
chr3D-304035736	3D	304035736	C	G	GGTGCCACTAGCAGCAAAAATGCCACACGGTCGTAGCAAAAGAAACTGC[C/G]GGTTCCAGCAAAAAAATATAGCATATCCGACTCGCCCACCCCCGGCACCG
chr3D-304134271	3D	304134271	A	C	CCCTCTGTATGTGTGATTTGAATGTTGTGCACAGTCTGTCAGAGAACTG[A/C]CTGATGTATGTCGATCGGGCGGTGTACTTAGCAGCCCCCTACCGTCCAGG
chr3D-304554745	3D	304554745	A	G	TGTAGATTCAATATCAACATAGATCTGAAAAATGATGGCAGAGCGAAAA[A/G]TAAAAGACCTAGGTTGGCAACATGATCTACTACGAGGCGATAGTGGAGTT
chr3D-305318171	3D	305318171	C	T	ACTGATGGTTTTGGTTTGACGACAGCGCAGTGCTAGCCGGATAACCGTG[C/T]GTACTGCCTTTTAAAATGTATAGTATAGTTGTTACAAAACAGCTAGGTAC
chr3D-305318497	3D	305318497	A	G	CGAATCAGCGATACATTCGGCTTCCGGAAATAACATGTTCAACAAATGC[A/G]AAGAAACGAAGGAAAACGAAACGATCGATGTTTCTGACAGCATTACCAGG
chr3D-306073195	3D	306073195	C	G	GCGCCACCATCGATCGCATGAAGGCACCTTACGTCAGAGCTCAATATAT[C/G]GCGGTTGATTAAAAATGCCCAACATCTTATTGTCATGACATTTCCGTTAA
chr3D-306074763	3D	306074763	A	G	CGACGACCTCTCAGTCTTTAGTGCTGAAGGGGGTCATCGGAATACGCGC[A/G]TACGGGTCGTGTAGCTTTAGGTTTTAGGGCTTAGTTGCTAAGTTTTTGGC
chr3D-306510618	3D	306510618	T	C	TAAGGGCAAAATGACCACTCCCTTAGCTTCACAGGGGTAAATCCACTTG[T/C]TGATGCATTTTCTCGGATGTCGTTTACATGTACATATTCTTTTGAAAAGG
chr3D-306514931	3D	306514931	C	T	TGTAAATTCTGAAGTGTGCACATGTAACGATGTTGTCCAGCATTAAGCA[C/T]CGCATCTTACATGGTGTAACATTATATTCTTTGGAGTTGACGTTGTAGTT
chr3D-307841210	3D	307841210	A	C	GATGTTGATATATTTTTATATAGACATGGTCAACATTAATAAAATTTGA[A/C]TTAGGACAAACCAAACACTTCGATTATTTTGGAGAGGACGGAGTACATAG
chr3D-307919032	3D	307919032	T	C	GTAATATACCTCCCTGGGACAAAGGCGGACTGCTCTGCAGAAATAATTT[T/C]TGGAAGTATCTCTTTCAACCGGTTAGCAATGACTTTAGAAGCAATCTTAT
chr3D-307919392	3D	307919392	T	C	TTAGCGTTAAGAGAGATGTTCATAGCTGCCGTCACCTTAGCCGGTACCG[T/C]ATCCAAAACGTCATGCATATTTGCAACTCCCTCTGAAGTGTAGAGGTCCT
chr3D-308060682	3D	308060682	T	C	CACACACTCTAGGGTGAAACTGCTCTAAAAGTTCAAAACAGGTTTTCAC[T/C]ATGCTACTTATTACATCATGCCCAGAGAAGAAAATGTATAGCTAAATGAG
chr3D-308934647	3D	308934647	A	G	CTCATTGGGAAGTTGCATGTATTCCTCTTTCCCCTATTTCCACTTGTGT[A/G]TATAGCTAATAATTGTTTCATGTTGGCCTATTATATTAGCATCATCGTTC
chr3D-309720361	3D	309720361	C	A	TGTGGTATATCACTTAAAAATGCAGGCCTCCCAAAAAACCACCTTAAAA[C/A]TGTAGTTTTTTTCTTTTTGATTAAAATTCACTTAATGTGTAGTTTTCTGT
chr3D-309929685	3D	309929685	C	T	GGGTATTTAGGTGGGTGGAAGAGTCTAAATGGGCTTAGGGGGCAATTGG[C/T]CTCACAGATAGACAAGACAACAAAATAGTTTGGTTGAGATCTCAAGTTTT
chr3D-309997717	3D	309997717	G	T	AAATCTGCCATGTATGACTTATATTTTTATGGCATTTTTCGTTTTCGCG[G/T]GCTTGCTGCGTGCTTCTGATCAGCATTTCTATCTTTTTGTGATTTTTTTT
chr3D-310653898	3D	310653898	T	C	AGCGACCTAGGGGTTGAAGGAAAGGGACATCTTATTGGTAGGAATAATG[T/C]CCTCCACATTCAATCCACGTCTCATTGGTGCATCTAGCATCCTTGGATAG
chr3D-310673764	3D	310673764	T	A	CGGAAGCTTGCTAGCTTGGGCCTAGGCCTCTTTGCTTTCTTGCCTTCAC[T/A]TTTGACTTATTTTTTATGCGGTCTTTTTTCCTTTGACTTATTGACCGTGA
chr3D-310684753	3D	310684753	A	C	TGTGGACCTTGCAGGATTGGTTGAATGATTCAGCATACAACATTTATCT[A/C]TTTTATTTTTTGTTGCTGCAGCAGGACTAATCATGTAACAACACCCTGCT
chr3D-311863637	3D	311863637	T	G	AGCCTAAGACTAAGACTACGTAACATTCAGTTCAACGGAAAGAAAGCGA[T/G]GTATTGGTAGTCCAGTGTCAACTTCGAGGCATGAACAACTTCGTTATGAC
chr3D-311872126	3D	311872126	G	C	CTGAAAAAATGTGCACATTTATTTTCAAAAATGGTTCTCAATTTGTTTA[G/C]AAAAAGTTTGCTACACAATAATCATGAAGTAGTTCCTCATGATTATTTGT
chr3D-312714668	3D	312714668	G	C	CAACGAAATTACTATGCACACGACGATGTGTTGGACGATGCTCAGACGA[G/C]CTGGTAATCGATGGCTGCGGCCAACGTGAACCCAACTGATCGATGGCTGC
chr3D-313171505	3D	313171505	G	C	AGGAGCAACTTTTGTGCGTTTTGGCAGGCCCACATATGTGCATGTAGGT[G/C]CCACGAATGTACAGGACAAATGAATTCCATTTGATTATTTGTTGATAATA
chr3D-313280493	3D	313280493	T	G	CCTTGATAATCAAGCTGAACTCAGGCCTAAGGGTGGTAATTGATGGGTT[T/G]GTGCTGGGATGGGCTTGGAAAGAGCATGCCAATTGGGTAGATCATCATAT
chr3D-318508035	3D	318508035	C	T	TTGTGTACTGCTATGTCCATGCCCCCATGTAACAAACTGTAATATTCCC[C/T]CCGTTCCAAATCATTTGAAGTTATATAGCTTTGTCCTATGTCAAACTAAT
chr3D-318518508	3D	318518508	C	T	TAGCCATCACCAAAAATCTGACCATTGCACACCTTTATGCACAACTCGG[C/T]GAGACCAGGTGAAACCACCAGCGAGACCAACTAGTGCAAAAGGTTTGAAA
chr3D-320829839	3D	320829839	G	A	CTCCCCCCCCCAAAAAAAACAAAAGTGCCCCCCTCCCCCTTTAGAACTT[G/A]CCACACAAAACACAAAAAGGNNNNNNNNNNNNNNNNNNNNNNNNNNNNNN
chr3D-323250040	3D	323250040	G	A	CCCTCCCCCGACCATGCAATAACCAAGCTGTTGTGTGGTGGCCGGTGTC[G/A]CCTTCTCCTTTTTCAGCAATGGCGGCTCCGCCCCACGGCAAGAAGGTAGC
chr3D-323250104	3D	323250104	C	T	AGCAATGGCGGCTCCGCCCCACGGCAAGAAGGTAGCAGCGGGGTGGCTG[C/T]GTCGCCCTCTGGTTGCAGCTTCGACGATGTTGGGCGGAGCATGCAACAGG
chr3D-323314198	3D	323314198	G	A	ACTGTGACCGATGTGCGTGTCCTGCCGTGCGGGTCCCCGTCAATTAGCT[G/A]CTGATCTTTCTGCTTGTTGACTTATTTCCCATGCAGTCAATTAGCAAGGA
chr3D-325997265	3D	325997265	T	C	ATTTAGAAATATTTTTGTAATTGATGCGATTGTAACTCCCCGTTGTAGA[T/C]GTGTGCGTGGCGGTGTAGTCGCAGCAGCAGGAGTGTTTGGCGCATCAAAT
chr3D-325997357	3D	325997357	T	C	CATCAAATCCAGGTGGAGCCATAGGATAGGTTGGTGCAGCAGAAGTTGC[T/C]GCAGAAGATCCACAAGGAGCAGCTGGAGGCGGATCAGTTGGAGGCAGCGG
chr3D-325997610	3D	325997610	T	C	CACGTGCCCCGTGGGCCGGCTGGAGACTGGCTGCTCGCGCGTGGAAGGG[T/C]CGTCGGTGGGCGTCACGGAGCCCGAAGGAGATCGCCCTGGAGCGCCTGTC
chr3D-326233179	3D	326233179	T	G	CCTCGCACCTGGCACATCATCGTACGTAGCCCAATTAATAAAGCAGTAC[T/G]TATCATGTACTAGTAGCTACTCTAGTAACTAAAACTGATATGCTAAACCC
chr3D-326233330	3D	326233330	G	A	TGAACCAGCCCATCTGCATGCCCAGGTTGGCAGACCCGGGAATACCAAG[G/A]CCCCATCTTTTGAAGTACTCCGGGGAAGCGCCGTGGCAGCAAACACTGCG
chr3D-327436364	3D	327436364	G	A	AAGGGTGTGTGTGATATTATTTTGGATTCTAGACGCAGTATATCACCAT[G/A]TAGTTGGTTGTCCAATTTATCTACTTTTCTTGCTAAATGGAACAATCTTG
chr3D-327564361	3D	327564361	C	T	TGCACTAGTATATGATACAAGGTTATAAGATAGAGTGATCAGATGTGTA[C/T]GTATTAATATAATTTTCAGAATGTTCTCCTTTTCTTTTGAAAACCAAGTC
chr3D-328396585	3D	328396585	G	A	TTTTTGAATTAGAGTCCTGGTTTTTTGCAATTTACTTCATGGTTCGGCC[G/A]TATCATCAATTTTGTCGTTGAACGCAGTGTCAGATATGTCCGTGGAGACG
chr3D-328692746	3D	328692746	T	C	GCTTGGATCAACGCCCGCCGGTGATGCCTCGGCCAGGATCGACGCCTGC[T/C]GCCACCTCCTCTCCTGGCCCGTGCACGATTTTCGTTTCGCGATTCGCCCA
chr3D-329493323	3D	329493323	G	A	GATGGTATAGATGTAATTTTTGTTACCGTTGTGTTTTTTGTACTGCCAT[G/A]ATGTAATGAATAGATTAGAAGTCCTTCCCGCAAAAAGTGGTTTCTTGAAT
chr3D-330268386	3D	330268386	G	C	GAAACCTCCCGACCTTTCAGTTACTTGTTTGCCTTACGAATAAGCAGAT[G/C]AACACCTAGGCGATTAATGTGGCCATACAACTACTGCAAAGCAATTCTGT
chr3D-330999660	3D	330999660	C	T	AACCCTTGCCGGTGCCCTCACCTGGTACCCATCACACACGCCCCGCCCA[C/T]TTTGCGTCGGCGGCTAAAAGAAATCCCCCGGCTGCGCACGACCTGCGCCG
chr3D-330999734	3D	330999734	G	A	CCCCCGGCTGCGCACGACCTGCGCCGGCGGTGAGTCGGCTGGAACATGG[G/A]GGAAGCTGGAGTTCCTCCTGGATGCTGTGGCAGGTTTGTCACCGCAGATC
chr3D-330999991	3D	330999991	C	G	AAGTTGCCGCCCCGCGGATTCGAACGCTGGCTCTGGTTGTGGTCAGCAG[C/G]TCGGCGGCGAAGTCAATGGAAGTGCACGAGCTGGGTTTCAGCGACGACCA
chr3D-331000059	3D	331000059	G	C	GAAGTGCACGAGCTGGGTTTCAGCGACGACCAGACTCTTCCCCGTCGAG[G/C]TCTGCGCAGTCTACTGACAGAATCAACCCTCAGGCACCAGGGTGGACGTA
chr3D-331000116	3D	331000116	C	T	AGTCTACTGACAGAATCAACCCTCAGGCACCAGGGTGGACGTAAAGGTA[C/T]GAAAAATCATAATTCTGTGGATATAGGGGTTCGTTTTGTGTGTGAAGTAG
chr3D-331000363	3D	331000363	A	G	ACTCAATGCTTATTGCTGTGTATACTTGTATACATACCCAATGAAATGT[A/G]AAACCTATCAATGATGTTGGCCGTGGATTTGCAGATTAAAGCTGGGAAGT
chr3D-331257803	3D	331257803	T	A	TTATTTTGGTTTTTTGGGTTTTCATTTTTTTAGTTTTTTCCAGGAAAAA[T/A]GTTTGTCTAAACTTATTAACATGATATCTTGTTTCAAATATCTCAATGTG
chr3D-331284153	3D	331284153	G	T	CTCTAAAAATTTATAAAAAATACCAAAAAATTATGTTGCTATCTTTGCT[G/T]GAATCGCCATCATGTCTACTCAAGAAAATGCTAAGTTGTGCGATTTCTCG
chr3D-332801868	3D	332801868	C	A	TCACTCACTAAACGGGATAGGGCGGGGAGAACATATTCCTACATTGGGG[C/A]GGCGTCGCCGTCCAAAGAGCATGGACCTCCCCGTTGGACGCCGCTCGGAC
chr3D-333396940	3D	333396940	G	T	TAATCCATGCAAAGGGAAAACTTGCATGAACAACAATAAAACCAAATAA[G/T]AACAACTTAGTAATATTATACTAGTTAAGGTACAATGCATGATTCAATAT
chr3D-333397398	3D	333397398	A	G	TTTGGAAAAGTCAAACTTGGTGACAGAGTCATGGATTAGGGGGTGCTCA[A/G]CATGTCGGTTGTAGTCCTTTGGGATGGGCCAAGGACCTGCCGAAGCCTAT
chr3D-333505097	3D	333505097	G	A	ACAGTCAGTATGTATAATGAATAATTGATTGGTGTGCTGTTAAGCTACC[G/A]CTGATCTAGGAAAATACTATACTATCAATTTATCTACCCTTGATTTGCCC
chr3D-333505572	3D	333505572	T	C	TAGATCTTTGCGTAGTTTGTCCAACAATATTGTTAAATAGTAGATGTAA[T/C]ATTCAGAGCTTGTGCACACACTGGGATCTCAGTACTTTTTTTGTTGTTGT
chr3D-333506526	3D	333506526	G	A	TAGGAAAAGACAGGTACTCCAGCAGAAACAATCTGGAGTTGGTGCAGTC[G/A]AGCTCAACTCTGCAGTTGAGAGCTCCATTTGATGTACTCCCTGACTGCAC
chr3D-333512307	3D	333512307	A	G	AAAACTAATGTTTTCTTCCACCTCTCTGTGGCCTGGTTGATCAATCTTC[A/G]TCGGGCAAGGGAAAGTGGTGTAGGATGTCCTAGTGTAATCACCATTGGCT
chr3D-334172895	3D	334172895	C	A	CGAGGCCCGCTACTAATGCTCCATTTTATACTAGTGGTAGGTGTAAATC[C/A]GACGACAATCTCATCCTAAGTCAGGTAGACTTATCAACTTCAATACAATC
chr3D-336482714	3D	336482714	A	G	CTTCATCATCATTGTCAGACCCACCAGTCCTTGCCCAATAGTGCCACCC[A/G]TGTCACTAACAGTAGTATTGTCATCTAGGGTGTACCCCTCGTCTGCTCGG
chr3D-337205922	3D	337205922	T	C	TATTAGTCTACAGAGTACAGTAGTACGTATCATTCTCTCCGATCTGACC[T/C]AACAAAAATATCTAGAAAGACCGCTTATGGGTCTGCAGGGATGAGACATT
chr3D-338288425	3D	338288425	C	A	AAAATAAATATTTGTAAATATTATTTTGTTAGAGTGAACATTTTTTATA[C/A]GCATGAAGAGCAACACATAAACGTTTAATTTCTTGTGGGTGAACCTTTTG
chr3D-338552575	3D	338552575	A	G	AATGATTTTGGAGCATCATTTTTTTTTTTGCACGGAAGCATTTTGGAAT[A/G]TAGTTTCTTTATGAAAATTTGCACGCATGTGAATTTGTCAATGTTTGTTT
chr3D-338583828	3D	338583828	C	T	TTGAAGGAGCGCCATGTGAGAGGAAACGAAGGGGACGTCCAGCGACCAT[C/T]GCTCCTCATTCATTGCCCACTGCACAGTCCTGATGTTGATGCGGCGAGTT
chr3D-338729034	3D	338729034	A	G	CACAGAGCACTTCAAGTTTGACTCCAAGCCCCGGAATCGGCTAAGTGGC[A/G]TCCTACCCCGTCTATTGACGATTCATCCTACTCATCCTCCGCCCCAACAG
chr3D-338729096	3D	338729096	G	A	TATTGACGATTCATCCTACTCATCCTCCGCCCCAACAGTTGTTGCGCAC[G/A]TCATTGATGAGAAGGACGACGCCACTTCACCAACAATCGCTTCACTGCAC
chr3D-338836421	3D	338836421	A	C	CACCTTCCATTGATCCCGACGCAGAAGCTCAAGGACCTGTCTCAGATGG[A/C]TCAAATGGTCTGCCCATGTTTTGTTGAAGACGAGGATATCGTCAAAGAAG
chr3D-338863258	3D	338863258	T	C	AGCTGAGGTAGGAGATTGTCACGACTTAGGGGCGGTAGGAGTTCGCCGG[T/C]GGCGAGGGAAGGTAGAGAGGGATCTCAGAGATGAGCGAGAGAGGTGAGAA
chr3D-338871124	3D	338871124	T	G	CTCGGCAGACAACTTCCGCTGGATCTGGACGAGCTCGGGAGGTTACTCT[T/G]CCAGGACTGCCTACCGGACCTTGTTCGAGGGATTAACTAGGATACCCGGT
chr3D-338871389	3D	338871389	C	G	CTCATGCAATGTTTGTTTGCCAGGACGTTCTGGTCGTCTGTTGCTGCGC[C/G]TCTGAATATTGTTCCTTGGTGGGAGGAGGTGTCCACCAATTGCCCGATGG
chr3D-338871808	3D	338871808	T	C	ATGAAAGATGAAATTCTGAGGCCGGCGGTTGGGTGTGGACTGCTAGAGG[T/C]TCCCTCCACTAGCATATTGCAATTTTTACTCTGTACTCATTCCGTTCTTA
chr3D-338871984	3D	338871984	G	C	CCTCCCAGCCACCACACACCATGGACTAGGGAGAGTCTCGTCCAAGAAA[G/C]GAATGCACCCCCCACCAAAATAGGCAAATAAAAGGCAGTAAATCAACTGC
chr3D-338872573	3D	338872573	A	T	AAAACAAAATGATGTAGGCGTTGCAGGATACCCTCAGCAATGAGTAAAA[A/T]AATTGCTAAAAGAATCTGTTTATTTTTGCAAAAAGGAACAACCCTTGTAG
chr3D-338872905	3D	338872905	T	A	TTTCTTGAAAAAACTGGAGAATTTAACACAGAATTGCTTCTGAAAAAAA[T/A]TGTTTGNNNNNNNNNNNNNNNNNNNNNNNNNNNNNNNNNNNNNNNNNNNN
chr3D-338873778	3D	338873778	A	T	GAACACATTGTTCAGCTTCCAATACAATATTGCCTACTGGAAAAACATA[A/T]ATTGCTTACTGAAGCAACAGATGCTGAAAAATAACCACCAATATGAACGC
chr3D-338873967	3D	338873967	C	A	AAATAGCTATAGGAGCACAGATATTACAGTATTGCCCACGGAAAAAAAT[C/A]TGTTGCCTACTGAAGAAAACAGCTACTGATAAATAGCTACCAATATGAAC
chr3D-338874156	3D	338874156	A	G	GTATTCGGGTGCCATTTGGTACCATTTGGCAGGAGTTCAGGGTTGATAT[A/G]TGCACTTCTCTCATTCATGAATCATGACAACATATTTTATTAGTTCATCC
chr3D-338874947	3D	338874947	T	C	GCAGACAGACTAAAACTTGCTCTTGAGGTTCCTGAAGCTTTCTCCTGCA[T/C]TCCCTTTTCCGGAACAAGTTCTTTTATTCTCAGCTTGGAACCTGAATTTT
chr3D-338875166	3D	338875166	C	T	ATCACTTGGATGAACCCTGTTGAAACAAGAGCAATTTTCTGTGAGAAAG[C/T]AAAAAGAATCAACATAGTTTCGTTTAGTTAAGACATAAGATATAATTATT
chr3D-338875244	3D	338875244	A	T	TAAGACATAAGATATAATTATTTACCTTCGATATTTGCCAGGGGCATTG[A/T]TTGATCTATAGCCAATTTCAGCATCTCTGTTCTCATAATTATTTCCTTCC
chr3D-338875921	3D	338875921	C	T	AGAACAGTAAAGCCACCAACAGATTACCTTTCATTTCAAAAACAAAATC[C/T]GCCAGACTCAACTGAAGATGGTTCTTGTGAATCAGAGAAAACAACTTATT
chr3D-338875976	3D	338875976	A	C	ACTCAACTGAAGATGGTTCTTGTGAATCAGAGAAAACAACTTATTCTTG[A/C]GCCTGTCAAACTTTCCTTTCAATTTCTTCAGCTCTAGTGAGTTTTGCAAA
chr3D-338876049	3D	338876049	C	T	TTCTTCAGCTCTAGTGAGTTTTGCAAAAGAATTTCCTTATTTATCTGCT[C/T]GAATAGGTAGCATTAGTTTAGGGACTGAAACAAATCTACCTTCTTTATTG
chr3D-338876137	3D	338876137	G	A	CCTTCTTTATTGAATCAACTGAAACAAATTCTACCTTCTTAATTGAATC[G/A]ATGTTGAGAGCTTTGCTTCCAGTGAGCTGTGTGGATGACTCTGTTGCCGA
chr3D-338876266	3D	338876266	T	G	AAAAATCAACGATTCTTGATGCTGGTGCATCGTTTGATTTCCACTGTTG[T/G]ATGACCTTAGTCCCACACTCTTTCAGCTGGAATATACAGACAATATCATG
chr3D-338876340	3D	338876340	T	C	AGCTGGAATATACAGACAATATCATGATGATAGAGAATATGCGACAGCA[T/C]GATGATAGAGTTGATATTGATGTCTCAAGAAAAATAAAACTGATCAAACA
chr3D-338877120	3D	338877120	T	C	CACTAAAGCAAGAAGCGTTCGAGCTAGTATGAGCAAATTCTGGCATTTA[T/C]CAAGCGAAAAGAAATTTCTCAGAACGGGTCGACGGATGATGCTTTTCACA
chr3D-338877274	3D	338877274	G	T	CATTCAGACGCTGCGTCTCAATACCATCTAGAAGACAAGAAAGGGAATG[G/T]TCAGTGAACAGGACCAACAACGGTATTTTCAGAATGCTCGTGTTAAGTGT
chr3D-338877336	3D	338877336	A	G	ACCAACAACGGTATTTTCAGAATGCTCGTGTTAAGTGTCCTTGGACTGC[A/G]CCCTCACTTGGCTCCATAAAAACCCTTTGTACCTTAAACAAGGTGAGGCA
chr3D-338877433	3D	338877433	G	A	GCAAGTGTGGGACTAATTGTCCGAGATCATATTAGCAGCATTGCATTCC[G/A]GAAGTATATAACCCTGAAGAAGCCAAAGCTGCAGCATACCCTCTGAACCT
chr3D-338877780	3D	338877780	T	A	TCACTCTGGACCTATCGGACACCGTTCTGGCCAATGTGCGTACTCTGAC[T/A]GGGCCTGAACTCAATATCAACCCATGAGCGGATAAACCCCTACCCACCCA
chr3D-338878725	3D	338878725	G	A	AACAACATGGGTTGCTTCCTAGGGTTGGGCCTTTGCCCAACTTGGAGCG[G/A]CTTGGGCCGAGCGATGGGGTCTGGCCCCCGCTAGCCTCCCCACTGTCTCC
chr3D-338878784	3D	338878784	A	G	AGCGATGGGGTCTGGCCCCCGCTAGCCTCCCCACTGTCTCCGCCACCAC[A/G]GTGGAGCAGAGACGCCGTGGTGAACTGAACCCAGCCCGCTGCAAAAACGG
chr3D-338880827	3D	338880827	C	T	GTTGGATCTCTACTCCTGTTTTCACCCTCGCGGTTAATTCTTTAGGCCG[C/T]TGACTGGTGGGCTCAGGGTATGTCCCGATTGCCTGGGTGAAAGTTTGCTG
chr3D-338880906	3D	338880906	C	T	TGCCTGGGTGAAAGTTTGCTGGGTCAAACTGGATTTTCACCGCCCGACA[C/T]GTCGGGCTGCCTCCCAATGCACTCCCCCCGCACGCATATATATAAACAAC
chr3D-338881271	3D	338881271	C	T	AACCACATGCATGTTGCTGGAGCGATCCCTTTTGGAAGTCTCTTTGACT[C/T]GTGGGATTTTCAAAACACAAGAATATGAAGAAAAAAAATACAAGATTGAA
chr3D-338882373	3D	338882373	T	C	TAACACATGTATAAACACTTAGCGGCCATCATTAGTCCCACTAATTTGC[T/C]GTCATCAATACCAAAACAATAATTAAAGGGCATTTTCACTTTCAACAAGG
chr3D-338883285	3D	338883285	A	G	TTGTCCTTCTACCCAACCAAAATCTTGTGCGTCAAAGTTACTCATGCTC[A/G]TTCTCCTATGTTTTAAATTTTGAAACATTATTTCCTATTCAAGATACAAA
chr3D-339474348	3D	339474348	G	A	CCTTTCACACGTACTACGGGAGTATTTTTTTTCCACTTGAATTACTGCT[G/A]CCACATGTGTGCATGACAAGACCAATCTGCTCCTCACATGTTCGAAACTA
chr3D-339836240	3D	339836240	C	T	GTACGCTCCTGTGCGTGGATGCCTTTGCTCCGGGCCGGTTTACACTCTG[C/T]GTCAGTTTATGCTATCTCTTTGGCCTCATGGAATGGATGGACTGATACGC
chr3D-340712828	3D	340712828	T	C	CTCCGAATACTGCCACAGCAGCAATACATCGATTGTGTTAGGGGTTATA[T/C]TTGGCCATGGCTTATCTGTTTTGAAGCTAAGAAAGTTCAACTGGGTATAT
chr3D-341496197	3D	341496197	A	G	GTCAAATTCTATAGGAGAATCCCAATTTTTTTGTAATGTGTACAGCTAC[A/G]CCCTAGCAGTGGTGGAGCTTGGGCGNNNNNNNNNNNNNNNNNNNNNNNNN
chr3D-341885684	3D	341885684	T	C	CAAAATGGGCGGCAAATAGAAGCCGATCACCAGCTTCATTCCCTTCAAA[T/C]CCCTGCTACACATCCTCAAAGACCTGTTAGAAGGAAGCAAACAAAGAGGA
chr3D-343452684	3D	343452684	T	C	TCCAAGGAGGAAGCGATGAGGACGCCACGGTCGCCCGCTCCAGCAAAAA[T/C]CTGGAACTCGAGCTTTCGCTCAGAGAAACTAAACCCTTGATAGCGGGAGA
chr3D-344334022	3D	344334022	T	G	ACCATCCCGTCGCGCTTCACCCTAATTCCCGCCCCTTTTCACAGCCACC[T/G]TCACATAGACCCGTACAAAAAGCTAACAGGGACGACGGGGGTGGGGGATC
chr3D-345118528	3D	345118528	C	T	ATGATGATCAGCGCAAGAGCGAGTTCCTGGCGGAACTTGCCTCTATCCA[C/T]AACACCATGATGGGGCTGTGGATCCTAATCGGTGACTTCAATCTCATTAC
chr3D-345440333	3D	345440333	A	C	AGGAGATGATGACTATGACGTCTGGATAACCACGAGAAAAAAGTTTTCT[A/C]ATCTACGGCTACGGGTGCCAAGTTTTTGTGTCCGTGACCATGTAGGCAAT
chr3D-346839952	3D	346839952	T	C	TACTCCCTTATAGATATACATGCTGACAAACAACTGATCCAGTCACAGT[T/C]TTTCAGTTTTTTTATAGTCCATTATTAACTGACACTGTCAAAATTCCAAA
chr3D-346982693	3D	346982693	G	A	ATATACTTTGTTAGCTATGAAAATATAGTGTAGTACATCATTAATATCT[G/A]GCCCACCTCATTATCTCACGAAGTTCCTAAGACTGGCAACAGTGGTGGTA
chr3D-347305335	3D	347305335	G	A	ACAGGAACAGCCACAACAATCGTGTACACCACCGCTTCCTTGAAGGTCC[G/A]GTTCCTCTTCCGGGACGAATCCTCTCCACTCTCTGACCCCCCGAGCACCA
chr3D-347306039	3D	347306039	C	G	CAATACATGCAGAAATTCATCAGTGATGTCAATGCAGTCGTGAGAAATT[C/G]CCATGGCAAGGTGGTTGAAGAATTCAATGTCAAATTCGAATTTGACATCA
chr3D-347306400	3D	347306400	C	T	GGATCTTGAAGTTGTATTGTCCAACTGCATTTATCTTAAATGGCTAAGC[C/T]TAGTCAGATGCTTCCTGGATGACGAACTAAAGTTGGATCGTCCGTTGTCC
chr3D-347306538	3D	347306538	G	A	CAGGATTGAACTTCGAGTTCTGAAACTTGATACCTTTCAGTATGATGGA[G/A]ACACCTTTCCTATTGTTATAAATCAAGACGCGAAGCTGGAAAATGCAGAT
chr3D-347557670	3D	347557670	T	G	ACAGACTGCAACCCTCATTTTCCCTATTAAAACTAGTAAACGTGCACGT[T/G]CAATGCACGTGTAGCTAGAATTCAAAATTTTAAACGTATGTCTCCATAAG
chr3D-348147156	3D	348147156	A	C	AGGCCTGAGCGGCGGAGTGGTGCTACAACGGCGACGACGGTCTAAGGCT[A/C]CGGGTGGGATTTCTTTAAAAAAACAACTTGAACTTTATTAATTAGCAATA
chr3D-348853464	3D	348853464	T	G	GTATTTTTTTGCTTTTCCTTTTTCGTCTTTTCTGCTTCTTTTTTTATTT[T/G]TTCCCATTCTTCACCAAAAGAAATCGTGATTTCATAAGAGTGATCCCACT
chr3D-349681219	3D	349681219	T	C	AAGTATGGGCTCTGAGGTTTCTCTCAGTGAAATCTCTTGACAGAGGGGT[T/C]GTTCAGACAAACTCTTGCCAATTCAAATTGAGCAGCCAATTGTTGATGGT
chr3D-350666969	3D	350666969	G	A	TTCAGTCTTGGTGGCTTGGCAGGGGGCTTCAATGCTACAAAGGGAAAGA[G/A]CAGAGCAATGAGGCAGCAGCCAGTGCCCAGGCATTCCAGCCGTTGTGAGC
chr3D-350667644	3D	350667644	A	T	ATATGTAGACTTATTCCTCTTGTTGAATGGATTTCTGCAGAATTTGCAA[A/T]TTTAAGCTTTCTTTTCCTGAAAATACTAGTTGGATCTGTTGACATATAGG
chr3D-350669144	3D	350669144	C	A	CCATTGTTTCCATAGAAACCAACAAGTGAGCATGAGAAAAGAGTCAAAA[C/A]CCCCGCGCTTAGCTTTCGGCTAAATGGCTCTGGGCCTAGTCCACCAAGAT
chr3D-350669594	3D	350669594	C	G	AGCCTGATCTTCCTCCTGATGCAACAATTGAGTTGTCACAACAGCATCC[C/G]AAAGATGCACATACTGCACAAGCCCTTCCGTAGACAATCCACCAGCAATG
chr3D-350669860	3D	350669860	T	C	GCACCAAGTTGTTGAATAGTTCCACCAAGCAAGGGTCAGAGATCATCGG[T/C]GATCCTTGCCAAGGTTTGGATGGTTCAGTACGGTGCAACCAATCCCATCT
chr3D-350669986	3D	350669986	A	G	GAAGATCTAGAACACCCAGCCCACCGAAGCACTTTGGCTTGTATACATT[A/G]CTCCAAGCAACCAGGCACTTTCCTCCATGAATTTCCTCTGATCCAGCCCA
chr3D-350670066	3D	350670066	C	A	ATTTCCTCTGATCCAGCCCAAAAAATGCTCTGGAGCTTTTATCCACGGC[C/A]TCCAGAGCCCACTTAGGAGCTCTAAAACCATCAGATGGTGTGTGGGTCTC
chr3D-350671650	3D	350671650	G	A	GGGCTCTAATTAGTGGACTTGGTTTTAAGTCTCGGTCTTGCAACACCTA[G/A]GTTGTTAAACAGGCCCAGACTTGGGCTGTTATTGAGTTTATAGGAATTAA
chr3D-350671930	3D	350671930	G	A	ATTGTTTGACAGTATATGTAAACATATAAAAAAAGTGGAATTGTTTGAG[G/A]TTTCAAAATATATTTTTGTTTGTTTAGCTGATGCTCTACTTCTACGTGTG
chr3D-350672027	3D	350672027	A	G	GTGCTCAGTTTTTGTTTCGTTTTTGCAGGACTACTCTCAGTTCAACATC[A/G]TACTGTTTTGCGCATCAATTATTGGAACTATTAGTGGCTTCCTTTGGCTA
chr3D-350672089	3D	350672089	C	T	CATCAATTATTGGAACTATTAGTGGCTTCCTTTGGCTAGTCCACCCAGA[C/T]CTGTGTATTGCGAAGCATTACAAAGTAAGTGTTAGCATGTCTATTAACAA
chr3D-350672659	3D	350672659	G	A	ATTACATTGGAAATCATTGCTATCAAAATAGAAGTCTTGCGTATCACCT[G/A]GCTAGGAATGGCCATCAAAAGAGCGAAAACTGGACAGCCAGGTCCCCTCA
chr3D-350733699	3D	350733699	C	T	CACGACAAAGTTCTGGGGGGGGCGTATACCTTTTGTCAAGAATAGTTCT[C/T]GGCAAAGTCTTTGCCGAGTTTTTTCAGGGCTTCGCCAAGTTTCTCGAGCA
chr3D-354081270	3D	354081270	G	A	TCACGAAGTTTTGATCATCCTTTCAGCACCAACCCAATCACCTAATAGT[G/A]CCACATTAATTAAAAGGTATCTATGTGGCAATTGAATTGATAGGAATAGA
chr3D-354612709	3D	354612709	G	A	TACAGATTATAGACTTAGGAAAGAAGCAAGACAACTACACTTGGGACAC[G/A]CACAATTATCTCAACANNNNNNNNNNNNNNNNNNNNNNNNNNNNNNNNNN
chr3D-355412340	3D	355412340	T	C	TCGTGCTTTTAAGAAGAAGACTTGCTACGAACTTTTTCATGGTCGTTCC[T/C]CCAAAGTGAGTCATTTCCGAGTTTTTGGTTGCAAGTGCTTCATTCTTAAG
chr3D-357099946	3D	357099946	G	C	TTTTCTGATGGCAACGGCCTCCTCCAAAGTCCCAGTAGTACCGGCCAGC[G/C]AGCGGCAACAGCAGTATAGTATAGCGGCAGCACCGGCGCGACCTCACGTA
chr3D-357146197	3D	357146197	G	A	GAGAACTTACAATCTATACATTCGCAATACAAGAAACATCGAAGATAAT[G/A]AAAATTACAAGCAGATTCATGCACCATCTAGCGAAGACTACCAGTACTAC
chr3D-357635547	3D	357635547	A	C	CTGAAATTCAAAACAAGCCACCGTTCATTCCCTCGTTCATCCGCCGAAA[A/C]CCTCGCTCCCCGGGGGATTATGGAGGCGTAGGGCTCGGGATCCACCGGAG
chr3D-358562903	3D	358562903	T	C	GTGAGGTGACGGCCGGACAATCACCCAAGGACGGCAGCCGCGCCGCCTG[T/C]CGTGCTCGTACTGATCGCATGTGGTAACAGTGCGGCGTGATGGAACCGGT
chr3D-358570476	3D	358570476	C	T	CGGCTCTTCCCGTGAGGTGGAGAATATATGGAGCAATAGGGATTAGTGG[C/T]TGAAGGGCTCCCCCCCCTCCGATAAATCACCTCGTGTGCGGTGGAGTCTT
chr3D-359106156	3D	359106156	A	G	TACTTTTCTTTTCTTTTTTTCTTACCGAGTATACCATCTTCAATACTAC[A/G]GGATTGCATGTATTTTTGATTGAGCTCGAAAAACATAGGAATATTAACAC
chr3D-359622409	3D	359622409	C	T	ACATTAGAATGGGGATTCGCTCTATAAAGATTAGCTGCAACAATCCATA[C/T]GAGCAGATACACACTACTGGGACATGTTCGTCAAAGCAAGGCTGAGGCAA
chr3D-360329182	3D	360329182	C	A	GGCGCAGTGCGGCCAGGCTCGTCGAGCACATCAGCACAAAGCAAGTAGC[C/A]GCCAGGAAATGGACGCGACAGCGGAAGCTAGCAGTGGAGAAGGAGCACGC
chr3D-360588645	3D	360588645	G	C	CTGCCACTGGTTTGCCAAGCCGCCGGCCGGCCGACTCGACGGAGCTTCT[G/C]ATCTTTCGGTGAAGAATACCTATCACCTGAAGCCTCTCGCTGGAACCGGT
chr3D-361372132	3D	361372132	G	C	TCTCCTAAAAGTGACGATGATGATAGTGATGGGGAAAGAGAGTTAGCAA[G/C]CATTAAGCTCTCAGGTTTGTAGCACTGACCTAGTTCTTTTGTTCTCGTTA
chr3D-361389179	3D	361389179	G	T	ATACTTGGATTTTTCGTCAATGCTATGTTCTTCCACCAGCCTTCACAGG[G/T]CCTGGCCATTGTGTCGGCGGATGTTGAAGGAGGAAGAAAGTTGTGACGCC
chr3D-361736394	3D	361736394	A	C	GGTACTTGCATTCATTTCTACGTGTCGGTCTGCTAGATAGCATGAATGG[A/C]ATCCAGAGGACGTTTTCAATTGAAAGAACTCTACTGTATCTTGGGAGGCA
chr3D-361736446	3D	361736446	A	G	CCAGAGGACGTTTTCAATTGAAAGAACTCTACTGTATCTTGGGAGGCAG[A/G]AAAGACCAAGATCGCAGAGAGGCAGCACGTCTGCCGCAAGCTGGCCCTTG
chr3D-363051516	3D	363051516	G	A	CGGGCTCCGCGGCTGCGGCGGCCGTACGGTCGTCCGCCGACTGGCACGG[G/A]CGGAGGAAGAAAGGGAAGGACAGGAGGAAGGAGAGGGGAGGAGGTGGAGG
chr3D-363053757	3D	363053757	A	C	ATCGGTACCAGGATTGGCGCCTCGATGTCGACAACATGACTTATGAGGT[A/C]TGTCTTCCTCCCTCCCTCCCGTGTAACAACACTTGGCATTATCATCGTGA
chr3D-363514134	3D	363514134	A	G	TGACCTAAACACATGAGAGCATCCAAGAGGAATACGCTACTATCCGGTG[A/G]TTGGGCCGGGCTCGCTCTACAGCCCAGAATCATGCTCGCTACTAGCCGGC
chr3D-363514381	3D	363514381	G	C	AACGTAATAAAAACGGAAAAATTTCCAGCGTAGCATGGAGTCGAAACCT[G/C]TACCTCACTCTGGATAACAGCTTTGCTAACCACTGCATAGACTGGGCATG
chr3D-363518228	3D	363518228	G	C	TGTGATCATCTCGAACCGTAGTGAGGATGCTAAGTTTTGGATGTTCTGG[G/C]TAGTCGAGATGCCTCGGTAGGCCTCACGCGGGTCTTCGTAACGATGTGGG
chr3D-363585643	3D	363585643	C	T	GACCCGTTCTCTCTTGCAATTTGGCGAGCAAAAAGCCATGGGATGTTGT[C/T]GGTGCTATTTTAAAGCTCCATCTCACCTGATAGCCATTCCTTTTCCCCTC
chr3D-363586553	3D	363586553	T	G	GCAGAGTTTACGTATCTTCCTTTGTTGATAGATAAAGTGAAGGGAACAA[T/G]GGTTTTGGTGTTACATGGGGTTACGTACACGCTAGACGGCGCGAGGTGAA
chr3D-363587833	3D	363587833	G	A	AGATCTCAATAATTTCTTGTGATCACCAAAAAAACACCTAACACCACGG[G/A]CCCACGCCATGTCATCAAGCCACCACTGCTACCATCAACGTCACCACCAT
chr3D-363791545	3D	363791545	G	A	ATCAGTTGGTACATAAGTTAGGCCCGCTACGGCTTACGGGCCTCTTTCA[G/A]CTAAAGGAATTTCATACGAATTTTGGAGGATTTCAATTCATAAGAATTGT
chr3D-364233630	3D	364233630	T	C	TACAAATAAAGGAAAAAACAAAATCCAAAGGAAAACCTAAAGGTATCTC[T/C]CTTTATGTATCTGCGATTACCTTGTGTTCAGTTTCTTTTTCTTTTCTTTT
chr3D-364696805	3D	364696805	A	C	TCTCAGAAAAAAAGGAGGAAGAGGAGATGCCTGGTGGCGCACACATCCA[A/C]CGTCCCGGACATCGTCCTCCCGCGACGTCCTCCTCCAATCCCAAATCCAC
chr3D-364697545	3D	364697545	T	C	TCCGCCACTGAGTGGCCCGCCATGCAGAATTATAGCTTTTGTACTAATA[T/C]ATTGGTGTCTCCCTTGCATTCTTCCATTCTATTGTTTATATTTTCACCAG
chr3D-364697625	3D	364697625	C	T	ATTGTTTATATTTTCACCAGTTCTGCAAATAACTTCTCGTTTTACCATC[C/T]GTGTCATTGTTGGTGGTGATATAATTTTCTATTTTTCTGCAAAGACATTC
chr3D-364697867	3D	364697867	C	T	GTTGCTTTAGACCTTACTGTTGAAGTCGCAACATCATTTTCCTTTTGTT[C/T]ATAAAATATGCTGACCACTTTTATATCACTATTCTTCTTCAACATTGTGA
chr3D-364697921	3D	364697921	A	T	AATATGCTGACCACTTTTATATCACTATTCTTCTTCAACATTGTGAATG[A/T]CTTTCATGGGATTATGATACATTCATACACTATTTAATTCTTCCAAATCT
chr3D-364699029	3D	364699029	T	C	AAGGCCAAAAGAACATAATGTAAACATGTGGGTGGACGCAAACGTCCCC[T/C]GTAGGGGGGGAAACTGGGGGCAAGCATGAAAGAATAGGCACATCGGCCAA
chr3D-364700102	3D	364700102	A	G	TTAGGAGACATCAGAAAGGGGATCAAGGCGGAGAGCGAGGCGGTTGGCG[A/G]GGACTCCTCCTTGCTGGTCCGTGAGGAAGTACGGTGTGAAGGAGAGAGAA
chr3D-364736551	3D	364736551	T	C	AAGGGAGAATAGAGGGGGCGTCCTCTATTTCTCTGCACAATATCTCTAC[T/C]ACTCACGTCAGGTCCCCGAACGGGGGCGCTAGGCATTTAGCTCCGGCGAG
chr3D-365114979	3D	365114979	G	A	TCCATACTCTCTTGCCATACTCATGTCTTGTTTTGATAAATCAATCATC[G/A]CTACACTTCCTTTTATTTGCTATTCTCCTCGCTCTTTAGGCACCAGGCTA
chr3D-365115625	3D	365115625	T	G	TTTTCTTTTGCGAGATTATTTTATTTTCTCACTAGTCTTATTAGGCACT[T/G]TCATACATGTCTTGTGCACTGTACTTATATGTATATATTTTTGTTATTCT
chr3D-365144253	3D	365144253	C	T	TTACCTAACTTATAATAAGTTATATCTTGGTTGTGTTTTATCTCGTGAA[C/T]TGAGCTGACTTTGTAATGCAATTCATATGTATGTTGATGTCACCAAGTGC
chr3D-365145094	3D	365145094	T	G	TTGGAATAAATAATAATTGAAAATAAAAGTACAAGTAAGAAATAAGTGT[T/G]TTTATCCTAAAAAACTAGAACGGGGTTCAAGGGCTCATCAAGGATAACTC
chr3D-365155707	3D	365155707	C	T	TCACTTGATTAACATCACCGCTAGGTTTACATCAGATGGACCATAATCA[C/T]GATAGATATATCATCTATGCATTGTAATTACCAACAAAAATGAGAGATTA
chr3D-365155773	3D	365155773	G	T	ATGCATTGTAATTACCAACAAAAATGAGAGATTAATCAAGCCTACTACC[G/T]TGAACCCATAATACAGGGGATGGACTATAATCACAACTCATATTGAAGTA
chr3D-365334801	3D	365334801	C	G	CTGGCAGAAATAGTCGGCGGCGGGAGGCGGGCGGAAACGAAATGAACGA[C/G]AGTTGGACGGTTGGCGCGGGCTAGACTTTTACATCACTTGGGAGGTGGAG
chr3D-365521838	3D	365521838	A	T	CCATGAATTGTAGTAAATCATAGCAGTGGTGAGAACCAAATGTCTTAGC[A/T]GTCTGCAGCACGAAGGACTATCTATCGCTCCTTCTGCCACAAAGTCTGTA
chr3D-365934393	3D	365934393	T	C	TCTCTCTCTCACTCATGTCTCTCAGTTGCACATATCTCGAGAGAAGCAA[T/C]GAGTGGCTTAGATAGGGTTAGCAAGGGTAGTGGTTTTGGCTAGGTTTTAT
chr3D-365934776	3D	365934776	C	T	TGGAAATTTGTCTAATTAAATATCTTCTCCTTATTTGAAAAGGCGTCCA[C/T]GCATATATTTTAAATTTTCCAGTAAAATTGTTAACGTAATTATGGAAACA
chr3D-365935140	3D	365935140	G	A	AAAGAAAAAACGACGGCGATTCCGCTCTACAATAATGGGTAACATGCAG[G/A]TGTTCAGTATCTTATTTCCTGTATGATGCCCACTGCTTCATTTCATCGAT
chr3D-365935232	3D	365935232	T	C	TCATCGATCAAACACACAAGGGGCACTTGCACTAGGCCAACCGATTTTG[T/C]GGTCCTCTTTCTAGGTTTTTTGGGTTTTGGCTAGGTTTGTACATTTTTAC
chr3D-365985197	3D	365985197	A	G	TTGTTTCCTCATTACCAGGTTTGCTCTCTCACCAAAATTATATTGCCTA[A/G]AAAATCACAATTATATGGAAAATCAACACCTTTTTTTTATCAAATTTTGT
chr3D-366236970	3D	366236970	G	A	ATTTGGTAAGAATGCACAAACGTGCAACACAGCCAAAAAGTTGGAGGGA[G/A]ATGGTGAATCGAATTTGGTAAATGAAAAAAAATGTACTTTTCCATTCTAA
chr3D-366452168	3D	366452168	G	A	GATAATTGCTGAATAGGATGCAACACGAGTGTTGTAGGAAGATAATGTT[G/A]CTTGTATTGCAGGCTTTTATCTAGTCCATCGAAGTAGGTATGGAGTAAAA
chr3D-366802723	3D	366802723	G	T	TTATGCATTAGATTCCTGTTTCCATAATAGAACATGGAACATAAAGGTT[G/T]CTTAAATCTCAACTGGAAGTTTAATAAGTACATGTAAGCAGGCAATCTGA
chr3D-368230978	3D	368230978	T	C	AGTTCGGCGCGGAGCGTTCATCCAGTTTTCAGTGGGTTTTTTTTCCCTT[T/C]GGCCTCTTCAGTTTGCAAAGGTTTTTATTCATAAAAACGGAAATATTTTA
chr3D-368231043	3D	368231043	T	G	CAAAGGTTTTTATTCATAAAAACGGAAATATTTTAAAATTTTGAGTATT[T/G]CTTTTACATTTTTTTAAGTATGTGAACATTCTTTTGGAAACAATCTCATT
chr3D-371866929	3D	371866929	T	C	AAACCTCTTTGCTACATGGTTTCTTTGTTTTCTACCTCTTTGTTTCCTA[T/C]GGGTGTTTTTCTCTTGCACATATGAGTCTATCCACTGAATGGAAGGCATT
chr3D-372032184	3D	372032184	T	C	ATAATGCAGAGGAACACCTAAATACTAAAAGGGGAAATCCCCAATTTGA[T/C]AGCAAAAGATTTGAGCAAACTCCTTAGAAATCTCCTCATCTATATGAATA
chr3D-372524261	3D	372524261	T	C	AATGCATTTTTTCCATCAAACCAAGATAAATGATGGGAAAATGCATTTT[T/C]CCATCATTTATCTTGTGTGGCGCTTCTAAGATTAATCATTGTACACATCC
chr3D-373446034	3D	373446034	A	G	CACGAAGCATCAAGTGCATTGAGTTTTATATGAAGAAATGTTCCATAGC[A/G]TGAATGAAGTATACATAGTTGATTTCAAAAGAATACGATCAAAATCCTCC
chr3D-373456735	3D	373456735	G	A	TATCAGCTTGAAGCTAGTGGAAATGACACAACTTGAGTAGAACTCCGAG[G/A]ATTTGTTCAGTCTTGTCTTGACCTTGTCTGGTGATTGCATTTTTTTTGTT
chr3D-373479622	3D	373479622	T	G	TTTGAACCGGTCTTCGATGATCTTCCATTCTTTATTAGTGATTTTTCCA[T/G]AATGAATGGGTATCCCAAGATAACTAAATGGAAGAGAACCAGTCGTGAAT
chr3D-373481766	3D	373481766	T	G	TTCACATTAGCTGGGAGCAAGTGTTGCAGCATTATTCATTAACTACGGT[T/G]TCCAAATTGGAATATTTTTTTGTTAGAAATGATGGACTTATGAGAAGAAG
chr3D-374270276	3D	374270276	A	G	AGAGCGTGTCAAGAGAAGAGACCGTCAAAAGTGAAGCACGGCACGGGAA[A/G]CACTCGCGCGAATTCGTTTACTGCCAACAAGTAGTACTACTGCAGAACGC
chr3D-374938280	3D	374938280	A	C	CATGTCTTAGCTTGGTTAAAACTAGGTGTGAGGGTCTGTAGAAGTATGA[A/C]AAGAAATGTGACCTTTCCTTTCAAACAAGTATCATCTCTCTCTCCCATTC
chr3D-374938342	3D	374938342	T	A	CTTTCCTTTCAAACAAGTATCATCTCTCTCTCCCATTCTCTCTTTTCGC[T/A]ACATGGACACAATGCTGAAGAAGATGAAGGTGGAGGCAGGGGGCAGAGAG
chr3D-374939011	3D	374939011	G	T	TCAAGCTAGCTAATAAAAGGTAGCCTCCATTTTGGACCTTCAATGCTAT[G/T]GTATAAGTCAACAGTCTCACTTTATAGGTCAACAATCCCACGTCACAAAA
chr3D-375204567	3D	375204567	A	C	ACGTCGGCGGGAGGCAGTAGAAACCTTAGCTTGCTCGGTGCAGGGTACG[A/C]GCGCCACGGCTGTGTGTGGTGTCTTTTTTCTTTTCCTGGCCCTGCTCATT
chr3D-375532910	3D	375532910	C	T	TCCGCCGCCGTTGCCATCGCCTACCTCAATCTCGTAGGCTCCCCGTCAC[C/T]GCTGCAGGAGAACTTCCCAAGCAGCGCGCTCACGTGGCTCCCGACAGCCT
chr3D-376595014	3D	376595014	G	A	CCTTGGTTTGCCCCTTTCCTTTATGCTTACTCTTATCCCACGCGAGAGT[G/A]GGGGCTGAGCCTCCCTGGTGGTGCAGGGCTCCTTCGTCGAAGAAGAAGAA
chr3D-378577792	3D	378577792	G	A	TATTTCAATATAGACTACATTTGGATTGAAATGAATGAACAAGCACACT[G/A]GAACTAAAGCTGTAGAACATCTTATATTTGTGAGGAGGGAGGAACAGAGT
chr3D-378583824	3D	378583824	T	C	TTATATTTTTGTATATGTTTTTCTTATATATCAGAAACATTTTTCTTTA[T/C]ACATTTAACATTTTCAAATGCAGAATTAATATTTTTGAATATTTATGTAA
chr3D-378583920	3D	378583920	T	A	GTAAAGTGTTTTTTGTAGTATATATAATATCTGGAAGTATAAAAAAGAA[T/A]CAAAAAAGGAAAAGAAAAAAGTGAAAAAAAACAAAGAAACGAGTGCTTTG
chr3D-379000089	3D	379000089	A	G	AAAAAGTTGGCCTGGGAGAGATGATTCGGCTACTAACCACTGGTACTAT[A/G]TACCAACGTGCATATCAGGGCTAACAGCATCTTGATAACCCTGAAGGTAT
chr3D-379226837	3D	379226837	A	G	TAATAAATTGTTGTCTTCTTACAAACATAGAGTGAATGTTCGCATATTC[A/G]TCTAACAAGTTGTCTTGCACTCTGATGCTCCACCTTGGAGAGGTATTTGT
chr3D-379457598	3D	379457598	A	C	AAATAAATCTAGAAGAATATGAGCACCTTGCTTTACTATTTTTTTGATA[A/C]TGTAGGAAATTCACCAGCAGTACTCGCTTCAACAACTCTACATTCATTCG
chr3D-381178841	3D	381178841	C	T	AAAACATGGCATTTTTTTAAAAACATTGCAATGATTATTGACTGCACGA[C/T]TTAGAACATGGCAATTTCCAATAATAATAATAATAATAATAATAATAAAA
chr3D-381178912	3D	381178912	A	G	TAATAATAATAATAATAATAATAATAAAAGACAGGTGTGCATTGTCATA[A/G]CTGAAGACATGGCAAAGTGCATTGTCAAACATAGCAACCAAACATCCCGC
chr3D-381191248	3D	381191248	A	G	CGATGCTCGTCATGGTGCCGCCAAAGGTACCGATGCTCGTCATGGTGCC[A/G]CCAAAGGTGAGAGGAGAGTGACAGGGGAGACATGTGAGAGAGAGCGTGAG
chr3D-381985579	3D	381985579	C	T	ACTAAGTAGTTTATATGATGCTCACAGTTTCTCACACTTGCAGCGATTC[C/T]ACTGATAATTAGATGCGCCTTCTCCCCATCGTACACTATTTGGGGGTTTG
chr3D-382503182	3D	382503182	G	T	TGGAATTTTGCCACATGTGAGACTACGGACCAAATGGATGCACAAGTCA[G/T]GGTGTGGGAAGTGTGGAATTCTGGTTAGTCTAAAGGTTTGGTTATGAACG
chr3D-382503642	3D	382503642	T	A	AATTAGTATGAAAAGGACAGGCGAACTGCTTGATAATAGTACAAGGGAA[T/A]GGAGAGAGAGAGAGACCAATCCGTACTCTTCAGCATCCCAATTACACAAA
chr3D-382504458	3D	382504458	G	A	ATAGTAGCTATCGTCTCATTCCCCTGAAAGAAACACACAAGCATCACTC[G/A]AGTCAGCCAGGAAGTGGAACCAAAAAGGAAGAGAAAGGCAGATCTCGTCT
chr3D-382626101	3D	382626101	A	G	AGGACAAAAACATCAATGTGGGCACTGCTAAACCACCGTGTAGTTCTGA[A/G]CTTCATTTTATTTACCTTGTTCTATTTTCTTGAGGTAAAACGAGTTTTAT
chr3D-382749438	3D	382749438	C	G	ATAGTATGGAGTCTAGACCAACCAAAATAAGTTATGATCTCTTCCTTTC[C/G]TCCTATTTCATGGCAACTTTAAACATCTTTTTAACTATATGTATATATAT
chr3D-383182571	3D	383182571	A	C	AAGAAATATCAAGTAGATTTTGAAAAAAAAATATCATCGTAGATGCCCT[A/C]GTGGGCTAAGTCCGTGTCAAATTTGGTGGTGAATGGACATTCGAGGAGCT
chr3D-383545219	3D	383545219	G	A	ATCACAGAGGGGAAAGGATGAAAGGTTGGCCCTCCTGTGTGTAGTCACG[G/A]TCTTGCCTCTATTGGCACAGAGGAGCAATTGGTAGTTTGATGCCCAGCCA
chr3D-383546822	3D	383546822	T	C	TAAATAGCTGGATATTTACGGCGAAGGGCTAAACAACGTTCATGGTTCA[T/C]TCTAGTATTCACTTTTTCTATTTGTACTGCAATTGTTACCAAAAAAAACT
chr3D-384003748	3D	384003748	A	G	GAGTACGCCTTGCTGGTCGCCTGGTTCTGGTTCAAGAAACAAACCTTTG[A/G]CTGTAGCTTTGATATCTAGCCATATTTTCATTGTTCTTGTAGATACCTGC
chr3D-384852691	3D	384852691	C	T	TTGCTGTTTGAAAACGTTCAGAAGACAGCTCATCATTGAGTTCAGAATT[C/T]GGCATTAAAACAAGAGAACTGGAAAGCAGAACAAGCTCTAGTAACAACAA
chr3D-384853756	3D	384853756	A	G	CACTATGGATGGAATTGCACTTATTAATTCAAAACTCAAAATACAAACG[A/G]AATCACGCAACAATGAAATCAAGTAATGTAAAATTTACCTGGTACAAGGA
chr3D-385468769	3D	385468769	T	G	ACCACTATATATGTTTTATGTTATTCAAATTATGTGTATTCTGTAACAC[T/G]GGTGATAAAATTGGTTTGATGCCAAAAATTGGCTTACCAATGTTTGGCAT
chr3D-386615663	3D	386615663	C	G	GTGTAGGTGGTCTGGTCGGCGCTGGAATCACGGCGTGGTGGGACTGGGA[C/G]GGAGGCGAGGGCGGGAAGAAAGAGGAAGGTGGTGCAGCGAGCCGAGCCGC
chr3D-388320307	3D	388320307	T	A	TCGTATGAATTGACTTATTTTAATTTTCTCGACACCCACACCCCTAGCA[T/A]GCTAGGAGACATTGCAAACCTTTTGGCAATTTCCTCGTTCCGATCGTCCA
chr3D-388320408	3D	388320408	T	A	TGGTTAGGGAATTAATCCATTTTCTCACTATAGCATGACGACACATCAT[T/A]TCGAGTATGCGACTACATTTTCAAACCCGTTGGCCATTTCCTCCTTCTGA
chr3D-388328910	3D	388328910	T	C	GTTAGTTAGTTCGTTCGTTTCTTTTTTCCCCCTTCATTTTTTACTTTTG[T/C]TTGTATTTCAGAAAAAATATTTCGAAATTACTTTAATAATAAATTTTCAA
chr3D-389077527	3D	389077527	G	C	ACTGCACTCCTTGAAGTATATTCATTTCAACCGAAGATTTAACTCTATT[G/C]CTTTACTCTATACATGTGCTTTCACCAGCATCCTATACAACTTAGAGTGA
chr3D-389261190	3D	389261190	C	T	TGCTGGATCTTTCAAAAAAATGTGGCGGCAGCGGCCTAGTGTCCAATGG[C/T]TGGTCGAAGGAGATAGCAACACGGTTTTTTGCACAAGAAAGCGAGCAATC
chr3D-390077757	3D	390077757	G	A	GCGAGGAATCGTCCACAAAATCTATTCGAACAACCAGAAAAATGTAATC[G/A]AGCTAAACAAACGTTTTGGAATAATAATTCAAAAAAAAAAAAGAATCATC
chr3D-390200592	3D	390200592	T	C	GCCTTTTGTCCCTCAACTTGTCGTGTTGCACAAATTTGGTCCCGGACTT[T/C]GATTATGTGACTTATATGTCATCACTCTAGACCACGAATAAAAGTATATA
chr3D-390662442	3D	390662442	A	G	GATGGCTCGTTGGCGTAGATTGCGACCGATCTCTCTGGGTGACGTTAGG[A/G]TTCGTCGGTGTGGCGGCGGCTTCCCTCTGTGGGTCCTTCGGCCTCCTCTC
chr3D-392055444	3D	392055444	A	G	ACTATTTCGGAACGGAGGGAGTAGACGGTAGCACGAAAAGGTCCATGAC[A/G]TGAAGGAAAAATCTTTATTCAATGGCGCTGAACCGACAACTATTTCCAAG
chr3D-393551037	3D	393551037	T	C	GTGTTCCTAGCAGCTTAGATCCGCCAATTTACGTTCAGTTCTTCTAGTT[T/C]GTTGGTTGGTGCAGTTGCAGTGTAGTGCTAGTATCTTGAGTTTTCAGTGG
chr3D-395057552	3D	395057552	G	A	TCAAAAAACGTCTTACATCGGACGGAGGGAGTACGTACTATGTTACATA[G/A]TAAAATAACTGAGAAACATGTAACCTTTGGAATGCAGAAACTTGTCCTCC
chr3D-397970646	3D	397970646	T	G	TTAACCCATCCATAATGGATTTGCGAGTCACACCTCGAGCACCACTGCG[T/G]CACCTCCACTCCAACTACCCCTTGCAGTACGAATGCAACTTCTACGGCTA
chr3D-398041188	3D	398041188	C	T	GGACGAACGACAGTTTTAACAGAACCTTATGTTGTTTCTATTATATATA[C/T]GTAATAAAATAAGATATAAATATAAATATATATACTATTATAGAAGGGAA
chr3D-398957858	3D	398957858	T	A	ACACCGAGAGAGAAACCAGCCGATAGCCATGAGGTGGTGGGGGCTGAAA[T/A]CTAAGCAGCAGCAGCTGCTGCCGCAAGACCAGGCGCATGAAGAGAGCAAG
chr3D-399493053	3D	399493053	C	T	CAAGAACTGGTTTCACATCACGCGCGCGCACGCACAAGAACTGGTGGCA[C/T]AGCGAGACGGCGTTACGACGCAGGCCGCAGCGCTGCAACGGGTGGAGGAA
chr3D-399728407	3D	399728407	A	C	TCCGTTAATCCGTGTGAACCAAGAAGAGAAAATAGAAGCTTTTTACACG[A/C]CTGTCTAGCCAATCCAATAGGCTTTTCTTTCGTATAAAAGAAGTTGAAAA
chr3D-399858476	3D	399858476	C	G	GGGCGCGATGCAGATGGCAGACCGGGAGCTCGTTGTGTACTTAAGTCCG[C/G]TAGCTCTGGTCGTATCTAGGCTGTTTGGTAGTTGGAGTGTCCCCGGCAGC
chr3D-401027923	3D	401027923	C	T	AAAAAGAGGGGAACCAAATTAACTGTTGGTAACTGCAAAGTTACCATGC[C/T]AACTACTTAAACCTTTGTAATGACGTTCAAAACCGAAGTATCTCATTCAA
chr3D-401028138	3D	401028138	C	G	AGTATGACAGAGTACATTTGAGAAACAAAGTGAACTAAGATTATTACAA[C/G]CCTTAGTTGGCAAATGGTTTATCCCAATCATTATATAAGAAAAAAAATAG
chr3D-401306286	3D	401306286	A	G	CCACTTCGTGCGCTTCTTGTTTGAAGTGGTGGCACGACGTTGGCCCGTT[A/G]GCTGCGTCACTGACGATGTTTTTTTTTTACTGGGGATGTTAATTGTCCTA
chr3D-402300674	3D	402300674	G	C	AGTTCATTTTAGGTGCAACTTGGGAAGTGAAATTGGACCCCTCAAAATG[G/C]TAAGGACAAGTGTTGGTTTATGCCTCAAGACTCTTCATTTTATAGCTAAG
chr3D-402301855	3D	402301855	C	T	GGTCAAAAATCTTCACCGTGTCAACATTGTGTGTGCGTATCTCTAAACT[C/T]AACCTTTTAGTTACTAGCACTTGCATGTCTTTACTTCCCGCTACCTATAC
chr3D-402746849	3D	402746849	A	G	CACCATGATCGCTCGAGTGGAACCCGTCACAACAATGTGCACTCCGTAC[A/G]TACAAAATGTCCCCACACCACGTATGGAGCATAAAAATGTCATTTTCATT
chr3D-402755208	3D	402755208	A	G	NNNNNNNNNNNNNNNNNNNNNNNNNNNNNNNNNNNNNNNNNCTGGCCTC[A/G]AAACCTTTCTTAAGTAAACCTCATGCAGGAAATCCCAGTTGACCAGGTCA
chr3D-402776764	3D	402776764	T	C	TTTTCCCTATTTCCGCGATTTTAGAATCCTATGAACCAAAGAGTCCCCA[T/C]GGCACCACATCTTTTGACATTACGCTGTGATGTCACTGACTTCATCGTTC
chr3D-403273613	3D	403273613	A	G	ACTACTACTCTACACGTCAAATCTCAAAAAAAAGAAAACACGAGCATCA[A/G]TTCACTTTTTTTGGATGCATTTCTCTATTCGGCACCCTGATTCAAAAATG
chr3D-404543744	3D	404543744	A	G	TCTTCTTCGATCGGCACAGTCGGGGTGAGCAAGCACGTGCGAGAAATGC[A/G]TACGTACAATACCAGTAGGAGTAGCACTATTTGATTCCTGGTGGGCATTG
chr3D-405317644	3D	405317644	A	T	TAAACTTTTATTGATCTAGATTATACTATTAAAAACTTTGCTCATTTTT[A/T]TTAAAGTAGAAGCATCAACATGATGAGCTAGAATTGCTTCCACTCACTTG
chr3D-405317708	3D	405317708	G	C	TCAACATGATGAGCTAGAATTGCTTCCACTCACTTGTAAACATAGTCAA[G/C]AACCTCAAAGATATGAGTATACCCATTTGAGGTGGGAAAAGGTCCAAGAT
chr3D-405318021	3D	405318021	C	G	CAAGCCCATAGATAGAATCGATCTTGTGTTTGGCGACAAACCTTCTTTT[C/G]ATTCCATCAGCTCCATTCTTATAAATGTACGAATAATCCCAAAAGTAGTG
chr3D-406155098	3D	406155098	G	C	TTTATTTGGAGATTCTATTGATTTGTGGAATTCTCTGAAGAGTAGATGT[G/C]AAGAGGTGAGGATGTAGGGGGGGGGGAGGACACACCCCTGTGGATGCTGT
chr3D-406162704	3D	406162704	C	G	TTATCAAACCAAATACGTATTGACATCTCATTAGTTGCTGCCTGCTTCT[C/G]ATAACAACTTTGATATGTTTTTCTGGTGTATAGCTAGAGATTTGAAGGAA
chr3D-407237453	3D	407237453	C	T	CGCACGCCAATACCTGAAAGTTGCTCGCTTTTTTTTGCCCTTTTTTGCG[C/T]GGAAGTTAGTCACTTAGTTAGAGTGCAAAACGTGGGAGATTAATGAGGGT
chr3D-407494907	3D	407494907	T	C	ACTATTTAGCTGGTCAAAGCAGGGAGTCCGGCTAATGTAATTTGTATGC[T/C]GTAATTACTATGGCAGAAGTGCATGGATACAAGGTTCACAATGAACAGTG
chr3D-407660112	3D	407660112	C	T	GGAGCATGCCGGTGGTCCTGTCGGAGGGCTGGGCCAGGGCATTTCCTTC[C/T]GTCTGGACCGGCTCAAGAGGTCATGGACAACCAAGGACGAGTATGCAGAT
chr3D-407690090	3D	407690090	A	G	GTAGCGAGTCTGGTTATGCCTAATGAGTTTATCTTACTCATTTAATCCC[A/G]TGTTCGGTGCCGCATCACCGTCAGGGGCGCCACACCTTCTCAACTCTCCT
chr3D-407741646	3D	407741646	G	A	CTCCTCAATACATAGAGGGGGGCACTTCCAAGCCACACAACTGTGGCTC[G/A]CTCTGAACGACTATACCGTACCAGACAATATGCAACTCTATTTTGAGTTC
chr3D-408314503	3D	408314503	C	G	AAACCAAGGGAGTGGCAACCCGTGCCTGCCTGCTTAATAACCCGGCCTC[C/G]GATCCCGGCGTGCAAACGCAGATCAGCTCACGTCTGAACACGAAGCACAG
chr3D-409030893	3D	409030893	A	G	CGCTCAAAAGAGTTGCAAGATGAACCAAATACCGAGACACTCGGCTAGA[A/G]GCCATTTGACTGAAGAAAGGATTTGGGTCAGTCGACTGACCATAAATTGT
chr3D-409891513	3D	409891513	G	A	ATTAGTTTACGGAGGGAGTACAAAAAGAATGTGATGCTTATTATAGGAC[G/A]TTTTATGCATGTCGATGAAGAAATAACTATTTCTTAGTCGATTGAGTAAT
chr3D-409892216	3D	409892216	C	T	AGATCAATTGCAGAAAAATAAAGAATAAGGTCCACTAGTGAAGATACAA[C/T]TTATGTCATATATTAATATGTTGGCCTTTTGGAAAGATGTAATAATTTTA
chr3D-409892930	3D	409892930	T	A	TTGGAGGTAATTTGCAAGATATGATTGATACGTCTCTGACGTATCTATA[T/A]TTTTTATTATTTCATGTTATTATATTATCAATCTTTTATGCTTTATATGC
chr3D-409894903	3D	409894903	G	A	TGTCTGATGCCTGGTTGGCCACTAGCGTCTATCTATTTCAAGTCACGGA[G/A]CAAGGGGGCTCAACCTTCTGGTCTAGTGTCCATGCTTGGGTACATGAACA
chr3D-410416397	3D	410416397	G	C	ATGGAGCTCCGGGACAACTAACTGCTGCGTATATACCGCAGGGAGTGAT[G/C]AGGCGGATCGGAGGAGTCAGACGGAGCGGGGCGCGCGGGCGGTTAGCTAG
chr3D-411454420	3D	411454420	A	G	AACAGGGAGCTGTCCTTGATATGTGTATAACTGTATATATACACACTAC[A/G]TAGACGTGAAAGAGACACAGTTACACACCACGACACAGGATTGACCAGAA
chr3D-411457475	3D	411457475	C	A	AGCTGAGTCGCAGTTGAGTCTTGGACAGTTTGAAAAGCTCCTGCCAGAT[C/A]GCGCTGGTAAAGATACGGTCACGGTCTGATATGATAGCCAAGGGAAGCCC
chr3D-411557047	3D	411557047	A	T	GTAAAATTTGTTTAAAAGTGTAAATAGTTTTATATATGTTCACACTTTT[A/T]AAAAATGGTAAAAATTTCAAAAAAAAAAATACTTTTGAAAAATATGCACT
chr3D-411617946	3D	411617946	A	C	ATAGGCTGAACTGAGAAAATAAGGTAGGTTTTCTCCTGTCCATCCTTTT[A/C]CTGGAGCAGTGACTAACTAACCCTCTCTTTACATGTGTCGTATCTGTGCA
chr3D-411618022	3D	411618022	G	C	CTTTACATGTGTCGTATCTGTGCAGGTCCCAAAGGTGCTTCAAAGAACA[G/C]TAATCTTTTTATATATGCTTATAGCAAGATGTAGTCATTACCAAGAGCTA
chr3D-412090152	3D	412090152	G	A	CAGAAGACAAGAATTAGTACCATGTGAATTTTGCATTAAAAGGTGTTAT[G/A]CACATTCAACAATAATCTGCAGTATGGCACAACCTCGAAGCATCTTTTTT
chr3D-412778392	3D	412778392	T	A	TGACATCGACGGGAGACTGGGGGATCACCCGATTCTTCTTCCAGCAGCG[T/A]GATCGCCGGGCTCGCGCTATGGGACTGGTACGAGAAAAATGAACGGCACG
chr3D-414909973	3D	414909973	G	A	TTGAACTCTGCAGCAGCATACGCGCGTATGTGCACGATCGGATCAGTTG[G/A]CCGGGACGGGAAATGGTAGATCGATCGATCGAGAAGACGGTGGAAAGTAT
chr3D-415160188	3D	415160188	A	G	CGGCCTTGGGCTTGGGGGAGAGGAGGAAAGCACGGTGCGGCGCCGGTAC[A/G]CGCAGCGAGGGACCGCTGGAGCGGGCGCAGGGAACGCGTGGGCGCTGCGC
chr3D-415160460	3D	415160460	G	A	GGAATTCGAGTTAAATTTCTGCCGGGAAATGTAGAAATGAAAAGGTACT[G/A]CATCGCACCATATGGTTGCTTTATTTTTATTTATTTATTTGCGAGGCACC
chr3D-415166152	3D	415166152	T	A	TGGCTGAATGGAGTGGAGTATTTACAGTCCATTCACTCAACGTTTGAAA[T/A]TTTTCTGTAAGTAATAGTACAAACTATCACCCTGTTGGAATTGGACTGTC
chr3D-416985305	3D	416985305	A	G	AGTGGTGTGGCTGGTGCGCGCCGTCCACGAAGCGGGCGTTATTACATGC[A/G]TATGCAGCATGCTACTAGCTACACTATAAATCACACGATCGAGTAGTTGA
chr3D-417122536	3D	417122536	A	G	ATGTTTTCAAAATTTGATTCATGTTTTCAAATTTTATTTGAGAGTTTCA[A/G]AAAATATTCCTGTGTTCAAAAAAAATCACATATTCAAACTTGTTAGCGTT
chr3D-417126162	3D	417126162	G	T	TAGATGTCAAGTATTATTTAACACATGCTAGATTTTTTTGGTATACATT[G/T]ATACATTTTTTGTTGTACATGAGATATATTTTCTTACACATGCTTACCAA
chr3D-418785925	3D	418785925	A	T	TTATCTCTTTTAGATAAGAGTGGTGAAGTCTAAGGCCATGCATGTTAAG[A/T]ATACTAAACATTCCAATTCAACATTCCACTCACAATATTGCAAAGAGCAT
chr3D-419584463	3D	419584463	G	A	ATGAGCTCTCAGCTCAATGGTCAGAGTGCAGTGCTGCCTCCTAGACGGC[G/A]CGGGTTCCTCACCTCGGTTCTTACACGGGTCTGACATCTCCTTCTTTATT
chr3D-420533250	3D	420533250	G	C	AAACAGATCCTCTAGATGTGACCCAAAAAACGATGAAGGGAGAGGAGCC[G/C]GGCCGGCTGGACATCCTGCAACTGATGGCAAGGGAGGATCGCGTGCTGAT
chr3D-420810152	3D	420810152	T	C	AGGAGACAAACATTTAATGTGATGGCCACATGTTAATTGTTTGAAAAGG[T/C]TCATGTCTAAGTGTCTGTACCTAAAGTCAGAGATTTACTTGGGCTCACTT
chr3D-420812226	3D	420812226	A	G	AATTTCAACTATACACATACATACAAAGAAGAAGAAACACTAGAAAAAC[A/G]ATATCACAGGATTCACATTCAAGAAAAAGTTTCCAATTATATACTTTTTG
chr3D-421703877	3D	421703877	G	A	ACTTAATTTTGGTAGGGTAATAAAGTAGTTTTCCACAGCTATAGTTCTG[G/A]TCGCATCGCTCGCGTGCTACTGTTGGATATATACATACGTGCCTCGTGGA
chr3D-423015524	3D	423015524	C	T	CTTCAACCAGTAGAAGATTTTGTCAAGGAAGATATTAAACCTGATAGTT[C/T]GGATAGTAATGAAGGAGCCACCACCTCCACATGTGAAGCAAAGGCTATAG
chr3D-423822477	3D	423822477	C	T	AAATAGCAGAAGAAAAATATGAACTAGTATTGTTTCTAATGACTTTTTA[C/T]GTAACACGTTCTTGAACTATGTCTTCCATTGCATTCTTCTACTAATATGG
chr3D-424149167	3D	424149167	G	A	CCTCGCAAGCTTGCTGAAGGGTGCAGATACCAAGGCAATCGAAGAGGAT[G/A]TCAAGCCTATTGTCGACGGGGTGAGCTTGGTCAAGAGAGTTGAAGGCCAG
chr3D-424239828	3D	424239828	A	C	AGTGAGGGGATATAATATGAATTCTCCAATTCTTGAGTTGGATGTTTTT[A/C]AAAAGGAATCATAATGCATATTTGGTCTTTTAAATATTTAAAACTATTTC
chr3D-424251122	3D	424251122	G	C	GGCCGGCTGTGCATGAATCACGTTGAGAGTCGCCGATCCGAGCTTCTCA[G/C]ATCAGGCGGTACATGAGCCTATCTTCCGAAACATCGAAACCGCGGTGAAA
chr3D-424342128	3D	424342128	G	A	TTTGGCGTACGCGCATGTCGGATTTAACATGACAAACATGTTTCGTACG[G/A]TTTCAAATATGTCTTTGGGTTTAAGGTTCCAAACAACCCGAATATATGAA
chr3D-424351322	3D	424351322	C	A	CCAGCACCATTTAGACTCCGGCGATTTTATCTTTTTTTTTAATGAAGCA[C/A]AGACTTGGCAATTCAATTAGTGCACTACATCTAATACACATACATAGTTA
chr3D-425564243	3D	425564243	G	C	AAGAGAAAACAATGGAGTAGTAAACAACACATCTCGACAGATCATTCGA[G/C]ACCGGACGGCCCCAAAGCCAAACTCCAACTCTTCCTTCCACGAAACGGCT
chr3D-425991454	3D	425991454	G	A	CTTGTGCACAAGGTGAACAATTCTCTTGTGCATGGCGAGTTGGCGATGA[G/A]CAAATTTGCAGATCGGACCAAGAAGGAGATGTCTCGTCCTAGCCTAGGAT
chr3D-425992305	3D	425992305	T	C	TGTACCTCTCGCCTTTTCTACTTTTCTGCTTTGTTGATTGGATTGATGA[T/C]TATGGGCTATTATTGCGTGTATCTCCTCTGTTATGTGTACAATCAAGTTA
chr3D-426404084	3D	426404084	A	C	CAAAATTTTCATGGATATATCCATCAATATGATAGTTATTATTTCTCCA[A/C]GTGAAAATATCACCTTTGAAGCTGAGATCCTTAAGGCCATAGAAATATTA
chr3D-426884422	3D	426884422	G	A	ATTCAGTGAAAGGGAAATTATGCCAAGTACCAAATAGAAGAGAGTTGGT[G/A]ACTGCAGATTTCCGATGCTTACCATCCAATGCAGCACTGTGATCTCCATT
chr3D-426930499	3D	426930499	G	A	TAGATGCTGTTAAGAAAGACCACGTTTTTGTGCTGAACTTGCCGTGGTC[G/A]TCATCACTCGTCAGGTCACTGCCGCAGTGCTTTGGAATTTACGAAGTTGG
chr3D-427051877	3D	427051877	C	A	CGTATTTATCTTCAAAATGATTATGTACTCCCTCCTCCGATTCAAATTA[C/A]TTGTTGCTGCTTTAATACAATTGATTTGAATCGGGGAAGTATCTGTTTTG
chr3D-427118159	3D	427118159	A	G	ACAAAAACTAAACTAAATTATACTAAACCTAATTAAACTAAATCTAAAA[A/G]ACAGAAAAAAAATGAAAATGTCTCACCTCGGAGCGGCCGGGGCGGCGATG
chr3D-427225071	3D	427225071	A	G	TGCGAAGTTTGTGCCGCACTTGCTGTCGAAGACATACTTGGAATGCTAT[A/G]TTCAAGGTTTGGTAAATTCCATGTTAATACTCTACTAAATGTTCAAGGAC
chr3D-428138025	3D	428138025	A	G	AGGATGTCCAATACTTGTTGAACATCCCGGCGAACGCCAATCTGCCATC[A/G]CAGACCCCGTGCACCGACGGTGTGACCTCTCCCCACGGCGCACTACCCAT
chr3D-428398529	3D	428398529	A	T	CTGGATCCGGTGCTGCCGCCCTCCATCTCCTGCTGATGTGTGCCCACGC[A/T]CCGTAGCCGCCGCAAGTCTCGATAGGGGAGGGAGGAAGGGCACACGCTAT
chr3D-428971000	3D	428971000	A	G	TAGTAACTCCATAAGCTCCTGTCTTCCACGGCATGAGCTGTATTGGCCT[A/G]GTACCACACCGTGAAGTAACAAAAAAAAAAGGAACAACATGATTTAGTAA
chr3D-429047515	3D	429047515	A	G	TACGTCAACAAGATCCCGAGCACGCGCGGTCTTGAAGCAGTCGGTAGCC[A/G]CCTTCCCCTCATTTCCATGCAAAAACAACGACATGGCCCTGGACTTCAGC
chr3D-429909344	3D	429909344	C	T	TATTATTTTCTTCTTCTCCGATTGACATGTCCCATGCAAGTGCATCGTG[C/T]TATCGTAGTTTGAACCCGCTGCAGCTGTGCCGGATGCCGACGGACCTGCC
chr3D-431618648	3D	431618648	T	C	TGGGCACTTTTTGGATGCTCTTTAGCTATTTTGAATTTACAATAATCTA[T/C]GTATATGGGCAAAATACTCAACGCTACGTAGCCTTTCTAACTAACTCTCG
chr3D-432016832	3D	432016832	T	A	AGAGTTTCTCTTACAATATAGTTGGACCCTGTTTCAAGAGAGAAAAATG[T/A]CAGGCCCCAAGCAAAAATCTGATCTTTGTTGCTATTGATTTTTTAAACAT
chr3D-432017494	3D	432017494	C	T	ACTAAAATCTGTGGTATTGTTACACCTTATCAATCCTTACAACAAACTT[C/T]GAGATGTAATTGATCGCTCGAGCTCGATCGAATTGACCAGAAGGTCTAAT
chr3D-432019582	3D	432019582	C	G	TGACTAACTCTTATAAAACAAGTAAACAGCACGATACATGTTTTGGACA[C/G]AGGAGGACTAGCTGACGGTGCCACGAGCCAGTAATCTCGTCCAAGAGACT
chr3D-432500869	3D	432500869	C	T	ATCTTATCAAGAAGAAACCATTCGTAGCGGAATAATATTAGTTACCATT[C/T]GAGAGCGAACAAAATCAACTACTACATAGTAAATTACGAGCATGCTAGTG
chr3D-432544674	3D	432544674	T	C	GCAAGTGCATGTAGTCCTCCAATTTTGGCAATCATTTCCCCTACCATGA[T/C]GATGACAAAAGTCTCATGGTTCGCTCATATATAGTTATTTCCTTCGTGTT
chr3D-433142461	3D	433142461	T	G	GAAGTTGCAGCCTTGCAGCTCGCGTGGGATTGCCGTGGGATTTTTACAT[T/G]AAAACTCTTTTTGGAGTCAGTTTTACAAGAAGAAAGTGTTGAACACTCAG
chr3D-433324686	3D	433324686	C	T	GTAGGGATTGGTATTAAAGACGTCTCGTGCTACAGCAAAGCCTTGTGTG[C/T]CGCTGGCCTTGTTTGGACTGTGGGGTGATCTGCACCCATTATCTGCCACT
chr3D-433742612	3D	433742612	T	G	AGGTGCGTCAGATGCTATTCGGTTTCTCAATTAACTACATTTATAAATA[T/G]ATGTCATTTTCTGCTTAGGCATTAAATTTCTGAATCCAGTTGAGCAATTA
chr3D-433825530	3D	433825530	T	C	GCAGTGGCTACACATAAGTTCGGTGCACCCCATGAATGTCCATGATGAT[T/C]AGTAAAATCAAATTACTCTTTATTACACATGAGAGCAGTGGAGTACATGG
chr3D-435449230	3D	435449230	T	C	TAGCTCACTACCTCATGTTTTTATGTTCCAATATGTTCAGATAATTCAT[T/C]GAGATTTGACTTTTTGCACCCGCAAGGTAAATCAAAAGTTCAGAACTTAA
chr3D-435452095	3D	435452095	T	C	ATTCAAGTTGAGTGCTGAGTGGATTCTATGCTGAACTTAATCAAATAAT[T/C]AGGACTAATTTACATAGCAGTGACTACTGTGCAAATTGTAGTTCAACGGA
chr3D-435487510	3D	435487510	C	T	TTAACTTAGACAGCGATTGGCCAATACACGGCGCGGTGTCGCGCCTCCA[C/T]GTACTAATATCCATAGAAACTCCCATTGTAGTAGTACCCATTGTTGCTCC
chr3D-435643128	3D	435643128	A	G	TCCATCCGTTTGAGGTCCACTTGTGACGCCCATCTTACTGACTTAGATG[A/G]TTCCACAATAAGAACCTACAAGAGAATACAATTTGTTTCACTGAACAAGG
chr3D-435738093	3D	435738093	C	T	CGCCACATGCAAGGGGGTGGCTTCCCCCAAAGCCCCCCTCCATGCCAAG[C/T]GGCGGCCTCTTGGCACCTTCTAGAAAATTCTGTGAGGTCCCAGAATTTTT
chr3D-436639951	3D	436639951	C	T	AGTTGGCCTCGTAGCGAATGGTCGCCACATAGCATTTTTTTATCCCCCA[C/T]CATCGAAAGACAGACGGTTCAAAACCGTGTGCAACGGGGAGTTTGAACCA
chr3D-437484978	3D	437484978	T	C	GCCCGAAAAGCTAGCCAGCTCTCGTTCTTTTAATGACAAGTTTTTTTTG[T/C]GAGAACTTTTAGAAGCATACGAAAGACAAAGACATTTACATGCCTAGATA
chr3D-438285419	3D	438285419	A	G	TTCCACCGGTAATTATTTGCTTCTCGTGGATGCAATTTTTTACTTTCTC[A/G]TGAAAGCACAGTTGTGCTTCTCGCAAAGGCAAATCTGTGTTTATCATGGA
chr3D-438285919	3D	438285919	T	C	ACTAATGGACCATCAATAGCCGAGTTATAGGTTGAAAACCCCCCATCAA[T/C]AGAACTAATGGGCCAGGCCCATGTACCTGGTTGAGTCAAAAAATCCTTTT
chr3D-438434552	3D	438434552	C	T	ATTTCAGAGAGCTGGGGGAGGGGTATGAACTTCCCCACCAGAATTATTG[C/T]TTTTCATATATATGCAACTGGTGTCTAGTGATGTCCACGACTCAGGGTTA
chr3D-438439885	3D	438439885	G	T	TATTGTTCCAACATCCAATGGCATAGCGAGTTTGATACGTTACGCCGAC[G/T]GGGAGGGGATCGATCGAAGGGGCAGACACTTCTCAATGTTCTCATCAGTC
chr3D-438440399	3D	438440399	C	A	AAAAAGAATGATACTCGTTGGCCCTGAACAAACTATAATCTTTCTCTGA[C/A]CTTGGGCCGGAGGCATTTGATGTACTGAACGTATGTGGCGTAGTTACGTT
chr3D-439841306	3D	439841306	G	A	TCGCGGAACAGTGTGAAGCAGTACAACTGTATAAGCAGGCAGTTTACTC[G/A]CATGTAGAACATGAACGCAGGATCAAAATCAATGGCCTGAACGAGCTCGG
chr3D-439842282	3D	439842282	G	A	TGGAAAAGAGAAAAGAAAGGAAACTGGGGGAGAGAGAAAGCCCACCAGC[G/A]CACAACCCACTTCCTCCTCCTCCTTTCTTTTCTCACCGCGACACCACCCT
chr3D-440984466	3D	440984466	A	G	GTTTTTCTTCTTTTTTGTTTTTCTTTAATGTTCTTTTTCTTTTTTTTCT[A/G]CCATGTTTCAAATTTGCGAACAATTTCTCTTAAATTCTAAGCCTTTTTTG
chr3D-442397892	3D	442397892	C	T	GGACGGCTGCTTTGCGTCCTACGCCGACGCAAACGCCTCTTCGCCGAAC[C/T]ACGACGGATTCCGCGCGCGCGTCATCTCCGGCGCCGACCCTCTCGCCAGC
chr3D-442399485	3D	442399485	A	C	GCGCGTCCCTGATGGATGCTTTGCCGGAAACAGAAACCAGCTGAGCCAT[A/C]TCTAGGCTCTAGCTTGAGGTACGTGTCGACTGAGAGAGAGAGACGAGCAG
chr3D-442500057	3D	442500057	A	G	TAAAATAGACACCATGGCCTCCTATATGATCCATGCCACAATGGTTGGA[A/G]AAACAGTTCAATTTCCTTGCGTTTCACACTGGTCGTCTGCCGAATCCAAA
chr3D-442797637	3D	442797637	A	G	ATTTCCTTCATGGCTATCCCACAAAAAACACCAATCCGGCTACTCGCTC[A/G]GAACCCTAGCTCACTCACTCTCCTCTCTCGCCCTATCCTCTCCCCTCCCC
chr3D-442799390	3D	442799390	T	G	TATCTGAAATTTCTATGATGATACGTATCAAGAGTCTCAAAGGGCGTAC[T/G]AATGTGACAGAAGAGCAGGAACTTTCTATGCTGTCAGAGCCTCAAAGGGC
chr3D-443269860	3D	443269860	T	C	ACCATAATTAATGGCTGGCGACAAACCAGCTGAAAAGACAAATTCTTTG[T/C]TTTTACAAAACCACTATGGATCAGATTACTCTTTTTTTATATCATCTTGG
chr3D-443360345	3D	443360345	G	A	TTGGAAGGGTATGTGAACATTTTTTTGCAGGCAAGGGTTTGTGAACATA[G/A]CCATATTGGCCGTCTGCATTTGTATATCTATGTGCTCAAAGATATTATTA
chr3D-444071651	3D	444071651	A	G	TTTTCATGTCCATGCACAACCACAACATGTCATAATGTTGCCAAATGAG[A/G]TACAACCGTTTCGTGCACTGCTTGGATGATTCCGTTAATCAAATTGTAAA
chr3D-444713905	3D	444713905	T	A	AATATGTAGAAAGAATTATCAATTATGTTTCCTGCTAGCTAGTGCCGTC[T/A]CGGCACAATGTATGCGCTAGCTTCGAGCCTCTGAATACTGAAACGGACAA
chr3D-445272981	3D	445272981	T	A	GAGCCTCTCGAGGGGTTTATAAAGAGTACAAGCTTGAAGGCAAGAAAGC[T/A]CTCCTAGAGATAAGGTAGGATATGAATTAAAAATTCTATTCTACCAAATA
chr3D-445273730	3D	445273730	C	A	ACGTTAAGAAAAGCAATTTCCTGGAAATACATTGGCAACTTCGAGATCA[C/A]CATGCACATGTACAACAATTCAACAATCTTGTGGAGCATGTGTTGACTCA
chr3D-445641957	3D	445641957	G	T	AAATTCTGACATTTCAAGAAAATGATTTTTTTTGAAAAAAAATCACAAT[G/T]TTTTAAAAGTTCAAGTCTTGGAAAGTTCATGATTAGAAAAAGTTTGCGAA
chr3D-445827896	3D	445827896	C	A	TAGATATGTTTTAAGTTGAGAGTCTGAATGACTTATGAAAAGTACCACA[C/A]ATTTCCCCTGCAAAAAGAAGTGGAAAGTACCACACATTTACGAGGAGAGT
chr3D-447560545	3D	447560545	C	G	ACGCACATGCTTGACGCCTCCGTCTACTCTTTCTCTGCGTAAATAAAGC[C/G]AGTAAAAGTCTCTCCCTCCCCTTCTCTTTCTCCTTTTCTTTCTTTTTTCA
chr3D-447986249	3D	447986249	C	T	GGGGCTAGGGTTTTGGGGGAGGAAAATTTCCACGTCATCATGTACTACA[C/T]GACCTTTTTTTTTCTTTTGCAAAAAAAGAACCACATGCAAGTGGCCATGC
chr3D-448628445	3D	448628445	G	T	CATAGGCAATGAAAAAGAACCTCCGTTTCAAAAAAAAAAAACAGCCCCA[G/T]TTCGGTCACAAAAGCTGTGTATTTATTGGAGCCCGTGCTTGCGCGCTGCT
chr3D-449283533	3D	449283533	G	A	AACTTTGTAGTCCTTTTTCATATGTTGCCAATGGTTATGGAATTTCGTG[G/A]AGATACAGAACATAACACCCCTGCCTGCGCAAATCTCATTATCTTAGGTA
chr3D-450461960	3D	450461960	G	A	GAACACAACTTCAAACAGCCTGACTGGGCAGTGAACTACAAGCCAAATG[G/A]CAATGAGCATGTAGAATAATAACTGAGCTAACAACTGTACATTCTATTGT
chr3D-451192694	3D	451192694	C	G	ATATCATCCAAGCGCGAAGAGTGGCGATGGATGCGAAGCCCTTGCGTAG[C/G]CTGGGAGGGCAAGACATCGTCGCTCCCACCCACCAGTCGTGCAGAGGTAG
chr3D-451192755	3D	451192755	G	A	AGACATCGTCGCTCCCACCCACCAGTCGTGCAGAGGTAGAGTCCCATCT[G/A]GTGGCAAGGTGGTGAAGCGTCACGAAGCCAAATTTGGTGTCAGACATGTC
chr3D-451223721	3D	451223721	A	T	TAATTTGTTCAGAACTGGTTTTTTTATTTTATTTTCATATTTTGTTCCA[A/T]AATTCAAAAAATGTTCCCTTGCGCAAAAATATAATTGGAATTTTTAAAAA
chr3D-451332079	3D	451332079	A	C	CTGCTGCTGCTGGTGTTGTATGATGAATTGCTATGAGCTGCTCCTGCTG[A/C]TGCTATATGATGAATTGCTATGAGCTGCTCCTGCTGCTGCTATATGATGA
chr3D-451892090	3D	451892090	A	C	TACTGCAGGTTTTTTTTTTGAAAAAGAGAGCACCCTCCTCGATTTCATA[A/C]AAGAGAAATCACAGTGCCTTGGGGTATTACTGTGGGATTTAATTCTCACT
chr3D-451892454	3D	451892454	C	T	NNNNNNNNNNNNNNCCTCCTTTTCAAAAAAAAAAAAAAACGTCTGCATT[C/T]CCACCGGATGTCATCTTCCGAGGTCAGGGCCCGGTGAGGTAAGGTTTACG
chr3D-451892504	3D	451892504	G	A	CCACCGGATGTCATCTTCCGAGGTCAGGGCCCGGTGAGGTAAGGTTTAC[G/A]GCGTCTTGGAGGCCGCTGAGGCGGTGTTCAGGTGCCGGAGGAGGTGAACA
chr3D-451893737	3D	451893737	G	A	AGGTTGGTATTGTCAAAGGCGTATCTAGTAGGTTTGGTTAGCCATGTCA[G/A]GTCCGTGTAGGTTTAGAGGCCACTGGCGATGCAAAGAGGGACGAGTCGTT
chr3D-451895311	3D	451895311	A	G	TAGCAACCGTGCATGTTTGTATTCATCATTTTGTATTATTTTAAATTTA[A/G]TCTGTTGATATGAATATTCAATCATGTATACCATTTAAATTATATATTTT
chr3D-452016107	3D	452016107	A	T	AAGCTTGGACTGTCTAGCTATTCTTGTATTTGCATTAGTACTCTCCCTG[A/T]TGCATTGAAAGTTTGAAACACACAAATGGCGTGCTTCGATGATCCCTTAG
chr3D-452016885	3D	452016885	A	C	GTAGGAGATCTACCTATTTTTGAGCATCGGTTTTGAAGTTTGAACATGG[A/C]TATCTGCTATCTATAATATATATGTATATTGTCACTTGTCATCCGCCATT
chr3D-452018659	3D	452018659	T	C	CCCAAACGAATAAATGAAAAAAAAACATGAATAAAAATAAAAAATAAAT[T/C]TAAGGAAGAAGAATTCTAGAGGTGGTGTTCAGAAACATAAACGGGCGACT
chr3D-452147950	3D	452147950	G	T	ATATATAGAGCCAATGGATATAAAATGCCTGGTATATCAATCCAAATAG[G/T]TCACCACATCGAAGATATACCGTAACAAACAATGTTGACCTCTTGAATTT
chr3D-452148514	3D	452148514	T	C	TCAGAAGCTTTGACCCTGTATGTATTATAGTACTATGATGAGTCGTTTG[T/C]TGCCCATTAGGTTGACAAATCGTATAGAGTTTCACCTGCTATCTCTTTTA
chr3D-452241801	3D	452241801	C	G	TGCACGTAGGATAGGAAGATAGTGGTAATAGGATTGACATGAATGGCCT[C/G]TTTGTTTTCCACCCCTCCCGTCCCACCTGACTGGCCTTCTTTCTCATCAG
chr3D-452816191	3D	452816191	G	A	AAGGTCTTGATACATGTAAATTCTGGGGGGTTTAGCAGCCACACATGGC[G/A]CCCCAATTCTAGTGACAGACTAGCTTTAGCTAAATTATGAGCATCAATGC
chr3D-452816308	3D	452816308	C	T	CATTTGCCGCTTCATACTCCTTTAGTTTGTCCTTAATATCACTGATTAC[C/T]ATAGAACTAACAAGTTTTTTTTGAGTCAACCAAGTGTGACATAGAGCGGG
chr3D-453159410	3D	453159410	T	C	TTAGAATTAGTTCTCTATATTTTACAACTGCAAGCATCAAACTGAACTT[T/C]TGTGCAAGTATCAGAACAAGTGGTGCTACTACCTCTTTATAAATCCTGTA
chr3D-453194821	3D	453194821	T	G	TTCATCCAATTCCCCTCTCTGTTTCAGAAAAAATAAGAACAAGAACACA[T/G]ATAAATCTCTTCTCATTCCTCTACACCAAGAACTAGGTAAGATGGTTTAT
chr3D-453204858	3D	453204858	A	G	GCAAACACTATTTAAGGTGTAGATGGTAAGCATTAACTCAAGTAACAAA[A/G]CAGTGCTTAAATGATATATATAACCAGATATTGTGATGTAAATGTTTTAT
chr3D-453225542	3D	453225542	T	A	TCCAGCGAAGAAAATCCTTCAGAAAAATTGCTCTGTAAAGGCTTCTGAC[T/A]AAGCAAGTACTAGTATACATCTGTTTTCTTCTCTCACCTACTAATGAAAT
chr3D-453228424	3D	453228424	G	C	ACTTAGTCCATCATTGTTCACGTCATGATTTTTCCTGTTCTTTCACTGG[G/C]TTGCCCTCCTTCTCTTTATGTACCTATCTGTCAAATGTTGATATATTACT
chr3D-454504747	3D	454504747	T	C	GGGAAACATCGAGAATGGTTGGAGTTGTGCTCTTTTTAGCCTCTCTGCC[T/C]TTGCATTTTTTCTTCTTCTATGAACTATAAATGGCATATATTTGGTTAAA
chr3D-454506129	3D	454506129	C	T	CGAAATTTCTTTCGATTAGGAAGAATGATTAAGGAGAGGTAAAAATATG[C/T]TGTGAATAGGATTGGTTATGTATTTAATATGAGAGTATTTAGGTGGTAGT
chr3D-454506409	3D	454506409	T	A	TGTCAAAAATTGAAGTCTAAAATTTGTGGTGTACTCATTTTGATATTTA[T/A]AGGAGCATTACTATCTTCTAGAAGATATATCTTCAGGNNNNNNNNNNNNN
chr3D-455687954	3D	455687954	T	C	ATGCGGGGAGGAGGAAGCAATGGCCATTTGCATGGTTGTCCCCTTGGAT[T/C]GATGGAGATCGCAAAACAGGCCTTCAATTTCCCTCCCAAATGGGTCGAGA
chr3D-455688004	3D	455688004	A	G	GATGGAGATCGCAAAACAGGCCTTCAATTTCCCTCCCAAATGGGTCGAG[A/G]TCACCTGGTAGTAGAACTGGGGAGCTCCTACTTAGCTTTTTAAGCGCCAT
chr3D-455688905	3D	455688905	C	T	CCCATCAAAATAAAAAATAAAAATTTGGCGCCTTAGGATTCGGAAACGG[C/T]GGCGGCGACTCTAACTAGATTAGGTTTCCCTTCAGTGAAGCGACGATCTA
chr3D-455715649	3D	455715649	C	G	AACCTCGCAACCGAAAAGTGTGAACCCAAAACGAAACGAAACGAAGCTA[C/G]TCCAGCTAGGGCCACACGCTTCCCTTCCCCCCCGCCCCGCTCCCAAACTG
chr3D-455854400	3D	455854400	G	A	TACAACTGTGAACCATCTCTTATCCAAGAAAACCACTTAACTATTGTTG[G/A]TAAGGAAACATATATTTTGACGGTTGACCTACAGCATAGTAAATACACCG
chr3D-456430128	3D	456430128	G	C	TGACTATAGAACTAGGGGGATAATCTAATCAAATAGCCCATGAATTAAA[G/C]ACCCCAACTTAGCTAGCTCATGTGTGAATACATTCGATTCTCTATTATAG
chr3D-456434661	3D	456434661	A	G	AGCGCCACTTACAGGCTAATTGTTTTTTTAGGGTTCGCTAATTGGTGGC[A/G]CATATCCCTTCGCTAGATTTAATGGGGCGGGCATCTACGCAAGCAAGTTG
chr3D-456520309	3D	456520309	C	T	GACGTTGCGGGGATCGCGCGGGGTGACCGGGACTTCTTCGCCCCGCGGG[C/T]TGGATTGCAAAAGTTGCGGGGATCGCGCGGTCAGTTTGGGTGATGCACGT
chr3D-459071745	3D	459071745	C	T	CTAATGTAGCAATCCTGTCACAGCTAAATTAGACTCCCAACAGGTTCCC[C/T]CGCGTGCACATGCTCTTTTTAACTACTTTAGACTATCCTGTCCCTTTGTG
chr3D-461314710	3D	461314710	T	G	ACGATCGAGCTCCCTTTGTTGCCTCCGTGGAATCTAGAAATTCATACTG[T/G]TACTAGCAGGCTCGGTTATATGTTTTTTTACCTTCACGTAGCAGTCCGAG
chr3D-463807616	3D	463807616	C	T	GTTTGGATCATCTGAATTTGCTTCATGCCTTTTTTTCTCGATCTAATTA[C/T]TACTAGCATGTGGTGTGTCTAAGTTGTATTCTTTCACATCTTTCAAATCC
chr3D-465077951	3D	465077951	G	C	GAGCGCGCGAGCGCGCGGGAGAGGGCGGAGAGGCTCATGGCGGCGGCGG[G/C]GAGGGCATGAGGAGGGGGGGCTGCGGCCTAGGGTTTCGGCCCGCGATCGA
chr3D-465168898	3D	465168898	A	C	AAATATTCATGTATCTTAAGAAACATTCACATATTTTGAAAACTATATT[A/C]ATGTAACTAAAAAAGTGTCCCTGTAAATTTAAAATGTTTTTATAATTATA
chr3D-465168972	3D	465168972	A	G	AAATTTAAAATGTTTTTATAATTATAAAGAAATGTTCACGCACTTTACA[A/G]AATGTTCATGTAAGTTAAAAAAGTGTTCACCTATTTAAAAATGTTTATGT
chr3D-465200127	3D	465200127	T	A	TGTCTGCGTCGTCATGATCATCGACGGGATGTAGCTCTTCCTTAAAAAA[T/A]TTAAGGAGATAATGTGACCAAACACTATTACGAATTCATTTCCTTTGGGC
chr3D-467318364	3D	467318364	C	T	CTTCCCTCGAGAAATATCCTACCCCTTCCGCCTTTTGAGCCACCCCAGG[C/T]CCCACCCCGTCCTCAGCAAACCTGACCCCGCCCCCGCCCCCGCCGGGAAA
chr3D-467796409	3D	467796409	T	A	NNNNNNNNNNNNNNNNNNNNNNNNNNNNNNNNNACATTGTATTTATTCA[T/A]TAGTGTTTTATGATCATATAGTTATATCTACTTGGTGTATTTTACCTATA
chr3D-468436270	3D	468436270	G	A	GCGCGTGCTCCCGTGTGCCAAAGCGTCACTCTCTGAACTGAACATTTTT[G/A]TTATACAATGATCTGAAATAAATGACACACAATAAAAGATAAAAGAAATC
chr3D-469382652	3D	469382652	T	G	ACCCTTCAGATTCGGCCTCGTTCCATAGTGAACCACCGCGAAGAGTTCA[T/G]TGTTCACGCGTCAACCCTCTGTCTGTCTCCTCGTGAGCCCGCAGCCCCTG
chr3D-469625601	3D	469625601	G	C	TCCCACTCACTTCTTTGGCGAGATCTTCCTCAAGAAAGTGTCATTCTTT[G/C]CAAGAAACACTTTGTTATCGCACGGGTGGTAGAAAGAATACCCAATACTT
chr3D-471388982	3D	471388982	A	C	CACTCTGACAATCAACTACGTCCAAAACTATAAAGTCACTCTTGGTCCC[A/C]CCGAAACACATCTACTCAGACTCACTGAGAAACACTTAACATAGCCACTG
chr3D-471579771	3D	471579771	G	A	AAAACGTTTCGTCTTTTGCACCCTCCTCGCAGTTTTCCGAAATCAACCC[G/A]CAATCCACATTTAAGTGACCGTAGTTTTTTTTGCTATTTGCGTAAACCCC
chr3D-471773862	3D	471773862	G	A	GCATAAACCAGTTACATCTGAATTCTGATCAAAGGGAAATATCAACTCA[G/A]TAGATGATACTAATACTATGCTTGTGATCTGGTCAGGAGGCTGTAGTATC
chr3D-472194242	3D	472194242	G	T	TCAACCTTCACAAAAAAAAATCAAAAACCTTCTAGAGGTGCTACCATGA[G/T]ATGGTAGCATGATAGAACCTAAGACCATCTACAAGCGCGGTCGCCAAATC
chr3D-472437685	3D	472437685	G	A	ATATGTCGTGTTTTCCCCAGGTCATACGTAGGTACGCACCGCTGAACTG[G/A]ACTCTGCTCTCCAGCGTGCAGAGCGAGGGCTGCACGCCGTGGCAGGCAGA
chr3D-473462046	3D	473462046	G	C	CGTGCTTTGTCAAATGCAATAGTTTGTGCATTACTTTACAGCTGCCAAG[G/C]GAGGTAACTATGCATGGCGTATCATATGGATGAAGAAACTGAAAGAATTA
chr3D-473464862	3D	473464862	T	C	TCATCCCCTGGTCCGATTGCAAGGACGTGGTCTCAAATAATTCAAAGGA[T/C]AATGGTGAGAAGTATGGCCACATCATCTGAGAAATTCAGCTCATGTCTTT
chr3D-473466092	3D	473466092	C	G	CTCATCCTTTCCCCTTCTAGCATCGTTGAGAGTTGTTTGAGAGAGTTCA[C/G]GCCCAGATCTGTTGCAAATCCTATCTGCTGGCGGTTCTGGCCGGGGACAA
chr3D-473468682	3D	473468682	C	T	AAATGATTCTGTTTGGAATCTGTTTGCTCGGCTGCCGAGTCGGTCCCGG[C/T]GTTTAATGGACGAGTTGTAGTCGAGCAAACAGAAGACGACTAGTAATCGG
chr3D-473601009	3D	473601009	A	T	CGTGCCTCTAAAATCTGTGATGACATCTTCATGGCTGTTGTTGCTCCAA[A/T]TCAAACAATGGCAATACATGACGATTCTCAATTTGAGTTATGTCATCTCT
chr3D-474112783	3D	474112783	T	C	GAGACACATCGCATCACAATCTCTGTGAACCTAGGGCTGATCCCCAATT[T/C]CAACATAACTCTCTCCAGATAATTCCACTCTAAGCGATCATAGGCTTTCA
chr3D-474122593	3D	474122593	T	G	CAGCCTATTTTCTCAAAGTCGCCAAAGTGTCCCTTTCCTGTATTTTGCG[T/G]AGCTGGATGATTGCCGAATAGGATCTATATTTATACGGACCTCTCCTACG
chr3D-474645016	3D	474645016	T	G	TGTAATATATACATACATATATGAAGAATAATTTAAAGTATAAAGAAAA[T/G]TACAGAAAAACAAAAAATGAGAACAGAAAACAGAAAAAAAACAAAAAAAT
chr3D-474645292	3D	474645292	T	A	ATTGCAGTGATGTCATACTTTCTCTTTGCATGCTTTCAAGTAAATCAAA[T/A]AGAATTTTAGAAATTTCTCACAATAATATAAACAAGTATTAAAAATATTA
chr3D-474645694	3D	474645694	C	G	AAATATGGCTTCTCAGCTTCTAGATCAGGGATCCTGCCCTTCTCCACAC[C/G]GACGATGGAGAGAAGATGGCACCTGTGACGACCTCTTCGAGTAGGGGCAG
chr3D-474647960	3D	474647960	T	G	CCACACCCCCTCTTAATAGTGTGGATCGCTAAACTTAATAAAACCAAAT[T/G]AAAGAGTACTCCCACCATTTCCTAAATAAATTGCATTCTTTTTTGAAAAG
chr3D-474823220	3D	474823220	T	C	CCACGCCCTAATCTTCTTCCCCACGAAAGAAGACATGGAATCCTTCCCC[T/C]ATCGCATAACCTGTCATGAAAGCTCTATCAATGTGAAAAATCAACGGATC
chr3D-474997144	3D	474997144	A	G	ACGAGAGGTGGAAGGGTAAGGTACTGAGTTGAAATCGAGGAGGAGAACA[A/G]GAGACAGGGTGATGTTTTTTCTAGCTCTACACGGAGAAGCACGGTGATGT
chr3D-475297245	3D	475297245	G	A	ATACTCTTTATAAAACATTTAAAAAATATTGAACAAGTACTTAAAAAAT[G/A]TAGAACAAGTATTTAAAAAATGTTGATCAAGTATATGAAAAAATATTAAA
chr3D-475578885	3D	475578885	T	C	TGAAAGTGAGGAACTCGTAGGTCCAAATAACCCATAGAAACCTAGTCGT[T/C]CACCCTATGTTCATATGGTATAAAACTTTATTTTTCTAATGAGGGTGCTA
chr3D-475867361	3D	475867361	T	C	ATCTTCCCTGATGGATCAGTATCCCTCTAACTAAAATTAAGGTAGAGTC[T/C]GCAGCTCGGCCCATACAAATGCACATGGTGGAAAATAAAGAGATAGTGGG
chr3D-475868902	3D	475868902	T	A	CCAGAACATTCTTTGGACGCAAAATTCTTCTAAAATTTGGGAACTTTTT[T/A]GGAAACACGTGTGTATTTTGAAATTGTGAGCATTTTCAAAACTTTATGAG
chr3D-475869197	3D	475869197	T	C	ACCATTTAGCGCACATTCGCTTCGTCTGTGCGAAAGGTCGACATTACGT[T/C]GCAATGTCTATCATATAGGAAATACCCCAAAATAAGGGCAAGAAATTTGG
chr3D-475869372	3D	475869372	G	T	TCAACATCCATGATTTGACAAACATATGCAATTTTAGATGATTCACGCA[G/T]CAACTGTTATGTAGAATATTACACGTTACGATATAGATGCAGTTCATGAA
chr3D-475869605	3D	475869605	G	A	TGAAGTGACGAACAGGCAGATGAGCTATTTCAATGTCTTGGCTAAGTTT[G/A]TTGTGATCCAAAATAAATGTGCTATCTAACCTCAATCTCTTTGTTAGCTT
chr3D-475869792	3D	475869792	G	A	GTTTGATTTACTAGGTTTGATTATCCGATCATTTTGGTGGCTTAGCTGT[G/A]TCATGTGATAATGAGGTTTAAATGGTTTTGACCGATTTAACTTAAACTGT
chr3D-475870209	3D	475870209	G	A	AGATCCCCGCAAAAAAATCATCAGATTATTCACCTGAATTGTTACATAT[G/A]CGCTGTGCAGAACTTTTGTTGGTCTATTCAACACTCTTCCATGACCATCA
chr3D-475870329	3D	475870329	A	G	AAATCTTGAACTCCCAAGTCAACGTGCCCTCTCTGGTGTCCCTATAGCA[A/G]ACGATCGTTCGCTATGGGAGGCTCATTCAAGCGAACGACACCACCAGATA
chr3D-475870683	3D	475870683	C	T	TCGCCCTGCCGAAGAAGCCCGGGCAGGTCCTGGGACGGCGGCGGCGAGG[C/T]GCTGCCCTGAGTCGGCCTCTCTCCCCGGGCCTGGATCTCAACGACAGCAA
chr3D-475870907	3D	475870907	G	A	GGTGGCTGGATGGCGTGCACACGGCGGTGGCGCTCCGGTGGTCTAGGGT[G/A]GCGTCTTTTTCGGGCGGCGCGGCCCTCGATGTGATTCATATCTCATCGGG
chr3D-475871119	3D	475871119	A	G	CTGCCGGCAAAAAGCCAAACTTTGACTACGGTCAGAGCCAACGACGACG[A/G]CGCCCATGGGCGTCGCTACCTTGACGAAGGCGTCGACATGTAGTCTTCGG
chr3D-475880200	3D	475880200	G	A	ATCACCAAAGAGTCTGCATGAGATTTTGGCGGCACCATCTCTTCTTACC[G/A]TTTGAGCTGCAAGTGATGTCACTCCAACGTCGACGGAGGTTCTGGTTCCG
chr3D-475880625	3D	475880625	C	G	GAAAAAGAAAATGAAAAGTTGCCCATGTCCAGCAATTGTGTCATGCTAT[C/G]CAGAGAAGTTACCGTAATTTCATTAATTGACATGCTCCATCATAGAGAGT
chr3D-476552087	3D	476552087	G	T	TCCGGTCCATGGTACTTGCAGCAGTACCACACTAGCATGACAGTACACT[G/T]CTGTACTGAGTTAATCTTGATTAACTTACTAAACAAGATTGTAGCTTTGC
chr3D-476611241	3D	476611241	G	A	CGCCGGCGGCGGAGCTGGGTGAGGAGACGCAGGCCGCGCTCGGGGCGAG[G/A]AAAGCAGGCTGGTGGATTAGGTTTTTTTTAGTGTCTATACTATATTCATC
chr3D-477570486	3D	477570486	G	C	TGTCGTTGCCGCCATGATCGTGTGCGATAGTGCGGTCAATCACCCACAA[G/C]TAATTTAGGGGAAACATGTGTGATAGTACATTTATGTCTGACGGGTGGTG
chr3D-477628413	3D	477628413	T	C	TACTTAGTACTATCAAATTATAGTATATAGTATCAACTTAGTATTTAAA[T/C]CAAATCTCTATTGTGTATTCAGAGTCACATCTTCTGTTTTGGACTTGACT
chr3D-477846496	3D	477846496	G	T	GTATCATAGACCACTATTATAATGCATGATACTACTTTTTCTTTGCAAA[G/T]GGGTCTACCAGGCCTGAAGATACGTTAATATTAAAATAGTGGTACACGAC
chr3D-477846566	3D	477846566	A	T	TACGTTAATATTAAAATAGTGGTACACGACAATTTACAAAACAACAAAA[A/T]GACTTGTAATTAAACCTATATAACAAACTGACCCCTAACTTTTACATAAA
chr3D-477848567	3D	477848567	A	G	TGACAATAGTGCATTATCATCTTTAGAAGGCCTAGATGGACGATATTCA[A/G]ACATTTCACAGTGGATAGTATCATAGGCCAGTATTATAATGCATTATACC
chr3D-478439610	3D	478439610	G	T	ATCATCGCTCTGTCCCATTCCAGATTTGTATTATAGCAGTAACAGCTCA[G/T]CCCAGTTAAACTTTGAAGCCGAGGGACACCTTTCTCTTTGTACAGCTTCC
chr3D-478442632	3D	478442632	A	G	CACAAACATTTTTTTGAGAAAAATGATCTTTGATTTTGAAATCCAATTC[A/G]TTGTTTTATCTGAAATGTTGATACATGATTTCAACCAAACTTGGGCCAAG
chr3D-478442847	3D	478442847	T	A	AAAACATTATATTAGTACGAAGGTCAAGGATAAGATTTCCTTGTTTGCC[T/A]GCAACTTATTTTGTTTTATGGTCCTACTCAGAAAGAGGACAAAGATAGTT
chr3D-478442909	3D	478442909	C	T	GTTTTATGGTCCTACTCAGAAAGAGGACAAAGATAGTTCCTAGTGGAAT[C/T]TGTTGGTGTTTGCAGAAGATGAATGGCGTTGTGGTAATAGGTGGTGATTT
chr3D-478692390	3D	478692390	C	T	GGACATGTCTAACATTTTACATATACACGTTTAACATGATACAAATACA[C/T]GATTAACATTTTATTAAACATATATTTTTTGGATGTCTATATTTCCATAC
chr3D-478693031	3D	478693031	C	T	TATGTTTTTCTTTATGGTTTTCATTGGTTATTCTTTTGTTTTTTTGTTT[C/T]TCCAAATACATGCTAACTTGGATCACTACACGTTGTACATTTTTTGTACA
chr3D-478693210	3D	478693210	C	T	CTTTAAATGAATGTTATAAAAATTCAAATACACATTGAACATTGTTTGA[C/T]CTATATGCAACATTTTCTTAATCACATGAAGGTTTTTTAGATTATATTAA
chr3D-478730195	3D	478730195	T	G	GGGCCAAGTACTAGTAGTATCAATTTTTTTTGCCCAAGTCACATGGGCT[T/G]CTTGATGACAGGGTTGTCTAGTGCTGCATTCCATGTTAACTGTATTTTTA
chr3D-480381162	3D	480381162	C	G	GTGGAAAACATAATTGTAATCAAAGTTAAATACATGTAGAAAATGATGT[C/G]GAAAACATAATTATTAAAGAGATGTTCTATAGGAACCTGGTACAGGAATT
chr3D-480955631	3D	480955631	C	T	TTGCAAGATAGCCGGGGCCCCACTGCTTCTTTTATTTTTTTAGGGAAAG[C/T]TGTTTTTGTTAGTTTTTCTTAGGGAAAGCTTTTATTAGTAACCGGAAGGT
chr3D-481076811	3D	481076811	A	G	AAACAAGAAGGTATGGGCTATACCGGATTTGGCCAAAGAACAAGCCGAC[A/G]AATTTCTAAAGGTATGTACTATGGTACATGTAATATGTGAAGGAAATATG
chr3D-481577522	3D	481577522	T	C	CACCAACCCACCAATCACACCTTACTAGTTTAGCCATCAGCTCCGATCC[T/C]TGCAAGCGAGCTAGCCTAGCTTCTCCGGCCACGCGCACGCTTCCATATAA
chr3D-481709492	3D	481709492	T	C	TGGGGGTTATCGAGGTGCACCAAGGCACTAACATATCCTGTACCGATGG[T/C]CTCCTTTTGATGCCACGAAACACACATCTTTTAACGAGTCTATGAAGGTG
chr3D-481709838	3D	481709838	G	A	TATCTCGGATTGTCTATATTTATATGAGATTTGGTTGTATAAATCATGC[G/A]TATTTTAAATTAATAATAGGATGACTAAACTAAACATGCATATAATTTAT
chr3D-481729963	3D	481729963	G	T	NNNNNNNNNNNNNNNNNNNNNNACTATAGGATTTTTTTGTTCAAGGCTA[G/T]GAAATACATTCATAAATTGTATTGTCTTTGTAGATGCAATACTAGCTACT
chr3D-481730216	3D	481730216	A	G	TATAATGTGCTATGTCGATATTCATAACTCTGGTCATCTAAGCACCTAA[A/G]TGCAATGCACATGTACCTTAGTAGTGATAGTTAGATGGTTAAATGGATCC
chr3D-481731144	3D	481731144	T	G	AGGAATGTTTTTTCTAACGAAAATTTCACATATGTAGAACATTAAACAA[T/G]TTTTCTTGCAAAAAAATCACAATTATGATTATTTGATTTTTTTTTGGGAT
chr3D-481902765	3D	481902765	A	G	GGCTGAGCCGGCCCATCAAGTAGGCGTTTTGAAGTGAGGGGACTCTCAT[A/G]CTCGCGATAGGAGCTTTGTCTCGTTTGAAGCAAGACGAAAGAATTCCACG
chr3D-481903128	3D	481903128	G	C	TGTTTATGTAACTTAAAAAAAATCTTAATAGCATTTGAAAAAAATGGTC[G/C]TGGCATTCAAAAAAATCCACGCTATTGCAAAACAACAGGTAAATGGGATG
chr3D-481909498	3D	481909498	C	T	AGATATGTGATATATCCTTTTTGCACTTGGCGACAAACGGTGAACCAGC[C/T]GGGCAACCTCTTGTTCATGTTCCAAAGATGTTGTCATTGTGAAGATGTAG
chr3D-481910645	3D	481910645	C	T	AGATTAACACTCTTCAGAGAATAATCAATTGCCTGATAGCACAACACAA[C/T]TTACAATTCACATACTCATCTAGAATTTTACTACATGACAGAACCAATGA
chr3D-481910697	3D	481910697	C	T	ACAATTCACATACTCATCTAGAATTTTACTACATGACAGAACCAATGAA[C/T]GTAAAATATAGCACCACTTTTCACAATGAGATAAATAATAGTAATAATAA
chr3D-481910749	3D	481910749	T	C	AAAATATAGCACCACTTTTCACAATGAGATAAATAATAGTAATAATAAT[T/C]ATATTGGTGCACACATGTAAAAGTAGTATAACTATACCTTCAGTAATTCA
chr3D-481913949	3D	481913949	C	T	ACAAATACTTCCGGGAAACAAAGGCCCATTAGTGCCTTCATGACATGGT[C/T]GAAAATTTAGTCCCACCAAACGAAGGAGAGTATAGTCGCGAAGGTTGGTT
chr3D-481915418	3D	481915418	C	A	TCAGCATGAGAGTGAGAAAGAATAGCAAAATAAATTACAGGACGGACTC[C/A]GCTCACTAGCGACCACACAGGCTAACCACAACGCCCAATTCTGATTCGCT
chr3D-481919228	3D	481919228	A	G	AGACATTACAAGGTGCAAATTATAAATGTGCAAGTGCCACTCTCAAATC[A/G]ATTTAAGCTTTCGAACATGATGTAGTAATGTTTTTATTTGTTGACATCAC
chr3D-481919826	3D	481919826	A	C	AATTAATAATGTCAGTTGTTAATTACTTCAAAAAGTATGATATTTTTAC[A/C]GAAATGCACATGGTGGATATCACATATGTGGTTCTAGTTACATGAGTATA
chr3D-481920017	3D	481920017	G	A	ATTAAAAATACTTAGATATCAAATATAATCACATGCGATTTTTCTTCCA[G/A]TACCAAAAGATATTTAACAGAAGAAAGAAAAATATCTCACTTCAAGATAT
chr3D-481920079	3D	481920079	G	A	TTTAACAGAAGAAAGAAAAATATCTCACTTCAAGATATAATATGTCCAC[G/A]TACCAAATATTTTACTTTGAGAGACCATGCATGGTATATAAGAGCATCTA
chr3D-481921745	3D	481921745	C	T	ATAAAGTATCTTCTGAGATAAACGTTGGCTCTAACAGCTGTCTACGCAA[C/T]GTCACTGTGTCAGAGCCCTGAGACAAAGAGATAGCTTTATACATTAGAAC
chr3D-481926114	3D	481926114	G	C	CGACCTGGTCTGGCGTGGAGTGCTGGGCGCCGCACTCTGTCCTCCTGCA[G/C]CTCCCGTCGGCGGCCGTGTCGACACACGCGCAGCCGCAGCTGTACTTAGA
chr3D-481926821	3D	481926821	A	G	TCATCGTGCCGTTCTGCTGCATGCACTTCTCTAGCATACAATGGGATTG[A/G]AACTTTTTTTCCCAGAGGAACATGGTCACGTTCCATGGAGATTTGAGATC
chr3D-481979285	3D	481979285	G	A	TGATGTGCCGACCTCATATGATTTTCCGTGGATTTAAATGGCAGAATCT[G/A]CATGCTGGCGGCCTACCCATTGCCCCCTGGTGATGTGGCCTCCCCCTCCT
chr3D-482005857	3D	482005857	T	C	ATGTTTGATTTATGCCTCAAGATCCTGAATGATATCGTATCAAGGATAA[T/C]TGTTCTAGTGACACCGAGATTTGAGCCTTTTCAATTTTGTTCTTGTAACA
chr3D-482006104	3D	482006104	A	C	CATTTTCGCCTTAGAATCTGTTTGATAGCAGGGATAACTTATAAGAAAT[A/C]CATAAGAAGATGCTGCTGAGAAAGAAAATAAATGTAACACCGAGGAAATG
chr3D-482018255	3D	482018255	C	T	AAAAAACTGACTCTCATGTCTTGTCACTCATCCATAAAAAGAAGGATAT[C/T]GCTGACCAAGTGGACTTGCATATCCCCAGCTTATTCCTTGTTGCCCTTGA
chr3D-482018739	3D	482018739	T	A	GACCTCTACCAGGGACGCCATTGCAGGCAGAGGCGGGAGATGCAACTCC[T/A]ATAACGCTGGGTGGCTGTTGGATCCAAAACTACAAAGGGCAGAAAATGGA
chr3D-482018794	3D	482018794	T	C	GCTGGGTGGCTGTTGGATCCAAAACTACAAAGGGCAGAAAATGGACTGG[T/C]TGCCGGTCCAAGTAACCTAAGAGCGCTTATGAGCTATATATAAGGAGAAG
chr3D-482019527	3D	482019527	A	G	TCATGATCTACTCTCGATTGGATGACACGGTGGGAATTTGTGGCTTGAT[A/G]CAAGATCAGATACAAGTCTTTCAGCAAGGAGGGGAAGCGAGAGCCGGTGG
chr3D-482502426	3D	482502426	A	T	CACCTCACCGCAGCACATGTGCCATGTCGGTAGCCCCGTTTTGGTCAGT[A/T]GCTCCGTTTCTAGCCGTAAAAACTGATCAAAGCCCAGCCCTGATGCAGGC
chr3D-482595877	3D	482595877	A	G	CAAGAAGCGCACTATAATATCGTGATCACCCCACGCCGTACCTGTCACC[A/G]TCCATTCCCATTCCTATCCCATCCCACTCCAGTGAGCTCGAAACCGAGAG
chr3D-483001063	3D	483001063	G	A	AAAGCCAGGATTCAGTTGTTTAGGAGCACGGGTTTAGTCAACGTCTCCA[G/A]GAGGTGCATCCTTCATTAGTGTATAGTATTAGAGTCCGTAATGAGAGTTG
chr3D-483353281	3D	483353281	C	T	AAAAAGAAACATACACATACAACGAAGACATACCTCTTCTTTTAAGGGA[C/T]GAACCTATGAGAAACCATAAGTGGCAGTTATATGGGTTCTTGAGAGCATG
chr3D-483353422	3D	483353422	T	C	TGGCTCAATGGGATAGATGGTGTATACTTCATTACCACTCCCTCTATTC[T/C]AAAATGATTGAAGTTCTAGGATTGACTCAAGTTGTTTTTATAAAGAAAAA
chr3D-483353477	3D	483353477	T	C	GATTGAAGTTCTAGGATTGACTCAAGTTGTTTTTATAAAGAAAAATAAC[T/C]AGGTCGACCGAAAAATCTGCAAAGATCTATAATATAAAAATACATTTCAT
chr3D-483354102	3D	483354102	A	T	GATTTACAAATAAGGGAAACTAGTAAGCAAATTTAATTATGCGAAGGTT[A/T]ATCGATAATATTAAGTATGAACCGATATATTTTCAGGAGTTAAAACATCC
chr3D-484340286	3D	484340286	T	C	TTCCGGTTTCAGAGCTTGGTGGTGTAGTTAACATGTTCCTGTTCGCTCT[T/C]GTCGTTGTCTTGCCATATGTAGCTCCTTGCTGCGATGAATTATCAATGAA
chr3D-484343973	3D	484343973	G	A	TTTCAGTCATAAAACAGAGTGCTTGTAACTTACTGAAAATCATGATTTT[G/A]GTGTTATGGATATATTTCGGTGCTTTTGTCTTATTTCAGTTATCACTATA
chr3D-484629534	3D	484629534	C	T	AGGAAAAATAAATACAGCAGCAATCCCTTCTAATAAAAATCAAAGCCTG[C/T]GAGGAGGAAAGATATTTCTCCTTCACCGAAGGTCCAAGGGCAACTATTTT
chr3D-484724769	3D	484724769	G	C	TAAGTCCCACTCCACCAAATCCCAAAACTCTTGAAATGGTAGAGTTTCT[G/C]GGAAAAAGAAAATGGGAAATGTCTCCAGCCGGCAGTCCGGCCGAGTCTTC
chr3D-484809285	3D	484809285	C	G	TCACGGAACAACAGATATATTATTTCAAAAATGCTGTAGAGATGGATAA[C/G]TACGCTCGAGCATTCAGGCTTCTGGCAACACCATGCCAGGCGCAGTGCAG
chr3D-484811585	3D	484811585	G	T	AAGCCCAGATTGGACGTCTCCAGCTCCAGCATGGGCCCATTCTGGGTCT[G/T]GGCCGTTTTGTTTTCTTTTTTCTTCCGCTTCACTTTTTTGTTTTCTGTCT
chr3D-485358084	3D	485358084	A	G	GCCGCCCCTCCCCGCCTCCTCCGTCCCCATCTTCGTGCCCCAGGGGCcg[A/G]CCCCCGCCCCGCCCGCGTCCGTCTCCGTCGCCATCGGCTCGGAAGGCTTC
chr3D-486541735	3D	486541735	G	A	TTTTCTTCCGTTCATGCAATTATTGAAGTTGATGCGTCACTCTCAATAC[G/A]TGTTCTTTAAACTGCTTCAATTTTTTTTGGCAAATTAAAAGACCTGCTTC
chr3D-486541802	3D	486541802	T	C	CAATTTTTTTTGGCAAATTAAAAGACCTGCTTCCATTAACATCATGTGA[T/C]CCGAAAAAGACCCCACCAAAGATTACATCCCTGAGAAATACAAAACGGCA
chr3D-486544130	3D	486544130	C	T	AAACAACCTCAACCCAAAAGTGAGCCGGAAGAGAGGCGACGATTGTCAA[C/T]GCATGAGCCGCCTGAAGAAGGTGATGATGCTTGTGCTCATCAAACACCAT
chr3D-486549443	3D	486549443	G	T	CCTCTTCCTGTTCGGCCGCCATCGATCCTCTCTTGTGCTGCCAGCATCA[G/T]GTATCACCTCTTCGCCGCCGGCGAGGTCCAGCTCCTCTGCATCCGTGCTC
chr3D-486550909	3D	486550909	A	G	TATTACTGAGGCAGTGATCCAAGCAGAAATAAGACAACAATAGAGTTTT[A/G]TCATATTTTCAGTTTCAGTTCATATATGAAGAAGGCCATCCACTTTATTA
chr3D-487575010	3D	487575010	T	G	GAAGATGTATCCCTGGCCGCCAAAGTTTGTTTTTGCTCAAAAAAAAAAA[T/G]CTGCCAAAGTTGTTGCGCCAAACTAAAATTAAAGAGCAAAAAGCCACGCG
chr3D-488385876	3D	488385876	G	A	CATCAACACACACCACCATCCATAGGCTTTGAAAATATCTCTAGACTTG[G/A]TAGATTCGATTTATCATCCAGACGCGGGAACAGAAAAATGGTTGCTTACT
chr3D-488865701	3D	488865701	C	T	GCCTGAGTAAGTATTGCAGAATTTGTTTTGAGGAAGAATAGTAGGTTTC[C/T]TTACTGCGTGTATTTTTTTTATTATATACGCAAAAGGGTTTCCCCCCGCT
chr3D-488874202	3D	488874202	G	A	TCAAATATGCACGTGAAAACGTTACAGATGGGTCTCCATTTAATTAGGA[G/A]TATTTATTTATTCAAAAAAATTGTTTCCAAAAAATTGAAAAAAAAATCTT
chr3D-488874266	3D	488874266	C	A	AAAAAATTGTTTCCAAAAAATTGAAAAAAAAATCTTGAATGTTCACAAC[C/A]CATGTGTCTACAATCCCAAAAAGTTCAAATCCAAAATTGAAATATACATG
chr3D-488874387	3D	488874387	C	T	CCCATGTGAACAGTGTCATTTTGTGCATTAGTATTTTTCTGGCACTATT[C/T]ATCCTATTTTTTTTTAATTTCTCAGTGTGTATTTCGAATTTTGTTCTGAA
chr3D-489178667	3D	489178667	C	T	ACGATGATGTTGTGGACGGGGTGCAGAGGGCCGTAGCAGTGACCGGCGA[C/T]GAGGAGGCCGCGCGCTAGGGTGGTGGCGAGCTCGGTGGTGGGCAGGCGGG
chr3D-490835259	3D	490835259	C	T	AGTAAGCTCCCATGGTGTCTCCATCTAGCTACTTGCCATTAAAATGGAC[C/T]TGTCTTTTGACATGTCATCTGCAATGCTATTTCAGCCTTCCTTTGCTATG
chr3D-491618074	3D	491618074	C	A	CCTGGTCTTTCAACAGATCAGGCCGGTCCCCGCCGGGGTTCTTCCCCGC[C/A]TCCTCGTCCTCGACCCGGCCTCCCGCCGCCGCCGCGCGACATGCTACCCG
chr3D-491618482	3D	491618482	T	C	GTTCCATCCGAGCTGGGAGATCATTTTTTCAAGTTCCGCATTGGGGAGA[T/C]GCCGGAGGATGGGCGGCTTTGCATCGGGACCGTGGAGAACGAGGAGATGC
chr3D-491618762	3D	491618762	A	G	CATGGGGATACGGCCGCTATGCCTTCTCTCTTGAGACCCGGAAGCTGGA[A/G]CGCCTAACAATGGAAGGTGGCAAGGAGTATGGACACCCCATCTACGCCTA
chr3D-491623983	3D	491623983	T	C	TCGATATCGTGAACTTATTGAAGGTCAAATTCAAGACCCTGCAATTCGA[T/C]GGTGTGTACGAAAAACTTTAAACCACTAATATGTGGTCCCAGATTTTTTT
chr3D-491940854	3D	491940854	C	T	ATTCAAATTACTTAACAACAATGGATTAAAAAAGAGACAAGCATACCTT[C/T]GCGTTCTGAACCAAAAAAGTTTTTCACTCGATCACACATTCGTAGAATTA
chr3D-491940958	3D	491940958	G	T	AAACTCCAGAACATAACAGATCAAATTAAGACAACCTAAAATCTGAAAA[G/T]CAATACAATTGTTTAGTAAGTTCACCAAATTCCTGGATCATACGAGATAT
chr3D-491961495	3D	491961495	T	C	ACAATAGGTTCTGGAACTGGAAGTTGATTAAATTGCATATGGGTTATTC[T/C]TATTCACAGTTCAATAGCTCATCTTATTTATATGGCTGGACCGCAAAGTA
chr3D-495182127	3D	495182127	A	G	TTGTGATTGTCCATGTGCGGCACGTGAGCATAGCCACTAGCGAGTGTCC[A/G]GTAAAAAGTGATTGCTAGTTCTCTCACGCTCTGAAGTGCTAGGATCGCCG
chr3D-495310626	3D	495310626	A	G	CTCCTTCATGGGACCAAAGAGCTCTGCCTTGAAGATGGCAGATTGAGCC[A/G]CAAGAATGCACCGGTGAGCAACAAACACTTCACTGCCAACCTTGAATGTC
chr3D-495310809	3D	495310809	G	C	GGTAGTTGCAATGGCAAGGTCACAACGAATGGTGAAACAGTTTTCAAGG[G/C]TGTCTGTTTCCATGAAATCCATTTGACCCCAAACAAGAGTACTGCTTGAA
chr3D-495327122	3D	495327122	A	C	AGTCAACCCTTCATCAAGGAGGAGCAAGCACAGGAAATGAACGACCGTA[A/C]GAGCAACCCCTCGCATCCAGACGACACCGGCAAGTGGAGACCCAAATTCC
chr3D-495583097	3D	495583097	A	G	GATGTTTCATGCCATGTCACTGTGCAAAAAAAAACATGTTTGTGAGAAA[A/G]TTTGCTCTTTGTTTTTTTCATGGGCTCATGTATAAAAGTTTATGAATTCA
chr3D-496109241	3D	496109241	T	G	TAGAAAATCATTTTTGCTTGTTCCTTAACTGAAAATTAATCACAACAAT[T/G]TTTTTGTGTGTCAACAAAACACACCGCCCAAGCTGTGACTAGTGGATCCG
chr3D-496171640	3D	496171640	T	C	CGAGGCACCATACCTAGGTTAGAATGTGACATTTTTCAAAGTGCGTTCA[T/C]GCGATTCTAACGAGCCCAAGAATGGCAAAATGGGAGTTCATATGAAGAAA
chr3D-496746987	3D	496746987	T	A	TAAAACAGTAGTCATGGAACGGACTCCACATAAAAATAGGGTAATTGCA[T/A]GTAGGTTCCAGGAAAGGTTTGACAACTGATTACTTGAGTTTACTAAGTAA
chr3D-498213947	3D	498213947	C	T	GTCGTACTTGGTGACATAGTTTACATACATTTCATTACAGCCTATTGGA[C/T]GTAATAAATCCTATCAGATTCATTATTGTCTATCAAATTGGTTTTTACTT
chr3D-498228055	3D	498228055	T	G	GTAGAGGTAAAAAAGGATTTCTTGTGAAATTGGAAACTGATTTTGTCAA[T/G]AATTTTGTGCTTGTGTATGGAGACGCATAAGTTGGAGGCAAAAAAATAAG
chr3D-498862747	3D	498862747	C	G	CAAGTGGCTACGACACAGGCCACGGGATACAAGAAGATCTTCTGGAAAG[C/G]GTGTGGCACCGGGGCAAGCAAAGTTGTTCACATGGCTGTTGCACCAAAAC
chr3D-499972817	3D	499972817	G	T	CATTGGAGTGCTACTATAATATTGACCTGCAAAATTTCGAATTAATGTG[G/T]TGTACCATATGGGGGGAAACAAATAGATATTTTTTTAAATAAAGTGAAGA
chr3D-499984864	3D	499984864	C	T	TACCCGCGCCTGCCCACCACCTTGCCTCCCACTGCCTGCTCCCTCCCAC[C/T]CCACTCGCAGACCCCGCCCGCCGCGCACCGAGGAAGGAGGGAGGGGGGGC
chr3D-500137352	3D	500137352	T	G	ACATGATGATTTTGGGTGGCCGGCTAGGATGAAAATTGTACCCAGGAAC[T/G]AAAAGAGCCATGGTGCTGTCGATTTGCTAGATACGCACCGGATGGCCAGC
chr3D-500413116	3D	500413116	T	C	GCTGTCATGCCTTAGGCTAGCGCATGATGCAATGGAATGTACGCAAGGG[T/C]GGATCCAGGTTGAATAATCGGTTTGGCAGCTGCCATGCCTAAAGTTTTGC
chr3D-500456828	3D	500456828	T	G	AACCGCAAGGATCAAGTCCAGACCGCGGCGTTCGGACGGTGGTACTACT[T/G]CCTAGGCGTGGAAACGGCTTAGGGGCCGTTGCAAGCAATGAACAAACACG
chr3D-500458241	3D	500458241	A	G	TGCATTGTATCAAATGAAGAGCGCATCGAGTTTGATGAGGCTGCTGACA[A/G]ATAAAGCAAGTCGAGCCTGAAGCAGTAGCTGGCGTTGCAATGACCAAGAC
chr3D-500459513	3D	500459513	G	A	TCCATGGCGGCACTGGCGGCGCTCGCGGTGACGGACGAACTGGCACTGC[G/A]CTTCGCGCGGCGGGGGACCTGGCGTTGGCCGCCTGGGTCTCACGGGAGGA
chr3D-500557208	3D	500557208	C	G	CCCAGACGAGGCCGGCCCATAAGTCAAATCAAACTTGGGAAAGGGCCGA[C/G]CAGCGAGGCCATGGTCCAAAGTCACCCAGGGGCGCGAGAAACTGGCTTTT
chr3D-500660023	3D	500660023	T	C	AGCTAGAGAGTATTGCGCTAGGACTAGGAGGGAGAAGGGAGGGGATCCG[T/C]GGGTGCCGACGCCGGTGATACACGCGCGCGCAGCATTGCCTCCGGCGCAT
chr3D-500660507	3D	500660507	T	C	CGCTGGCTGAGCTGGGGCGCGTCGGAGTGATAATCAATTTGGGATCCAT[T/C]CTGGCTGATATTGCCCCATTGTAAGTTATATATAAACTGTACATCAGAGA
chr3D-500663175	3D	500663175	G	A	CTTTTTTAGAGAAAAAACAGCGTAATGAAACATAGAAGCACGTTAAAGC[G/A]GAGTGTACAGCAACAAATTTAAGCTAAAGCACCATAATACATGGAAAGCC
chr3D-500663931	3D	500663931	A	G	GCATTGCTCAACTAGTCATTTATAATAGAAAAGGGCACTACATCAAGCA[A/G]TCAGCTTTATATAAGTATCTTGGCGTCCAAATCCTGTGGGCTCAATGTGG
chr3D-500664130	3D	500664130	A	C	TGCATATACATGGCGGTATGATATCATCTTAACATGCATAAAACTAAAA[A/C]ATTATGTTGAATTTTTGTGCATACCAGTATGTTCTGCTATTGATTGGTTG
chr3D-500665435	3D	500665435	T	G	AGCTCGGTGGCTCTCCCGTCATAATGCGGGCGCCGACATCATGGCGGCG[T/G]CGCGGCGAAAGGGTCTTCAACCACCCACGACTGGGCTCGGCCATTGGTCT
chr3D-500666782	3D	500666782	G	A	GTGTTAATGATGTATTATAGACAACGAAATAGCAATTGACATTCAACAA[G/A]AAAACTGCAGTCTCTAAAAAAACCAGTAATTTTTTTTCTAATATAAAAGG
chr3D-500668635	3D	500668635	A	G	GTCCGCATCAGGTGTGGTCTCGAGGGCCATGGCTCTGGAGGCTGCAAGC[A/G]GCCACGCACCCTTCCACAGAGATGGAGCTCCGGTGGCTCGCTGTGGCCAT
chr3D-500841123	3D	500841123	G	A	GCGTGATTAAAGGGCAGCCCGAACGGGCCGTAGAGGAGGCCCTCAGCTG[G/A]CGACGGGATAGGAGCGTTTCCCCTCTGTATATTATCGCGAGGATTCAACG
chr3D-501332690	3D	501332690	C	G	ACATGCAATAGTACCTTCTTCTACTTAGTAATTTAGCAATCATTTGTAT[C/G]CATTTTTTTAAGTCGGCACCATTGATGCGGGGAGCGAGATGTATGTCATC
chr3D-504038365	3D	504038365	G	A	TAATCCAAGCCTTTAAGTAAAACAACAGATAACCAGAAACACAAAACGA[G/A]AAGGCAAACTGTTCGGAATGACAACATATTTGCACCCCAAACCTATTAGG
chr3D-504044298	3D	504044298	T	C	GCAATGGAATCACCTAAAAAAACATGCAATGGAAATATAGAATATAGAG[T/C]ACTACTAGTTCAGTAGCTCATTTTAAATGAAAGTGCAAGTACGTAAGAAA
chr3D-504069763	3D	504069763	C	G	CAATCGCGTTTATTTGCTTGCTCAAGTGCATGCGTAACCGAAGGCTCTT[C/G]GTTCCTGTCGACTTCGATCCGAGAAGAAAGGCTCGATCGACCGGGTGAAG
chr3D-504070139	3D	504070139	C	T	ATTGACAGCGCTCCTGCGTTCCCTACTTCCCTTCGAACCGGGAGCATAC[C/T]ACATAGGTTACTTTCGTGACGGCAACAGTGCCGGTTATTTTGCTTCAAAA
chr3D-504297357	3D	504297357	G	A	TGAGGGAGAGGGCCCAAACCCTGGTATAAGCCTATATTGCTCTCAGGTC[G/A]GGCTTGGTTGGTAGGCAAAAAGGGGCGGGCCCATGACACATGTTTTTTTT
chr3D-505017954	3D	505017954	C	A	ACCACTGCCGAAGGCAAGAAGTAAAAAAAGAAGAAAACCAAAGCACAAG[C/A]TGAGGAGATTGTCATCATGGAAGCTGAGTCTAGTTAAGGGGATAAAACAA
chr3D-505563843	3D	505563843	T	C	AGCAAACACTTTCTTGCAAATAGTGGTACAACCTAGATGTCAACACGCA[T/C]ACCATTACACACACACACACTCACTCACACAATGCATACTTCAAAATTAG
chr3D-505564728	3D	505564728	A	G	TTTTTAAGTTAATTACTCCTTCTGGTTGATGCTTACAAGTTTCATTGGT[A/G]AAAGATTCATATGTTCAGATTATTATTCATATATTCATCTCCACTGATCA
chr3D-505575539	3D	505575539	A	G	GAAACAAAGTTGAGGATTTAATTGAGTTCCCTGCTTTTGACCTGCATGT[A/G]CATTTAAAATCACTCAATGAACTAGTGCAGTTGATCCTTATGGTGAACTT
chr3D-505770404	3D	505770404	G	A	CAAGCATGGCATTGCGAGATTGCGTGTTGGAGTGATTGATGTGGAGGCA[G/A]TGCCTGCTTATTTATCTTGGTTTTATGATGGTCTAGGATATGATCTAAAA
chr3D-505781583	3D	505781583	C	T	GATCGATGCACATGCACGGAGGTCGGAGCCTCCATCGGAGATGTTTATG[C/T]CTGTTATTTATGTGAAGGACTCCACTCTGGCATGCCCCTTCGTTCCGAAT
chr3D-505781637	3D	505781637	G	A	TATTTATGTGAAGGACTCCACTCTGGCATGCCCCTTCGTTCCGAATCAT[G/A]AGATGTTCTAACTTTTTTTTCTTTCTAAATCGGATGTATATTAGATGTGT
chr3D-505990855	3D	505990855	C	T	GTCCACCACCGGTACATAAAAGTCACTTTCTTTCCGGGGACATAAAAGT[C/T]GTTTGGTGTTATGTACTACTGTAATGTTTGGTGTTGTGGACCGACAGACA
chr3D-506001303	3D	506001303	C	T	CCGGAGGATCATCCTCCCTTTTCAAAAAAAAAGACATCGGAGTACCGTA[C/T]CGTGCTACTAGTTCTCTACTTCCCTTTTAGTTAGAGCTGGGACGTAGGGC
chr3D-506011364	3D	506011364	G	A	GGGAGGGGCAGGAGGAAGGCTGAACGCAACAGATGACGCGAACCACAGG[G/A]GAAAGCGTAAACGAATTTTTTTTTTTAAATCTTCTCCTCTTTTTCTTTTT
chr3D-506012759	3D	506012759	C	G	CAATGATGCTCTGCCATTAGGTGGAGTCGAGGAGAGTCCTACTTTCTCA[C/G]TCTCTTGTTCTTTTCCATAATAACGTGGTATGTGTATCCAATACCCATTG
chr3D-506012811	3D	506012811	T	C	TCTTGTTCTTTTCCATAATAACGTGGTATGTGTATCCAATACCCATTGC[T/C]GGTTTCAGTGTTATTTTCTTATGATTTATGAATCGTAAATAGCACCAATG
chr3D-506013400	3D	506013400	G	T	GAATGGACTTTGAAGCCCATACCTCCCCCATTGAATTATATGACATAAA[G/T]TTGTATAATAGTATATGGGCAATTTTTAACTTGCTCTTCTCTTGCAGATT
chr3D-506014566	3D	506014566	C	G	CAAGTCATGCATGTATTTTTACCAGGAGACTAAATTCATGCATGACATT[C/G]GCAAGTTAAAATTTTATGATGATTTTTGTATGGTCATGGACGGTATATGT
chr3D-506037442	3D	506037442	C	T	GTCAATGAGTGAATTCCGTTGGCTAAAGTTTCTGGCTCCACCCTAAGAC[C/T]GCGTCCATAGTAGTAGAGAGTTCACAAAAATGAATTTTATCACAGATAGA
chr3D-506185566	3D	506185566	C	A	ACTGCTTTTGACGCGCCGGCGCCGGAAGGCCCGAGAGACGGGATTTGAA[C/A]GAGCACGAGCGTGTGATGTGCCAGCCACACGGTGTCAGCGAATTGATTAG
chr3D-506203676	3D	506203676	A	G	AGACCATCAGCACAATGCGCTTTCGTAACGTCTTACTAGATCATTGATG[A/G]CGCGCATCGCTGCGGCCATCATTTTTTTTCAATCGAATGATAGGAATTCC
chr3D-506872396	3D	506872396	C	G	ACCCGAGAAAACCATGTAAAACACGCTGCTAGACCTCCATGGCGACCAA[C/G]AGCATTCAGCTGCCCGGGTGGAGCCTCCCTGCCTGCCTGCCTGCCTGCCT
chr3D-507148185	3D	507148185	G	A	CGCATTGACAACCAGTGTGCGACTGCTTTGCATGAAGCTGGCGCGTCTC[G/A]CGATCTGATTGCAGTATGGCCTATGTTCGCGACCGCTGCTTGGCGATACA
chr3D-507482607	3D	507482607	A	G	ACAACGACTGCAATGTCGATTAAGTTGCATAACAAAGAGCACAACACAT[A/G]CGATGTGGTGATGGCGTAATGTATCAGACGGACCTAGCGAGATGCCTCGG
chr3D-507489547	3D	507489547	T	C	GTTCAGGTGCCAAATAGTGATTTCTCGTCATCACATTCACTGATTTATA[T/C]TGTATTTTCCATTGTGAAAAAAAATGGAGACTGCACCCAGGAACTGCAGC
chr3D-508083550	3D	508083550	A	G	TTTCCTAGTAAGAACAAGATAAGACAGAAGGATATATGCAGCCAGTCCA[A/G]CCATACCTTGTTTGAGCTTCCCCTGCCGCTAGAAATCCTTGCTGATGCTT
chr3D-508083605	3D	508083605	A	G	CCTTGTTTGAGCTTCCCCTGCCGCTAGAAATCCTTGCTGATGCTTCAGT[A/G]GAGTAGCATCTCATGGCAGCAAACCTGCACCCGCTCTCCGGTCCTTCCAA
chr3D-508086597	3D	508086597	A	C	GAGCTTGCGGCAATAAACGGCAATGTCGCGCCGTTAATGCCTTCTGAAG[A/C]GGCAGCAGCTCGGCTCAGTCACAGCGGCTGCATGGTCAGCAGCGGTGCTG
chr3D-508163222	3D	508163222	T	A	TCAAATGAATGAAAGAGCTTCAAAAATTGGAAACATAGGGAAATAAAAA[T/A]TTTGAGTGGGAGTGCTCCTTGAGAAACAGAAGAAATGATACAAACGTAGC
chr3D-508164905	3D	508164905	G	T	TCATATATTAGTAATAGAAGAAACTGCGTAGATGAACTGGAGCTGAGAG[G/T]AATGAGCTCATCATGGCCGAAGGTTATGGAAACCCGTGGAGATGCACTGG
chr3D-508165358	3D	508165358	A	G	TACCAATGATAGCTTGCAGAAGCAAGTCACATAACAGAGAGAGGAAAGC[A/G]TATCGTGCATTCAAGTCAGATAATTGAGAGGATAATGTGATATACAGCCA
chr3D-508166636	3D	508166636	T	C	ACTCACCAATTTGTTAAATTCCAAATAAAACATCCTTTTAACATCATTC[T/C]TTGTTGGCTTGGGGACACTCTCACGCCCCGGCTCCATTCATTTTTTTTGG
chr3D-508167242	3D	508167242	A	G	TGTAATGCAGAATAAAAGGCCTCCTCCAACTTGATACTACTGCAGGAAA[A/G]TTATGATGCAACATTTCTAAAACTTGTCACTCCATCAAATTCACAGCACA
chr3D-508167314	3D	508167314	T	G	CTTGTCACTCCATCAAATTCACAGCACACCAATAATCCATGATATGACA[T/G]TTCTCAAAAGTCGGCATACTTCAAATTCACAGTACACCGGTATCTAAGAC
chr3D-508197868	3D	508197868	A	T	TCACACCGACCAAAAAAACTTCTTTTCTGTTTTGAAAGGAAAACGAAAC[A/T]TTTTTAGGAAAAAAAACCCAACTGTTGTCACGACCAAAAAATTTCACAAG
chr3D-508377609	3D	508377609	T	G	GGAGTACGTGCTACTTTTGCTCCGAGCCCTCTCTAGTTCCATCTCACCA[T/G]GCCTTCCATGCTTACATACCCAAAGACGCGTCATAAGAAAATAATATAAC
chr3D-508377667	3D	508377667	A	G	TGCTTACATACCCAAAGACGCGTCATAAGAAAATAATATAACGAATTCT[A/G]TCAATTTTTGGTTCTCAATGAGGAAATAGCCAATGCACGAAGTAGATGGA
chr3D-508377833	3D	508377833	T	C	GAGATGATCTTAATAAATCGAGTATTACACAAACTCAAATTCTTCCCTT[T/C]ACTAATAATTGTGTGCGTGCAAAGCACGTTAATACGAGGCAAGAAATTAA
chr3D-508377981	3D	508377981	A	G	TAGGAAGAATATAATTACTTGGTTAATAGTGCCATTGATATTAGGAAAG[A/G]TATTAACTAGTGGAGGGTGCTAAATATTTTTAGTGCTAAACATGTTTAAT
chr3D-509704448	3D	509704448	G	A	AGGAGAGATCAGTTTGCTCTTAGCAAAACTTGCGGTATATATTGAACCG[G/A]TGCCACAATTTTGGCTCGGCCGTGCACCGGAAACATCAGGGTACAATTTT
chr3D-510283293	3D	510283293	A	G	TATGTGAGTATGTGACACTCACCATTGGTTGGCATACCCTGGCAAAGCC[A/G]GTCAATTTATATTCTAGAAATTTCTACAAACATGTTTACTTATTAATACA
chr3D-510283349	3D	510283349	T	G	TTATATTCTAGAAATTTCTACAAACATGTTTACTTATTAATACACTACA[T/G]GCACTATTAAGATAATTGTCATATTGCTTAGAGATCTCTTCCATGGAATT
chr3D-510330137	3D	510330137	T	C	CCATCATTCTTCTTTTTCCATCTGCAAAAGGCATGAAATATGACAAACG[T/C]ATACAAAGAAAGCGAGTTTTTCTGTGAGAGGGAGGCAAGCTTTTCAGGAC
chr3D-511321651	3D	511321651	G	A	CAAGGAACAAAGACATACCGTGTGCCTATGACCAGTAGTCCCCATCTGA[G/A]CAGTCTCCGAAACTTCATCAGTCACCACTCACCACTCACAGCCCAGAGAA
chr3D-511332299	3D	511332299	A	G	GCGTCGCGTCCGTCATGCCGTCCGGCCGGGCGCCGTAGCGCGTCACGTC[A/G]TACACCGCCCCCGCGCCGCCGCCTGGCCCGGCCCAGGCCGGGCCGCCGTT
chr3D-511334556	3D	511334556	A	C	ACTATGAAAAGGCTAAAAATTGTTTAACCGTTGATTTTATAGGAATTGT[A/C]TGTAATATACCTAAAGCCTGAAAGACTGTATACGGGTTAACATTTTATTA
chr3D-511531801	3D	511531801	G	A	TTTACCCTTAAAAATAAAGAAAATAAAACTAAAACTAAAAATTTGAAAT[G/A]ATGAAGTTTTCTAAGGGAGAATGAACAAGTGGAATTGGTATTACCTCAAG
chr3D-511544624	3D	511544624	T	A	CTTTTCTTTAGGTTCTTTGCTTTCTTGCCAAGGTTCTTTGAATTCTTGC[T/A]TTGCGCCAAGGCACCATGTTTCTTGTTTCAATTCGGTTCTTTACGGTTCT
chr3D-511721590	3D	511721590	C	G	TAAAATCCGTCGCCGCCTCGGCAGCACAAGTTATCAGGCGATGAAGAGC[C/G]GGCTCCGGCCCTCCCCGTGGACCTGCGCGCGATCGTCGTCGTGGGCGGAA
chr3D-512231917	3D	512231917	A	G	CAGAGTTTTGGACAAGAAAAGAACTGAACTCTGAACAGACGATGTTATC[A/G]AAATTCTTGCTTTAGGGAGTAGAGGTTCCATGAGATGTCATCGGGGAGAA
chr3D-512267116	3D	512267116	C	A	GACCAGTACTTTGGTGCTACCTGGAACGCTAACCTCACATCAGATTAAC[C/A]GTTAACTATGTATTAAGCAGAGAAGATCTGGGTGGGAGCACAGAACAGCA
chr3D-512267339	3D	512267339	G	A	TGCAGGTGCATGGTGGAGATGTAGAGGGGTGCAGCACCTAGGATCCCCT[G/A]TGCAATTCCCTCCTTACTAAAAGGTTAAGTGAGGCCAATGATGTTGATTT
chr3D-512613541	3D	512613541	T	G	CCGGACATGCAATTAACTAACAAAAATCCCCAACGTGGTCCTCCTTTAT[T/G]TTCTCTCCCTTCACATGCATGGTCCCCCTCTCCTCTCTCTCCTCCCAACC
chr3D-513893355	3D	513893355	C	T	CTAAGTTTGGAGCATGATGATGAGATAAGAGAAATACCCCCATTCTCTT[C/T]CCTTGCCCTCCGGACAAGAGGATCACCGAGACGCTCCTCTCCTTGACAGC
chr3D-514479208	3D	514479208	T	G	ATCATCGCCCACAAAATAAAATCACAACTATTGGAGATGGAAAGTATAT[T/G]TTTAGTAGCAATTTACAATAATTAAAGTAGCTTTGGTAAAAGATTCAAAT
chr3D-514994659	3D	514994659	C	T	CTGGGCTGAGCATTGGGATGCATTCCTCGCAAAGCCATGCACGTGGCCT[C/T]CATGTCCGTAAGGGTTTGCCTACCCTTGGATGTGTGGATGTTTCTCCGAG
chr3D-515254577	3D	515254577	C	A	CCATTCTACTATATATGTTGCCTCAGATGAACCCCAATAAATCATTTTG[C/A]CTTTTCTTCTTTGTTGTGTGTTCTTCTTGTCGAAGAACTAGTAGTTTTCT
chr3D-515556882	3D	515556882	G	A	CTTGAATGATGGGCAGGACTCGCGACTATAGACTACATGAATCTACTTC[G/A]ATAACTTGCAAAGATTAAATGAACAGACATTTACAAGATGAACACAACAA
chr3D-515676635	3D	515676635	C	G	GTCATGCGTGCTGCTTATGATTTGCGATTGCTTGAGCCTTGACGGCGTC[C/G]GTGAGTTGCCACCCTTCGCCATGGCGATTCATTTCATGGTTATCAATGGC
chr3D-515755779	3D	515755779	A	C	GAATAAACACTATATATCGTGTTTCTTTGTTGCAATTACAAGAAACACA[A/C]ACTCATGCAGCTCCGATACACAATCCTTTTAGTTGAATGACATAGCTCAA
chr3D-515764434	3D	515764434	T	G	GAAACATAGTGCGGAGGTGAATGAATTTTGAGTGAATATGACTAATACC[T/G]CCTAAGTATCAGAATTTATGCATGTGTCTGTGAATGCATATAGTATGTAT
chr3D-515767447	3D	515767447	C	T	TTCTTTTCTTAGGTGTGATACAGACAGTAGCTGACCCTTCGGAAGTTGG[C/T]ATAGATGAATCGCTAGAAGGTTTGTATTTGGTAACCAGATATGGGTTTTT
chr3D-515822974	3D	515822974	A	G	TCAATTAAAAAAAGTTTTGGTTTTCTTTTGTAGATCGGTTTTTTTCTTC[A/G]GTTTAGTTCGAACCGGCCGCTTAGTTTTTTTTTATTTAGCCGTGCTACCG
chr3D-515966487	3D	515966487	A	T	CCAATGGCGAGGGCCGGAACGATGCAGTCACAGTGCCGTGGGGGAACCT[A/T]GTACCGCACGAACGAACCGTGATCAACTGGCCGAGCCCGACGGCGACCGT
chr3D-515966551	3D	515966551	G	A	AACCGTGATCAACTGGCCGAGCCCGACGGCGACCGTGATCTACTCCATC[G/A]CCCGGCGGCAGCACCCACCCCCTTGCCATGGGCGCAGCGGCAGATTCAGG
chr3D-516429852	3D	516429852	C	A	TCCATCTTTTTTCATTACTAAAATTGCTGGAGAAGAGTAAGGGCTTTCA[C/A]TGGCTCTTATAATCTTGTCTCTGAGCATGGCATCAATTTGTCTTTCTTAA
chr3D-516429920	3D	516429920	G	T	CTCTGAGCATGGCATCAATTTGTCTTTCTTAATTCATTTTTCTGCATAT[G/T]TGGAACCCTGTATGGCTTGGAGTTGGGGGGAACTGCCTGTTCTTTGAGAG
chr3D-516896335	3D	516896335	C	A	TACCAAACAAACTAAGTCGGAAAAAACCCTATATAAACATATGTTGCCA[C/A]CATTTATAACACACAATTAACCAGAGCATTAAACTTTTTAATTGCCACCT
chr3D-516952225	3D	516952225	T	C	TTCATTTTACTGGCAAGAGCAATTGTAGCTTAGTAGTAGCTAAGAAATC[T/C]AGTACGTAAGCAGTGAGCTGGGAACATCTAATACGTCAGCCATGACCTAC
chr3D-516995094	3D	516995094	A	G	CCCTAGAAACAAACACCCCCTAAAGTACCTACTCTCGTAAATATTCTCT[A/G]TTTCCGAACTACTATAATGCAATGTTAGCTTGGCACATAGATACAATAAG
chr3D-517536971	3D	517536971	T	C	AGCCCATTCATGTTTGATACATTAACTAACTCACTGTTTGTATTTACAA[T/C]TGATGACTGCTTGATAGTTTCCACAAAACACCTGGGGCGTCTTAGAAAGC
chr3D-517541616	3D	517541616	G	A	AGAAAAGCACCTGCTAGGTTCGTTAAAAAAAAGAAAAAAGAAACCCGCA[G/A]CACATGCACTTGTATCAGTACATTACCCAAGCATTTTTCTTAAAAAACTA
chr3D-517544122	3D	517544122	A	G	ATTTATCATTAGTTTATACACTTTACCACTTTGTATTAATCTGCATCCA[A/G]TTCTCTTGATAAAGCTGGTTTGTGCCAATGTTTTTCTCGACCATGCATCT
chr3D-517546808	3D	517546808	A	G	AGCTGTCAAGACTGAAGCAGCGACTGTTGTGAAGCTGGAAGTAGCTCCT[A/G]GTCCTGGCAGCGCCTTGACTTCCTCAGACTCCGGCAGCTCCGGCAGCTCT
chr3D-518173765	3D	518173765	C	T	TCGGCGGAATTTGTGATGATGGCCTCTCTCTGTCGTTGGCGTTTTTAAA[C/T]AACCCAACGCTCCACACTTGCTTCCAGTGTACAGACGTGGCGGCATCTGG
chr3D-519603138	3D	519603138	G	A	TTCGTGGCGGGGGGCAGCTGATCGATGCGGCGCTTACCCTGGCTGCAAC[G/A]CCGTCTTCTTACCCTGGCCGCTGCAACCTTCTATTTCCGCAGTTTGAAGT
chr3D-519603250	3D	519603250	C	G	TGATTGCCAAATTCACGTTGCGCGTTGGGGCGCCCAGCCGCGGAAGCAC[C/G]GACGGGGAGGCCACGCGGCACCGGGCAGAGTCATGTGGGGCATCTGGCAT
chr3D-519603376	3D	519603376	A	G	TATAAAACTTATACTCCTCTCATAATATAAAACTTTTTTGACACTAGAG[A/G]GATACTCGTGACGATTGGTTGGACCAAGGCGGTGGCTGGCATCTCGTAAT
chr3D-519603437	3D	519603437	T	C	CGATTGGTTGGACCAAGGCGGTGGCTGGCATCTCGTAATCCTAGAGAGA[T/C]GTGGAAGTCGTTCGAGGAGGACGTGCGTGTGCGTGTGTGTGTGTTTCAAC
chr3D-519667337	3D	519667337	T	C	AATTGTCCGTACGCTGCATAATGCTATAGATAGATACAGATATATCGAG[T/C]CAAGCTTTGAACCGAAGAAGGATCATCCTGGTCAGGCGGGGAGCGTGCCG
chr3D-520192048	3D	520192048	A	T	GACTTGCCGAGTGGAGCGTGGCATTCAGTCGGTGGGTGCGCCCTTGTTT[A/T]TATACTACTGGAGCCTGGAGGTGAGATCTCTGGACACCGGAATTAATGGC
chr3D-520280831	3D	520280831	G	C	CGCTTATAGCAACACAAATTACAACAAGCGATCGAGATCGAGATATGCA[G/C]CGTGGACGCGTCGGCGTGAACCCGGCCGCCGGCAAGTTCGCCATGTTTCC
chr3D-520356206	3D	520356206	T	A	AAATTGTTTATAAATAAGGCGTATTGGTACTTCGTGAATTATATTAACA[T/A]AATTTGAAGGGCAATGATAACATGCATTTTTTTAGGATAATATAATGTAG
chr3D-520360773	3D	520360773	C	T	GTTATAGTCTATTTTAAGCCCATATATTTTTCTGTTGTTGTGAATTGTA[C/T]TCACCTGCATGTAGAAATAGTAAGATAAAATTGTTTCACTTTTGAGTATA
chr3D-520378084	3D	520378084	T	G	ACATTTCAAACATCTAAGAGTAGCACAGAAGCAACCTTTTGTTTTGGAA[T/G]GGTGTACAGTAACTATGAACTTGATATGCTGTTCTACAGTGATTGAAATT
chr3D-520428470	3D	520428470	T	C	ATGAAACCTGTATTGATAAGAAGAAAGGTTAGTGTGGCCAGGCTCAGGT[T/C]CCAGATTGTGTTTCCCTTTCAATTCTGTAACGGCCAACCATGTTATTACT
chr3D-520704794	3D	520704794	G	A	TTTGTAGATACGTTTATGAAAATTTTAAAAAATACTAAATATTAATCTG[G/A]TAGTCTGACTTTGATTTTTTCCATTGAAAAATCAAATCTAATTTATTTCA
chr3D-520704854	3D	520704854	A	T	TTGATTTTTTCCATTGAAAAATCAAATCTAATTTATTTCAAAATTTCTC[A/T]AACCTTAAGTTGCCAACTTAACAAAATAAACGTTAAGATGCAGTAATAAA
chr3D-520705948	3D	520705948	C	T	TTCATCGGTGGTGGCCCCACCTTGCCAAGCCCAACTCCGCCACCATGGG[C/T]TGTCACCCTAATCGCCTCCTCCGGAAATTTTAGTGGCTAAATAAAAAAAT
chr3D-520706080	3D	520706080	T	C	CATGTCCCTCTAGTCCCAATTTCCATATCCCCCTCCGCCGATGTAGCAA[T/C]GCAGGTGGGAATATAGTATAAAAAGAACTCTAAAAGTTCAACACTAGTGC
chr3D-521323986	3D	521323986	G	A	GGCAAGTGGACCAGCAGTCTCAACACTTGCGCCGCTTTAACGGCCGGCG[G/A]GCCGGCCGGCCGGGGTGGTAGTAGTGAACGTTAATACGTACTACGAGTAT
chr3D-522164559	3D	522164559	T	G	ACCCAGGGGCACCACCCGCCCAATGGCCACATGCGAGCGAGTGACAACA[T/G]CATCCAAAGCCGCACACACCACAAAGTCAATATGGCTAGACTCCAAGGGC
chr3D-522778074	3D	522778074	T	G	TTTATAAGACGTATTTAGAATCCATGGCAGTGTCAAAAAATGTTTATAT[T/G]AAGTTACAGAGGAAGCATTATATTCCAGCAGCAGAGATATTCAGGAGCCA
chr3D-522945559	3D	522945559	G	A	TGTTGTGTTTCTTCTAAACCTAAGCACAATAGAAGAGTTGAGTTGTGCC[G/A]CTTAATCAAATAGTAGGTGCATATATGTGTTCATGTCCATATTACCCTTA
chr3D-522946153	3D	522946153	G	A	GACCTAATGGATATCCATAGGGTTTCAGCATGGGCATGATTTTTCGCCT[G/A]TGCTTTTTTTCATGAACGCATAAAGAATATCTTCATCGATTGGGGATTTG
chr3D-522950840	3D	522950840	C	T	TGCTAGAATTTGCCTTCATAATTTTTGACAAATTTTGGTAGTTCCCTTG[C/T]TTTCCCTATTTTTGACCGGACAAATTTTGGTACTACAGTATTTCCCTTGC
chr3D-523171361	3D	523171361	C	G	TACCACACACGGTTTGCTGGATCCATCAGCAGCAGTTTCTCGTTTTTCT[C/G]TTCTTTTTCCCTTTTTTTTTTGTTGTTTTCGCATGCCAATGGCTGTTTCC
chr3D-523330149	3D	523330149	G	C	CTTCGCCAGTGGATCTAGTATCATGTAGCCCATGTCCCATGGATTCGTC[G/C]AATACATTTCTGCGTGTGGGCCAAGCCCATCCGACTGCCCCAGCCACACA
chr3D-523628182	3D	523628182	C	G	TTGGATATTCAAATGTTTTGTTTGATAATAAATTTGTTGCTAAGCTTGT[C/G]CAATCCAACACCCAAACAACATCACATACCACCCATCATGCTCGTCCATA
chr3D-523707686	3D	523707686	T	C	GGCGAATGCTGCTGGAGTGGGAAAGTGTTAAGCGGACGCCATGACTTGT[T/C]TTGTTGCGATTGATGGGGCGGCCAGTCTGGGGTTCATCGGGTCACGCTGG
chr3D-523707944	3D	523707944	C	T	GTTGCCAGCGATTCTGCCGCAACAGTTTCAGGTTAATGGAAAGTGTTTT[C/T]CACATAAAAAAATACAGACAAATATTAAAAATACTAGATGATAAATGTTT
chr3D-523713318	3D	523713318	T	G	TAAGTACAGCCTAAAAGCCAGAAACATGAACTTTTAGAGATGAAATATA[T/G]AGGCTTGTCTTCAGTCACCTTAACAACACATGATTTTAGCCGAGGACTAA
chr3D-523802281	3D	523802281	C	T	CACCTGGATCCAGCGCCCCTTTTTTGCGCCACGTCCATGTTACTCACCG[C/T]TTGACTCCCATCCTTATCTCTTCNNNNNNNNNNNNNNNNNNNNNNNNNNN
chr3D-524308147	3D	524308147	A	C	AAATGTGTGGAGGTATTTTTTTTTTGCTAATTATATCAATATATCAATT[A/C]TACATGTTGCTCCTTGAAAGTGATCACTGCACATGTAAGTTAACCTCTTA
chr3D-524879416	3D	524879416	A	G	AACTCCTTGAAATCCTTCATGTTACCACTTGAGAAACAACATGGTAAGT[A/G]GTGTTGCGCAAAAACATGAACATAAGACAATTTAGTAAATCTACCTGGTT
chr3D-525343886	3D	525343886	C	T	TTGAAGGGGGAGCTCCTATTTGGCGCAGTGCATATTGAAAACCAGCCCG[C/T]GCATCCTTTTGGGCCGGCCCATCTGTGGGGCGGGATGCCCCCAATTTTTT
chr3D-525735100	3D	525735100	G	A	TAAGACTCTTCAAATATAACACAGCAAAGGTTCTAGCTAAATTTTGCTA[G/A]GGGGTTTGGAAGTTGAAAAACAAAATACAAACCTGCCATTTACTTTTTCA
chr3D-525825475	3D	525825475	A	G	GAACATAAACACAGAACTGACTCTGGAAAAATCGCCCCTGCTCCCACAC[A/G]GACGAACCCTCCCCAAGAAGTTTCCTCCTGCCTCTGTCTCTCTGCTCTCC
chr3D-525827049	3D	525827049	T	G	CATGTAATCATCATCAAGTACTAGTACCTAGCGCCTTTTAATTTGCTCT[T/G]TAGTTGTGTTATTGCTTCTGAACCTGACATTTGGGATTCTGTAAGATGAA
chr3D-525827845	3D	525827845	T	C	CGCACCCCGGCTGGCCAAGGAGGAGGAGCGGGGCATGCAGCTGGCGTGC[T/C]ACAGAGACGCACTGACCATCGATCGATTAGCTCGCTGGGTCTATCGGTTC
chr3D-525921254	3D	525921254	G	A	GTGCGCTCGCTAGCCAACCTGACATGGCCCACAATCACTTAAGCACCCA[G/A]TCGCTAAAAAAATGGCCCAAGGCCCTGAGGAAGACACAGTCAAGTTCGGG
chr3D-526045394	3D	526045394	G	A	AGCCGATATTTGTTTTGTTGGCTATCATTTTGCCAAAAGAATCTTGAGC[G/A]AACAGTCTATCCATTGTCCATTGTAAAATTCACAAGGAATCTTGAAGAAA
chr3D-526169914	3D	526169914	C	T	GAGGAAGATGCCTCTACCTCCACCGCCCTCTCCCTCGCTTGCTGCCTCT[C/T]GCGGCATGCAACACGCGCCTCCGATTCGGGCATCCGCATTTGCGGTGGCG
chr3D-526466183	3D	526466183	G	A	TCTTACTAATATTTTACAAAGAAAATTACTTTGATTACCCTTTGGATAT[G/A]TTGCCTCTTAAATTGATTGAGTAACTCCGTCCATGAGAGGAAAAAAAGAG
chr3D-526937568	3D	526937568	C	G	GGTTGTTCTACGCTGATGCACCTACTACAGATGATCCACATAAGCTTGC[C/G]TCTGTACTGATGTTCAAAAAAATCCATGCTCTTAAAAGTAAAACTGACAT
chr3D-526998010	3D	526998010	G	A	GGCCGAAGCCACCACCACACTACCCCCCTCCCCCTCCCCGCGAGCATGC[G/A]TGATGCACACAAGTTGATCGACAAAGGGGCCAAATTTTTCATTTTTTCAA
chr3D-526998620	3D	526998620	T	C	CTAAACCAGCCGCACCAATTTGCGTCTGTCGGATGTGTGGCCTATTTGC[T/C]TCACATGAGAGGCCTCGCTCATTGTAATAAAATAAACCAATTTGGAGCAG
chr3D-527075007	3D	527075007	T	C	CGCACCGAGTGAACGCCGGTGGAGGTGTTCTTCACCACCAGATTTAGAA[T/C]CCGCCGTATCATCTTTGATCAAGGGTCTGCCCTCTGCCGGCGAGAGAAAG
chr3D-527154857	3D	527154857	G	C	TGTGTTTTTGTATTTTAACATGGCCTAGTCTTACTTTTGCTCTTTAGTT[G/C]ATTGATATGGATCCTCACCCCTCGTATGTGAACATACCTTTAGCCATGCA
chr3D-527479612	3D	527479612	T	C	AGTGAGCCTCCCAACACACAATAGGTAAGCTCGCACAGAGAAAAAATAG[T/C]ACCGCCATGACAATGTTTTTTCTTGTTGTGGCAGCATTTTGCATATGCTA
chr3D-527480125	3D	527480125	A	T	AGGCTGGCAACGAGAGACGTCAGCAATCGACGAGAACAAGTCAGCGATG[A/T]GCCCCCGCTGCTTGTCGTCGCATTCAAGCATCTCGTTTCTCCTTCGTCTC
chr3D-527480466	3D	527480466	G	C	GCTCCAGTGGATCTTGAACTTCATATGCGTTGTGCGGGCGGGGTTCCTC[G/C]AGAGTGATTATACCTGTAGAGAGAAGTATCAAGAACTTTCTTCAGTGCGG
chr3D-527506340	3D	527506340	G	A	GAAACAACATTAGCTTTACAGTTTTCATTATAATATTACCTTGTTGGTT[G/A]GTTTGGCCTCTGTATTTTAGCAGTCTGATGTCTCTGCTTTTGTGTTTGTA
chr3D-527506400	3D	527506400	C	A	TGTATTTTAGCAGTCTGATGTCTCTGCTTTTGTGTTTGTATATTCATTT[C/A]CTTTCTGCTTTTCTACTACAGTTATCCTCTGCTGGAGAGGACCTTGAGAA
chr3D-527506490	3D	527506490	G	C	ACCTTGAGAATGCACAAAGGAACAAGGAGTTGTACCCTCTGCATGTTTA[G/C]GAAAAGATTTTCCTTCAGCGCGTCAAAGAGGATCCTGAATGGTACTTCCA
chr3D-527507064	3D	527507064	A	G	TGACTTACCATACCTACCAGGCAGATCTAGAATATGTCAAGTTCTGTGC[A/G]GAGATATCAGAGAAAATTAAGGTAGGCATGACCCAATAAAGTGTTAAACT
chr3D-527509441	3D	527509441	G	A	TACTCTATAGAGGACCGGCACCTAGACGAACTCCTAAATTCTGTAAGGG[G/A]GTAAAAAATTTACTCCTTCGCCGAAAATCAAAATTTTACTCCCCTTAGTT
chr3D-527518192	3D	527518192	T	C	ACTTTTCTTTGATCTTAATAGCGGCAAAAGGAGGAGTGTGTAGAATTTG[T/C]AGTCGAGATGACGTCACGTCAGGAGACCAGGGGGTCTTGGACACAAATCA
chr3D-527518707	3D	527518707	A	G	NNNNNNNNNNNNNNNNNNNNNNNNGGCGAGTTATGATGGTGATTTGGGC[A/G]TTAAGCGTCAGAATTATTCTGCATGGGAGAGGCCCACCTCTATGATGCCC
chr3D-527518762	3D	527518762	C	T	CGTCAGAATTATTCTGCATGGGAGAGGCCCACCTCTATGATGCCCCTTG[C/T]ACCCCTTATATAGCACATGTTATGGAAGTCTTCCATGTCGGTGCGTTGAG
chr3D-527519330	3D	527519330	A	G	GAAGGAGTCACGACTATCATTGTTAGATGCTCTTTGTTCCCTCTAGCGC[A/G]ACCCTTGTTTGGCCTAGAGGCCCTAATTACCATGATATAATTTATGAAAC
chr3D-527519722	3D	527519722	T	A	GTAAAAAATGCTATCTCTTTATAATAAAAAAATGCCATCCTATTGTTAT[T/A]AAAACTGCCATGCCAATAAAAACAAAAATTCCATCCTCTCAATTATAAAA
chr3D-527676547	3D	527676547	C	G	TATGGATATGCCGCGGCATCTCTCTCTCTCCGCACTGTCGCCGGGTCCG[C/G]ACGGCCCTACGGCGCGGGAGGACGGGCGTCCGCGTTTCATTGGGCCAGGT
chr3D-528182624	3D	528182624	A	G	TGTTTGAGCCTGATGACAGTGTTACTCATCGAACCGGAGGGCGCCCACT[A/G]GTCAAGCTCGACTCTTCTGCACCTTCTCCCGAGCATTGTAATTGTGTCGT
chr3D-529113941	3D	529113941	T	C	GGGCGACGGAGAGGAGGAGGAGGAGGACCATCAGCTCGTGCTGCACGGC[T/C]ATGCAGAGCCCCGTCCTCTAAAGCCTACGCAAAGCTTTTGTTTGCCGGCC
chr3D-529115734	3D	529115734	A	C	TTTCATAACCCTTCACACTGTTTGTACTAGATATCCGAAACTCCTTCCC[A/C]TTTTCACTGATCGGGAAGTCATTGAAAACTGTAGATCGGCCTATTTCAGT
chr3D-531561873	3D	531561873	A	G	GCACGCATCGTTTCTGTTGGCTTCACGATAACTTAAAAAAGAACCTTGC[A/G]TTTTTCGGTAACTGAACCCGCACTTCAGTTTTTCGTTCGACTGTCGACTG
chr3D-532178543	3D	532178543	T	C	CATTTTGACGTGAACTAATGTTTTATAGGACAACTACAACATGATCCCA[T/C]CCATCCTAGTTTATTTTTTTCGTGTAACGCGGACTATACAGTAGACCAAA
chr3D-532178659	3D	532178659	T	C	TTTGGAATGCAAACGTGTGGCAAACATTATGCTTGCCAGCTAAGCTATT[T/C]TGTTAAGTATCATGTGTGTCTAGTTGCTGTCTAAAGGATTAGAAACTTTG
chr3D-532239973	3D	532239973	C	G	CTCCATCTGTGGCTCAACTGGGACAAGCTGAGTGGATGCACGCAAAAGA[C/G]CCATGTTATGCATATACTCTCTTCGTAAAGAAATACTCCCTCCGTCCGAA
chr3D-532241837	3D	532241837	A	G	CATATATATAGACGGCTGGCAACACAAGCTTCCCCTTCATTCAGGCACG[A/G]CCAACACTTGATAAAATTTGATACCATGTACAATTCCTTACATCAGCATA
chr3D-532339725	3D	532339725	A	T	TGTATATATGTAGCGATAATCCTAGACATACATGCCTCTTACTCGCAGG[A/T]TACGGGATCNNNNNNNNNNNNNNNNNNNNNNNNNNNNNNNNNNNNNNNNN
chr3D-532694324	3D	532694324	A	G	ACAATTCACATTCAACCCCCTCAAATGACCGCGGACAACCGCCCGTTAA[A/G]GCTCAAGTAATCTCTTTCACAACTGAATACCTTAATTCAGAAACCTCAAG
chr3D-532780769	3D	532780769	T	C	ACATGGTTCAAACTTTATGAACAACATTTAAATCAATTCAGAAAAGAAT[T/C]CAATATTTATCGACTTGTGGTATGAACTATACGTTCAATTAGATTTTGAG
chr3D-533934473	3D	533934473	G	A	GAAATACATCAATTTTTGGCTATGCAAAGCATGACAAGTTTCAGACTTA[G/A]TAGCAAAATTCAGATAAATTTCAGACTAAGCAGCAAAATACAAACAAGTT
chr3D-533936674	3D	533936674	C	T	GAGCCCGTCGGTGACCCCATGTGATAGATTCGCCCGCAATGCCTCCAGT[C/T]CAGTTCAGTTAGAAATTGGTCCAGTTGATCTGAGGCACGCGAGAGCTCTT
chr3D-533940330	3D	533940330	T	C	AGCCCATCTTGAACAAGTGTGGTGGACTACCGGAAGTAATAGTTGCTGT[T/C]GGTGGCTACTTGGCCACCAAAACAAACATGGATATGTGGTTGAATCTGAA
chr3D-533940576	3D	533940576	A	G	GTATTCGGAGGAGGCGTTTGGTGAGAAGGTGGATCACAGAAGGCTATTC[A/G]AGGGACACTGACATCAATACCGCAGAGGAGGATGGGGAGGGTTTTTTCTC
chr3D-533941983	3D	533941983	G	A	ACCTCAAGGAGGTCTCTGTCAATGGTTCATGTGACATGGAACTCCAGGA[G/A]GACTTGCAGAGCCAACTTGATAAGCACTCAAGGTCAAACAAGCCTGTTTT
chr3D-533942255	3D	533942255	C	A	TGTCTTGAGAAAATTAGGCTCTCATGACTCATGTTGTATTCACTTGTAT[C/A]TTAGGATTGAACTGGCGTGTTGGCGCGTTGCTGTTGTACTTCTGTTATCT
chr3D-533942918	3D	533942918	C	T	TTCTGTTGCACTTTTGTTGCCAATTCAGAAATGGGATAATCACCAAGTG[C/T]CAATTCAGAAGGTAGCATTTAGTAAAGCAAACTTGAAGCAGTAGATGAAC
chr3D-533943539	3D	533943539	T	C	ATCATATAGTGTTAAACACCATAAAGTAGCATATAATTCAGGTGAAAGA[T/C]CGTTCTGGGATTTTGTTGGCAAAAATGTTCAGATTGTGTTAACAAGATCT
chr3D-534165681	3D	534165681	C	G	CGGGTGGACCTCACAAGATTTCTTTTTTCCCCCTCTGATTCCAGGATAC[C/G]AGACCTATACAATGCAATACGAGATGGAGCCCACGTCTCGATCCCCACAT
chr3D-535581995	3D	535581995	A	G	CGTACGGCAGGTACGCGTCTCGCCTCGTCTCGGCGATGCATCACAGTCT[A/G]TAATCTGTTATGCAAACTCCTGATTCGCATGCACTTGTAATCAGGGAAGT
chr3D-535586881	3D	535586881	C	G	TACAATGACAGAAATGACCCGAACTATTCCCATGTGGCTTCTACACATA[C/G]GTGTCTGGATGATTCCTGCAATCACGTCTCGATGAATCCAAACCACATCT
chr3D-535690831	3D	535690831	G	A	CAATTAAATTGACCATCAATTTGTTTCCTGCACAGATGCTGCATTGTCC[G/A]TCCTGAATCCTTGGATGTTGGGAAGTTCGAAGAAGCATGTGCTGTAGGTA
chr3D-535690974	3D	535690974	T	G	AAATCATGTATTTGCATTCACTGACTGTCCACTAAATACTTCTACCAAT[T/G]TGATTTGATAATGCGGTTGTTTGGATGCTAAAAGAATAATGAATTGGTGC
chr3D-535694004	3D	535694004	G	C	GGGCTTTCCCTCGGTTCCACTTCTATGAACAATAGTGTATTTGTGAGTA[G/C]AGATTATAGGAATATAGTGTTCATGGATATATCCCAATATTATGCATTGT
chr3D-535993941	3D	535993941	A	G	TTCGTGTGATTAACCTGCAAGACAATCAATCGCTTAACAAACTGAACTG[A/G]ATGAAGAACAAAAAATACACTTGGCATTCTGTGCAGCTTCCTGCCACTAG
chr3D-535994044	3D	535994044	C	A	CTGCGTTAGGAGTAAGGAAAAGAAAGGATGGAAGAGATCTGATCAAATC[C/A]ACCTCTGTCTAAACAAGAATGTGTTTTACAGCATCTGCCAAATGCAATCA
chr3D-536027111	3D	536027111	A	C	TAGCACGTTCGACGTCTCCCTGTCAAAGCCAGGACGGGGTCTCTGACTT[A/C]TCACATCACATGACATGAGAAGGGCACGTTGCACCATCTGTGCATGTACT
chr3D-536201420	3D	536201420	G	A	GTGGAACAGTGGCACCTTAGCTTTCTCGAGCCGTGGCAACCCTAGCTTC[G/A]CCCTTCCTCCTCGTGTGGTACTCCGGGTCGATCGACGGGCGAGCGAACGC
chr3D-536204733	3D	536204733	A	G	TAGAAAGGGAGGAGAGAGAGAGAGGCTTTACATAGGCTAGGGGGTCCTT[A/G]ACAAATGATCAAGCCTACCCTTGAGTGGGCCAGCTCACCAAGATTTCGCC
chr3D-536334330	3D	536334330	A	C	TCGGACAGTTCCCGGCGATCTCCCCGCCTTCTGGTTTGTTCGACACTCT[A/C]TGCTAGACTGCGGGGTTTGGTTTTTCTTCCAGTGTCCGCCTCCGCACTGC
chr3D-536954220	3D	536954220	T	A	GAGGATGGCTTGGATCCGGACGAGACCACGAGCGAGGCCAATGTTCTTG[T/A]GGATATGCTCGAGAGTATTTTTTCCTTTTTGGTTTGCAATTACTTTAGAG
chr3D-536986779	3D	536986779	G	T	TATTACTCCTACTCCGTATTATCTTCTCGATGGCCCAACCGGGCATCAT[G/T]TGGTTCACGATCTGGCCCAACAGTTCAAACAAATATGCTTCCTTTTACAC
chr3D-536989236	3D	536989236	G	C	GTTTTGCTTCTCAACATTATATAATCCATGAACCATGATACTAAATACC[G/C]ATCCTGGTGGCCTCGACCTGCTCATACACAAACACAATTACCCACCACCC
chr3D-536992205	3D	536992205	T	C	TAAGAGCTAGAGTCTCAAATCCACTACTTAATGAAATCAATGATTCAAA[T/C]TTATTATATACTTTCACCTCTTTCTAGACTGTACGATAGCCGAATTTCTT
chr3D-537166117	3D	537166117	A	C	TTACATGAACTAGGTTAGGTGGCTGTTAGCAGGTGCTGCAAATTGCACC[A/C]ATGCTAAGTTGGTTGAGCCACTCCCCCAATTTTTTACAGTACATGATTTC
chr3D-537636098	3D	537636098	G	T	AGAATATGACACTCACCTAGGAGGGCAATATTTCATTTTATGTTCATCA[G/T]TTTGCCAATATGATCGACATCTAAAATAATATAATATTTTAAGTACCCCC
chr3D-537908109	3D	537908109	A	G	CATGTCTTTGTGTTCCCTAAGAAGCACCGGCTTTCCTGTCCTTGGTCTC[A/G]ATCTTGGAATGCCCCCACTCAGAAACTACAATGTTTCTTCGTGTTTTGTT
chr3D-537909873	3D	537909873	G	A	GGATACCTCCATCATGCACTACTTTCGGTGAGTTGTAAGTCTGAATCAA[G/A]CCTTTAAGTTCTGTAACTATTCCCCTTGCAGAGTCCTTCAGTTCTCCATG
chr3D-537964457	3D	537964457	T	A	AAAAGAGACACTAGCCGGATAAAACTAAAAAAATGCAGCCTCAGATGTC[T/A]TCAAAGATATGCTACATGCACGTATACGACCAATCAAAGAGGACAAGAAA
chr3D-539485040	3D	539485040	T	G	TTGATTTTAGTCCAACGCATAAAAAAGATTTCTAAATGCAAGCAATGAA[T/G]ATTAGCGTGTTACGACTTGCCAAGGTGGTTTCACATAGACATTGTTCGCT
chr3D-539485223	3D	539485223	G	A	TTTTACCCCTGTTCTGAAATACACAGGCAAAGAAATTGCAGCATTGTAT[G/A]TACCCACCATNNNNNNNNNNNNNNNNNNNNNNNNNNNNNNNNNNNNNNNN
chr3D-539485558	3D	539485558	C	T	NNNNNNNNNNNNCTTTTTCTACTGTTTAAATTAAAAAAAAAAGAGATTG[C/T]AGCAGAGAAATTCAGAAGACATGCCGATCCAGAAGACGCGGAGGTGCGGC
chr3D-539706688	3D	539706688	C	T	AACAAATACTTATTCCGGCGGCCGGGCTTCGCCTTGGTCGTGCCTATGG[C/T]GGCGGCGGGAGGAGGAGGAGGGGAGGTGGGGGAGTGAGGCGGCCGGTGGC
chr3D-539872545	3D	539872545	C	G	CACTGTGAATACACAGTATGGACCAGAGCCTGACGAGAAAAACATCTGC[C/G]TAGACAGCGCACCTAAAACCCAAAGTGGACACTCGCCGCTTGCTAAAAAT
chr3D-541377165	3D	541377165	G	C	GCTCAAATCATGTTCTTAGTCCAAGCTAGTGGAAATCCCAAGTCCGAAC[G/C]GGAGGGGCCATACTCATCAAGAAGATAAATGGGTATAACATAACCCATGT
chr3D-543009316	3D	543009316	G	C	ACCAGGTCGGCGGCGCCGGCGCCAGCGGGCAGCTGCAGCACCCGCACCC[G/C]CACCAGCACCACCACCACGAACAGCACCACCACCAGCAGCAGCAGCAGCA
chr3D-543773390	3D	543773390	A	G	TCTTAATTTTTCTTTTTGGTTCCTGATTTTCGGAGCTTGCTTGAATTTG[A/G]TATCGTCCTGCAAGATATCGCTGATAAATAACAAGCCAAGATAAAGGCTC
chr3D-544418984	3D	544418984	T	C	TGAGCCCAAATTTGTCATGATTCTCAAACATGACAAATCACCCATGCCA[T/C]CAAAAATATAGCCCATGACACCACTCCATATGACCCTGGTGAATTTCCAA
chr3D-545173682	3D	545173682	G	C	TAAACCCCTTGAGCTGGAAAAGAGAAGGAAAAGACATGGTGCATGTCTT[G/C]TGGATTGTCAGATATAACTGAAACATGTATGGTTGTAAGGAGTTGAGAAA
chr3D-545915305	3D	545915305	T	G	AGTTTGAAAGAGTTGAGCAGGACCTTTTGTGCTTCTCGTACTTCAGTTT[T/G]ATATCCATTTCTTTACACGGCGGAAACCGGGGAAGGCTTGATGGTTCACA
chr3D-545918365	3D	545918365	T	C	ACTACGGAGAGGGCATCATCAATGATCACTTTTTTTTTTGTCCTCTCAC[T/C]CTTGTTCCTTACTTCTCTGCAGCTCCGCAAAAGAGGTTGGTTTTTCCTTT
chr3D-546210732	3D	546210732	T	G	CGTACGAACGGCCGTGACGTGGCTCCAACGCAGCCAGCGCCCGTCTCTC[T/G]CCCTATAAATNNNNNNNNNNNNNNNNNNNNNNNNNNNNNNNNNNNNNNNN
chr3D-546258400	3D	546258400	C	T	GACAAAGGGATGGAGCGGGCGGCGGAGGCCGATTGGGGGAGCGGCGATG[C/T]GGTCAAGGTGACGAGCGAGCGAGGGAGCCAGCCAGTGGGAAATATACAAC
chr3D-546336549	3D	546336549	C	T	CATCAGCAACACTTTGGACAGAGACCGCAACTAGCTAGATGCCTAATTA[C/T]ATATTACTCCAAGTGTCAATCACTCACTTTCCATAAGACAGGCTACCAGA
chr3D-546475323	3D	546475323	C	G	TCGATAGGATTTAAATCTTGCAATTTCCATTACGATATCCACATATAAC[C/G]AACAAAGTGCACAATGGTTGACATTTTTCATCAACTAATGAAAAAGAAGA
chr3D-546711015	3D	546711015	A	G	CGGGTCGTCGCGCGTCGCTGCGCACCATGCGGCCCATGTCCCCGAGCGT[A/G]AGCGCGTGCGGGTGCTGCCGCGGCGGCACGTCCCACTCCCACTGGATGTG
chr3D-546809311	3D	546809311	T	C	TCAGTATTTCACCTAAGGAGCACTTCGCCCACATGTCAAGCATTTGTAT[T/C]CTACTTAAAATATTGTTTCTTCTCCTGTATGTGCAGAGATGTTGGGTCAA
chr3D-546822704	3D	546822704	T	C	GAGTCTCACTCAGACTAAAGTTTCAAGAAGTAGGGGAGAACTTATTCAT[T/C]TTTTCAAATGTTTTTGTTTGGGAGAATGGAAGGAGGTGGTCCATGGGGGA
chr3D-546823511	3D	546823511	C	T	GGGCCTAAACCATAGACCCGCCAGCGTATAGTCCCATCACCTTCACCGT[C/T]TATGTTCTTCTCCTTCACTGAAAACTCTCGAATCAAGTCTCTCGCCGCCT
chr3D-546824103	3D	546824103	A	C	AAAGCCTGCCCATGAGTTGAACATAAATCATGTTTTTAATGGAAAGTAT[A/C]TAAAAATAGATACACCTGACTACATTTGGTAAAATGCCAACAGTAGCCCC
chr3D-546824339	3D	546824339	T	C	TTTCGTAAATCTTTCTGAAACTAATAAGTTCAAAACCAATTTTTTGACA[T/C]CCAATGTTCATTTAAACATGTTTGCGATGGCTTTCATAAATTGCAGTAAG
chr3D-546825087	3D	546825087	C	A	ACATTCCTATGTGCCCCTGCTGCACACCTTGAACAAGACCCACATTGAC[C/A]ACAAACACATGGTTAGAATTGTACTATCATTATCTTCAGATGCTATAGCT
chr3D-547314130	3D	547314130	G	A	TAAGATTAGATGGTTGGAGTAGAAACCCCTTTGAAATCATCACAAGGGG[G/A]TGATGAAGTTCTCCCTCATAACAAGTGATGGGAGTGGAGTTTGCTTCGAG
chr3D-547478059	3D	547478059	C	T	AAATTCATGAACTGTTTTCAAAATGATGAACACTTTTCAAATTTGTGAA[C/T]TTTTTTCCAAAGTCAATGATTGTTTTTTCGAATCCAATGAAGTTTTTCAA
chr3D-547520963	3D	547520963	C	T	AAATGATTACAGGAATACGCAAAAATTGCAATCCACATGATATCAAATG[C/T]TCCTTTTACTTGAGAATTAATTATTTTTATTTGGAGTGTTCGAGATGCTA
chr3D-548480082	3D	548480082	T	C	GCATTGAAGGAACAATCATGTTCGGCGGAACCGGATGACTCCTGGCCAA[T/C]CTTCAACTTCAGGTGTATCCAAGAACCTGCCACTACAGCAACAACATACC
chr3D-548482728	3D	548482728	C	G	CATCACGGTGCCTGCTTTTCGGAAATACATCCAAAGGGAGCACACCTCT[C/G]CATAACAAGCAATGAACTCCCCTGTTGGGCTCCTCGTCTCGATGGTGTTC
chr3D-548494033	3D	548494033	T	G	TCAGCCTCGTTTTGTCTGAAAGAACTGTTTTTTTTTTGTCCAGGGGTTG[T/G]CGCGTTAGATTTAAGCCCCCAATTGTGATTCAGGGCATGGATGCAGGGGG
chr3D-548494131	3D	548494131	T	A	GGACAATTGAAGCAAGCTCGTCAAGAAAGGCTTGCTTTAGGAAGGTAGT[T/A]TCGGTTGGCTCGTATACATTCGTAGAAATTAATAGCTCTTGCGAGGCTAG
chr3D-548673038	3D	548673038	T	C	ATCAACCCATGCTAGCTTGGGTCAGTGCTTGGCAATGATCTAAAGTTTT[T/C]CTAGAAACAGAAGGAAGCCAATTGCTGTGGGGATAGCTAATGTTATATGG
chr3D-548673213	3D	548673213	C	A	AATATGTCGGCATATTGATGATTGTTCCGGCTTGCAGAAGGAAAATGTG[C/A]CGGCGGCTCTCTGGCGAGGAGCCAGAAGACTCACGGCGGTGGTGGCTGGG
chr3D-548675584	3D	548675584	G	A	CTGATTTGCTTCTTCGTGGAGGCACAAATTTTCATTCGCGAGAGACAGA[G/A]CTGTGCCTCTTAGAAAGGAAAAAGTGCATTTTTTTTGCCAGAGGCATGAA
chr3D-548678055	3D	548678055	C	A	CCAAGATACGTACCCATATGATCACGGCACACAGCTGCTACAACACCAC[C/A]GCGTATATTGCATGCCACGACGCCATCTACATTGATCTTCACCTCGCCCT
chr3D-548687770	3D	548687770	A	G	GAATGTCCCACTTAGCTAAAGCGGCACTTACGTTGATGTTCACCGCTTT[A/G]CAGGAAAAATCTAGACATGTAATAATCCAATCTTGTCCAGAAACCTTGGC
chr3D-548688645	3D	548688645	A	G	ATGGAAGTCCTCTTTGTCAGATGAACCGCAATGTGTGCAATCATGGCCA[A/G]CCTATTCGTACCCACCTTGGTAAAAAAATCTAATGTTGAGTAGATAGATT
chr3D-548712930	3D	548712930	C	T	ATAAGATAAATTTATTTTTAGTAATTAGTTGCTGAAATGTCTACCATAT[C/T]CTACATTGTTACGCTCATGATTGAAGTTCAAACCACATCAATTTTACCTT
chr3D-548808377	3D	548808377	C	G	CTGAGCTCCCCTAAAAAAACATACTTCTATGCATTGCCTAAAAAAAAAT[C/G]CTTCTGTGTATGTGAGTGGTCAAAGCCGGATGGATTAAGTGGCGTCAAAC
chr3D-548811950	3D	548811950	A	C	GTTGTTAATGTCTTCTTGGTCGTCATAGACTGGATTAGATGTACCTTCC[A/C]TATCCATCAAAACACTCGAGCAGGCTGTGAGTAGAAATGGAGATAAACAA
chr3D-548816812	3D	548816812	T	G	CTTGCCTTCGCCTGCCTGAATTTCTGATCATGGTCCTCCTTTCTGCAGT[T/G]TCAGAGAGCTTGGATGAGCTTGTTTCTGCTGTTGCATACAGATTGGGAAC
chr3D-549350662	3D	549350662	C	A	GTTGTACACTCGGTAAAGATGTTGAGAATTATTTTTTTACAAAAAACAC[C/A]GCTGTCAACGGCGACGACGATTCATGCCCGCGAGTTACAGTGGCCCCCAG
chr3D-549508522	3D	549508522	T	C	GCATAGATCAAGTGATATGTAAATACATTGAGAATTAAACACAACGAAA[T/C]TGTGGGAAAGACTTGACGGAAATCAACAAGGAGACAAAAAATATTATATG
chr3D-549511526	3D	549511526	A	C	GGTTTTTTTTTCCGTCGGGTAAAGAAGCGGGAGAATATATCCGGTGATA[A/C]TGATACCGACTCTGCGAAAAGTCCATTGTGCACCCGAGCTCAACAGTAAA
chr3D-549512943	3D	549512943	T	C	GATTTGAGGGGCAAGATTGTGATTTTGCAGAAAAAACTGATTTGTCACC[T/C]GAAAAGCTAGTCAACGGGTCAAACTGTATATAATGTCAACATAATACATC
chr3D-549718574	3D	549718574	A	G	CCGAGTCCAAAGCGGACATGGGTCTTCACCCGGAGCCTCGGAACGGAGA[A/G]GAGAACCACAACGACGTCTTCATGAAGCCAAACCATGAGTGTCGAGTTCC
chr3D-549720418	3D	549720418	C	T	CGGCGCGGGCAGAATAGCTCACATCAGTAAAATGGGTTTTGCGTTCTAC[C/T]CTCTCCGTAAAGAAATATAAGATCACTATAAAGTAGTATCGTTTTCTGGC
chr3D-549746797	3D	549746797	C	G	TTAGAAAGGTATAACTTTACAAAGTAAGTAGAGCAGTGTTATGATGTTT[C/G]TACAGCTAAGTTTTTGCAGTTAGAAACCAATTGTCCTGAATGGGTCTCTT
chr3D-550511161	3D	550511161	G	A	TGACGGTGTCGACCTGTGCGGGTTGAATGAGATGTGAGTAAGGGATTGT[G/A]TCCGTGCAGCGAGGGGGTGACCTGTTTTTTTTAAGAAAAATCGGTTGTTT
chr3D-550644050	3D	550644050	C	G	GGACGAGTGTAACTAACAAATGAACAGCATGAAAGTTTAAGAATTAATT[C/G]CGACGGGCGTATCTGAACACTTTCTAAAGATTTTGAACATTGCAAACTGT
chr3D-551394659	3D	551394659	A	C	TAGGTAGTTTTTTTCTTCGAAAACACTAAAAAAAATCTGATGACATGCT[A/C]TTTTTTTAAACACAGTGCCGACGCAGACCCTCCTATGTTATTTTTTGAAG
chr3D-551396094	3D	551396094	A	G	AACTTCCAAAACAGTTTAAAGTCAGTTGTCCAAAACATCTTATAAAAAG[A/G]AGGGAGGGAGTAATCTTTTTTATGGGAGGCAATGTAGTAAGTAGTATTTT
chr3D-551703285	3D	551703285	A	C	TTGAAGGGAAAATACAAGCGTTTCAGCCAGGGTTACTTGCTGCTTCATG[A/C]TGTGCAAGTAGTTTCAGGACACCTGCTTTTTTTCACGCCAGCGCGTCAGC
chr3D-552774501	3D	552774501	A	C	GTATGATGACCAGATCAGAAAAGGAGTTGCCTTGTGGCTAAAGAAAGTC[A/C]TGTAGCGATGACGTTTGGTGACCCCGTCCAATCCAATTGCTCGGCAGCAG
chr3D-552783343	3D	552783343	T	C	TACAACTTCACCTGATCGATGGAGGCTGTCGACCGAAGGCGGGTGGGAT[T/C]CCTTGAGGCTTGAATTGCTGATCGAATTAAGCCATACTCCTCCTAGCATA
chr3D-553172910	3D	553172910	A	T	ATCTATAGCCCTTTTCTAGTAGTGTTATTTTGGTAATGTTGTTATTGTT[A/T]ATTGTCCTATGTTAAGATTGTGTATAGATTTTGGTGAGTTGTTTCCATGC
chr3D-553174664	3D	553174664	G	A	CCACCAAGTGCCAGACCATATGGGAGAAAGAGCATTGAACTAGTAGGTG[G/A]TTCAGTGATTGATGGATTCGTTCTGCTGTGCACATGCTAATGAGCCAGGG
chr3D-553180524	3D	553180524	G	A	GACCTCCAAGCTACTCGGCGATGTCAACAACGAACTCCACGTAGAAACC[G/A]CCATTGAGTTTAGTGGTCTCCTCTACAACAATATTGAACATATAAACCTT
chr3D-553234056	3D	553234056	A	C	CGGTAAGTCAACTATTCAAACTGTTATTCGCAAAAAAAAAAAATTCAAA[A/C]TGTTGTCTGGCTGCGGTCTGGCCTGACTGGGCTGTAAAGCTTTGTGAACT
chr3D-553308165	3D	553308165	C	G	GTCCTTGCCGTGCTGAAAGTGTCCGTCGATAGGGAACATGAATGATCAG[C/G]TACAAAGATGACTCGGAGATGGTGTACTTTTTGTTGAGTTGTTGGGCTTT
chr3D-553326915	3D	553326915	C	T	AAATTGATACGACGCTCAATTTCAAAACTTTTTTAGCACAAATGTCACG[C/T]GATTAATTCATTGCATTAATTGCCTGATTTTAAATTATTATTTTGGCGTG
chr3D-553327285	3D	553327285	C	A	ACTGCTGACACTTTTTAACCCTTTTTTTCTTCTGTTTTGACTGGTGGCT[C/A]CAAGTTTCAGTGTTGACTTGGCTTGCAACGTAAAGGGGTTAATTATAGAA
chr3D-553327413	3D	553327413	A	G	TTTGTCTGAGAACACTTGGCTTGCAACGTAAAGTGGTTAATTGCAGAAA[A/G]TATAGAACGGCTAATATTCGTGTGTATTTGTCTGACCCTTGTGTAGGGCA
chr3D-553331695	3D	553331695	G	A	GCCTAGTACTGGCCTTATATATATATAAACTATATACGAAACAAAATAA[G/A]TGAATCTACACCCTAATATATACAGAGTAGTATGTCTATATACATCCGCA
chr3D-553657652	3D	553657652	A	T	AACTTTAATTTTGCTTTAATTTGTGTTTATGGCAATCCTCATCATCATA[A/T]GGATAAAACCAAGAATATATGGAAGATAATTGAGGATTTTGTGTCTTCTT
chr3D-553658312	3D	553658312	A	C	TCTACAGGCAAAGGGCTAAAAGACATTGGGCTACCAAAGGAGACAGGAA[A/C]ACTAACTATTTTCATAACTCTACTCTTAAGAGGAGAAGGAAGAATAGAAT
chr3D-553659566	3D	553659566	T	C	GACAGGAATAGAGCCGCTGCTTATATTTTCATTATTGATAAGTTTAAGG[T/C]TAAGCTTAACTGTTACAAGTCTAATAGGCTCTCTCATGTAGGTAGACTTA
chr3D-553659724	3D	553659724	C	G	GTAAAACTACTATCAAGAAGCTTACTTCTATTGTTAGGAAATTTTGGTG[C/G]ACGGGGATTAATAGTGATGAGAGCTCCAAACTTGTTTGTTTTAAATCATG
chr3D-553659826	3D	553659826	A	G	ATGATATTTGTAAACCTATGCATGAAGGTGGGTTATACGTAAGAGATTT[A/G]TCACTTATGAACAAAACCATGGTAGCTATGATGGCTTGGAGAATCATTAA
chr3D-553744870	3D	553744870	G	T	ACACGAGTATTGCTCCATGCCATGTTTGTTACAGAAAAGATTCAGAATT[G/T]TTTTACTCTTTTTTATTTCTTTAATTTTTTTCCAATTCAGGTGCATTGGC
chr3D-553745462	3D	553745462	G	A	AGGGCTTGCAGGGTATGTTGATGCGACGGGGGCTTTCCTTTGCAGTTTA[G/A]TCCTTCGGCTTCATCTCGTCACATTGGTGCATCCTCCGGTGCCAGTGTGA
chr3D-553746115	3D	553746115	A	G	TCAAGCACTAAAAAGGCTGAAAGAGAAAGTATACTTAGCCTGGGCTGGG[A/G]ACATGCGCCTGATTAATTAGCACTAGAAGGAAGGAGGGTAGCTAAACAAT
chr3D-553879295	3D	553879295	A	G	TCCACTACACTTAGTCCACTCTTTGATGCATTCTTCCTGTCCGGTTGAC[A/G]GGGTTAACAACATAAGCTGGACAACCAGAATGATGACCACCGCTAGCTGA
chr3D-554127858	3D	554127858	T	C	TCTTAAAGGGTAATTCCAATGCAACTAATTCATTCTTACTAGAAAACTT[T/C]ATTATTTTCACTTTGTTTTACTTTTTATTTTATTTCCTTTCTTCTTAAGG
chr3D-554127986	3D	554127986	C	A	CTTAGAAAATTTGATTATTTTAATTTTATTTTAGTTTATATTTTCTTTC[C/A]TGTTTATGGGTAATACCAATGACAACAATTCATTACATCTTAGGGTTTTT
chr3D-554128079	3D	554128079	G	A	GGTTTTTTTATGTGAAAAATCTACTATAATGTGCTTATTCTTACATATT[G/A]TACAAAAAGCATAATTTCTACATAAATTTTGTGCTAATTTTGTCATTTTT
chr3D-554128150	3D	554128150	C	G	ATAAATTTTGTGCTAATTTTGTCATTTTTTCTTTCTTAAAAGATAATAT[C/G]AATACCACTTATTCATTATTAAATAAGTACCTCGCCACATACATACATAC
chr3D-554128232	3D	554128232	A	T	CGCCACATACATACATACATACATACATACAAACACATGCCCTGCGTGT[A/T]TGTGAACATGCATGTACCGGGCTCGCCGGCACAACCTACTCCGATCGATC
chr3D-554169994	3D	554169994	A	T	CTATAGCTTGAAAAACGATACTACTCGGCTGGTAGATAGTATAGCCTAC[A/T]ACGCGTGCCAATGATGCTAATCTGCAATCCCCCTTCACACCATGGTCTTT
chr3D-554228337	3D	554228337	G	C	TTTCACCAACTCCCGATAAGCTTCTGATTGTGTGGTGCTTTTGTTACTC[G/C]ACTCCTATGCAGAACGATAATGGTAATTTCTTTAATTTGGTTACTCTATG
chr3D-554711055	3D	554711055	C	T	GTAATCATCCTTTTTGAAAAAAATGTTATGAGAAGTTTTAAGATGGTCA[C/T]AGAGGGGAAGCGACAGATGTGCTAGAAGAAAATACATCTGGCCAAGTAAG
chr3D-554729996	3D	554729996	C	G	CCGAACTCCCATCGGAAAGGGGAAGAAGAACACGGTTTGTTAAATTAAC[C/G]TGGTAGTTGCCACGTTACGTTTATGCTGAGTTGGTGACCACGACTCAAAT
chr3D-554802172	3D	554802172	T	G	CTCGAACGACACCGGCCAGATTGAGGGTGGTGCCGACCGTATCTGGGCA[T/G]AGAGGCTTTGATNNNNNNNNNNNNNNNNNNNNNNNNNNNNNNNNNNNNNN
chr3D-554803338	3D	554803338	G	T	ATCCAGATTGTGACGAACTTCTGGTTTTTTATTTACCATTCTCTCGGTT[G/T]CTTCTTGAAGGCAAACAGGTGAAAATCTTTGAGTTAATCCCAGAGAAGAA
chr3D-554812691	3D	554812691	G	A	GGTCCACCGCCCGGAACGTCCTCCCGTTTGTGAAATGAAGCCGGCACGC[G/A]AGGAATATTGCAGGATCCCACCTCTCACACAGGCAAAATACACTCGGTGC
chr3D-554947038	3D	554947038	A	G	AGCATAATTTATTTGATTGTCGCCCTGTTCTGTTCGACGTGGTTCACCT[A/G]ACAAGAGGAAACTAATGACATCGACATTCATACTCTTGTCAAGATAAATG
chr3D-554947094	3D	554947094	T	A	GGAAACTAATGACATCGACATTCATACTCTTGTCAAGATAAATGATGGC[T/A]ACTAAACTTCCAGACGCTCTGAAAAAAAAGGATGTCTATTCTGTAGTGTA
chr3D-554951210	3D	554951210	G	A	GAATGCAATTCCTGGCTAAGGGTACTCGGGCATAGCCCAAAAACCATGG[G/A]AAGAAGACCACACGACAACTAGATGGATATACTGAGCTAAGATTTGAAGA
chr3D-554992770	3D	554992770	T	C	GTAAACAGTGCAAATGTGCCTGATATTACTGTCTTTCTAGTTAATTTGT[T/C]TGATTCCATGCAATGTGCCTGATATCACAAGATCAATTGTTTTTTCTGCA
chr3D-554996097	3D	554996097	A	G	TCTTCAGTATCCCCCATACCATCGGAGCCGCTGCTTCAGTCTAGAAGCC[A/G]GCGAGGAGCCATCGGTGTGCTTGCCCATCAGCGCCAAACTCTGTCGCTGG
chr3D-555333141	3D	555333141	C	T	TACACTCAGTTGTACAATGGCAATGGCAGGTTAAGCAAGAAGAATTACG[C/T]AGAGGGGGCAGCCCGGGAGTAATTTACTTGGAGCTTGGATTTGCCTCGCG
chr3D-555446041	3D	555446041	C	T	GCTGGAGCTAATGTTACCCGATGCACCACTTAGCCATGGCATAAAAAAT[C/T]GAAGCAACCATGTATTGAATAAAGGTGTGTATGTGTTCCACCAAACAACA
chr3D-556028688	3D	556028688	G	A	GGTGGTTGTGCTGAATGAAAAGTACACTTTGGATTGTTTACTTATGACA[G/A]CGAGATGCTCTGCTTTTTTTCGCTGTTTCCGGCGAACGGCAGCCTGTACT
chr3D-556030274	3D	556030274	G	A	TCATGGCATCTTTGTGTATGTGAGGGGTCATATTTGCCATTCTTTCAGT[G/A]TCTTGGCCAGGTTGTTTTTTCCTTGGATCATATGTGTGTGATACAGTTTT
chr3D-556126630	3D	556126630	A	T	GGAGGCCGGCGGAAGCGGAACGAGGTCGCTGCAGTTGGTGAGGTTGAGC[A/T]CGCGGAGGTTCTCCGACGGCACGAAGCCTAGGTTGAACACGTAGACGCCG
chr3D-556569256	3D	556569256	G	A	TCTCCATAGTCTCGTCCTCCGGTGCTGCCACAAGCTTGCCGGTGTCACC[G/A]TCAACGCTTTGGAGCTCCAGAAGTTTGAGTACCGTGGTGCAGTTCCCGGC
chr3D-556615280	3D	556615280	G	C	TTTGTACCGAAGCAATGTTTCTTAGCCAAAACATGTCAAAAAATTCTTG[G/C]TGTACTCTTGTTGCCTCCCTTTGCTGCCGAAGATTTCGATGGGATTGAGA
chr3D-556622507	3D	556622507	C	G	CGCCTGGAGCCACGGCATGCTGAAGGCCGCCGGAGGGGCGAGTCTGCAC[C/G]AGCCAAGGCGGAGCGATCGCAGCGCCGGGCAGGCGAAGAGTCCCCAGGGG
chr3D-556623455	3D	556623455	G	T	CTGCTCAAATACGTATACGGATCCAAAATAAAAAACTAGTACTATTATT[G/T]CTTAGAATTAGGGTCAAATTGCGATGTATTTCTAAAAGTTTTGGCAATTT
chr3D-556623618	3D	556623618	A	C	GAATAAACTAGATTCAAACTAAACGCAAACAAAAAGATAACTTAGGTTG[A/C]CGAGGTGAGTCTCATACCCCTTCGCTGGTAAGGACTCCTAAGAAGTACAG
chr3D-556626036	3D	556626036	C	G	CAGGTCAGCACCGGTCGAGCCGAGTCCATGGCATGATATCTCCTCTTCC[C/G]ATCCGATTCAGATCGTGATCGCATCGCGCCGCGGACGTAGACGATGGCCG
chr3D-556626257	3D	556626257	A	G	TTCCTCGGGCGCCGTAAACCTTGAGACGCGCCTCGAGGACTTCGACCGC[A/G]CGCTCTCCAGTACCTGGGGGGAGCAGCGTAAAACCCTAGAGGCGTCGTTC
chr3D-556634252	3D	556634252	A	G	CGGTTGTAGCAAAAATTGATGATCATCTTGGTGGCCGGCGAGACCTGAT[A/G]CTCCCTTGACAGGAGGTTGTAGCCCCCGGTGTTGCCGATTGCAGCTCCCC
chr3D-556852217	3D	556852217	G	A	GCAACATGGCTTAGATGCCCTCTTAAGCAACCAAATGCAGCCAGTCTGT[G/A]CAAAGTGTGGGCTGCAGGGAGACAAGTGTAGTGATGTATTTTTTTTTGAT
chr3D-557642426	3D	557642426	C	T	TCTTTGAAGCAGGGCCTCACGAAGCCGAGTTGGAGGAATACCCCCTGCA[C/T]AAGGAGGGGGAGCTCCTCGACGCGCACCACGCCACCACCTCCACTACAAC
chr3D-558018675	3D	558018675	T	A	GAGTCATGCATTCAAGTGTGGCGGAAGGTCATAGATATTTGGCGGATTT[T/A]AAAAAGAACAAGGGAAACATTTGCGGGCAGGGTTGGATAGCCATATCAAT
chr3D-558663445	3D	558663445	C	A	ACAACAACTCTGTTTTTTTTATACTTTTACTTTGTGTCTCTGTTCGATC[C/A]AGAAACTAAATGCAGCCTTGAATACAAAACTAACCAAAGGGTAAATTTTA
chr3D-558745693	3D	558745693	A	G	GGTAGTTTTTTGTCAAACACTCGTGTTTCCTTTAGTACAACCCTTATTT[A/G]TATTTATTCATTCAGTAGGTGTACATTATCTGAATGCAGTGCGGCATTTC
chr3D-558946299	3D	558946299	A	G	ACCCCCTCTCGGTGCCGGTCAACACCGTAGACCGCCGGGGCCGCCGGCT[A/G]GGTGCTCGGTCGGAAAGCCGCCCGAGGAGGGGTCCGGCAACTGGCCCTGC
chr3D-559109862	3D	559109862	T	A	TTTCTTGTTTTCCTTTTGTTCACACACATTGTACATTATTCTTAGACAT[T/A]AGGAATATACTTCTAAACAAGTTTACCATTTTTCAAATATATGATTATCA
chr3D-559110333	3D	559110333	A	T	CATACATTGTTTTGAAATACATAGCATTTTAAAATGTCACAAACATTTT[A/T]GTTGAATTCTACCAACATATTTAAAAAATTACGCTTACAATTTTTGTACA
chr3D-559111137	3D	559111137	T	A	CGACGAAGCTCCGTCTAATCTATTCCAACAAACGAACTTAAGGAGGATC[T/A]GAAGCAGGGAGACTGACTCGAAGAAGAAGCGCCCAACCTATCTACTAGAC
chr3D-559112753	3D	559112753	C	T	AGAAAATTGATTTCCAAATTAGAGGGAGTGAGGAGGGTAGATAAACCGA[C/T]TTGGACTTCTCAAAGATCACATGTTCCAAATCCTGCAAAATGGCGAGAGA
chr3D-559112840	3D	559112840	G	C	AAATGGCGAGAGAAAAATATTTCCCATATATCTATTCCTAAAAGTTGAA[G/C]GATCTGCCAGGAGAATTTTCAATGAGTGCAACCCTATAAAATCCCTACAA
chr3D-559112933	3D	559112933	G	T	CCTACAAGTTCCTTTTATTCCAAAACAACCCTGAATTGTTGGACCAATT[G/T]CAAGTCTCCTTACAACTTTTTTTGAGGGCTTCTCCTTACAAGTAGGTGGC
chr3D-559113023	3D	559113023	T	C	AGTAGGTGGCCAGACAGTGCAGTTGAGGCCAAAACTCACCTGAATAACC[T/C]GGACCCATGGATAAGTGGCTTCCTCCGTTCGCTACCGATTTAAAATCGCT
chr3D-559113095	3D	559113095	C	T	CTCCGTTCGCTACCGATTTAAAATCGCTATTTAGATTGACACTGCTACA[C/T]GAGTAGTTAACTAGTTATATAAAATGTTATAGCACAAATGCACGTCTCAA
chr3D-559113359	3D	559113359	C	G	ATATGTTATATTTGGTATTGATTTCTCTGCCAACATTTGCCCTTGGGGG[C/G]GATAACAATGTGATATAGTTTATTTTGCTGGCACATTAAGATTCATATCT
chr3D-559113458	3D	559113458	A	G	TCGTTTAAATTACAACAAATATAATACCAGAAATGTGTGTCGAGGAATC[A/G]TGATAGGACTATGGTTGTGATATATGCTTTCAAGTGTTTTATTGTTTGTA
chr3D-559115256	3D	559115256	A	G	TCCGGCCGCTCGCTCTCCGGCGCCCTTCTCCAGCGGCTCCTCGCAGCGC[A/G]GCGCAGGTACCGGTTGCCGAACTCGACCCGCGTGTCGGGAACTCGGGATC
chr3D-559148744	3D	559148744	C	T	ATAAATTTTTCTACACAATAAATTAAGTGGTCAAAATAGTTTAGTGTAA[C/T]TCTCATGTAATAAAATTGTATTAGATGATCACTTTTTTTATTTCTATATC
chr3D-559187348	3D	559187348	G	T	GAGTGGAGGACGCGGCTGGCGCGTGGGTGGGGTTTCGATCTAATCTAAC[G/T]AGCGACGGCCAGAGCAAGGAGACGAGCGATGGTGAGGGAGGGGTGAGGGG
chr3D-559549798	3D	559549798	G	A	GAACCACGGTTTGATGCACAGGATGTGGAAGGCGTGGGTGTGGAAGCGC[G/A]GCAGCATGACGATCTCCTCGTCACCAGGCTCCAACTCCAGCCAATCGCGC
chr3D-559782450	3D	559782450	G	A	GTACAAATTCTATCTTCTTTCGTGGCTAAATGACAACATATGCTACTAC[G/A]TGGTATTCCATTATTAGAAGAGCTTATAGGGTATAACTGAATAGAGCATG
chr3D-559782659	3D	559782659	A	T	ACCATATGTTTGCAACTGTATATATTGTCCTCAAATGCATTTCTTAACA[A/T]AGTTCCATGCATGTTTACAATGCCTCTAACTCTCGGGTCTTTTGCAATGA
chr3D-559882722	3D	559882722	G	T	TCTGAGCTAACTCTATTTTTTTAACAAATGCAACTATGCCAACTTACCA[G/T]GTCATCGTTCGTGGAAAAAAACCACCTTAACATGTGCTTCTCTCCACATT
chr3D-559896587	3D	559896587	G	A	AAGAAAACAATTCGATTTTTCGGATCCAAAATCACCATCGTGCTTCATT[G/A]TTTTATAAAGGTGAGACAGATATGAGCCACAGATCCATAAGCAGCAGACT
chr3D-559896696	3D	559896696	G	T	ATGGCTCCCGTAGCGAGGAGACCAGGGTTCCATCCCCATCTTCTGCACT[G/T]TTTAACTCCCTTTTGTCATGCATGTCCTCCCCATGTATGCGCTCATGGGC
chr3D-559896752	3D	559896752	A	C	TCCCTTTTGTCATGCATGTCCTCCCCATGTATGCGCTCATGGGCCGGCC[A/C]ATGTGCAGGGCTTCACTCCCCTGTTTTTTTCATTTTGTTTTTTCTCTTTT
chr3D-560265622	3D	560265622	T	C	CCCGCTAGTATATAGATTCTGTTGCCCAAAAGGATAATAGTTTGGGTGT[T/C]AACTGTGTTGATTAGCGATCCTACTAAAAATAAACTTGCTCGCAAATTAA
chr3D-560266423	3D	560266423	G	A	GGACTGTGGAATAGCAAAACTCTTTACCGGTGGCCTCACAGTACAGTAG[G/A]TAGCACGTGAGGAATCCGTGGCCGCTGTGGAATTTTATGAATGACCTTGT
chr3D-560266752	3D	560266752	A	G	TTCATGCTAACAACTGCACAACATAGTTAAATTGCAGTTGGACAAACCA[A/G]AAAGACCATACTAGCTAGTCACTGACAGGATTTCTAGATAGCCCTGCTCA
chr3D-560266937	3D	560266937	G	A	AGCACGAAGGGGGATCACGCTGAAGCATTTCAGATCAAATCACAAACGC[G/A]GAATGAAGCCTCAATTTAGTTTCAAGTACATTCACATCAAAGAGTTGTAT
chr3D-560479763	3D	560479763	A	G	AAGTTAATTAGCAGTAGCTCTTGTACAAGAGTCTTCTGGTACCTAGCTA[A/G]ACCTTATGTTGTCGTCAGACCTGGGAAGCTATTTGAGCTGTGAAATGCTT
chr3D-560553612	3D	560553612	C	A	TTAATTAGTAGCAGCATGCGGTACCTCTTGTGGTGCAAGACTACTGGTA[C/A]CTAGCTAGATTTTGTGTTGTTGGGCCTAACAGTCAGGTGCTAAAAAACCT
chr3D-560553802	3D	560553802	T	A	TATTGTGGGGTAGTTACCAATTTCTTCAATCAACAGGGCTATCTAGTAG[T/A]GTGTTTCTGGTTTGTCCAACTACAATGTCATTACTATCTCGTGCAGTTGT
chr3D-560642001	3D	560642001	A	G	CGGGTTTGCTGACCCCTTTGACCTCGAGTTCTACTGCGAATCTGAAACG[A/G]TCTCCGTAAGTTAATAAGTAGCAGTATGCCGTGCCTCTTGTGGTGCAAGA
chr3D-560766098	3D	560766098	T	C	GGGTGAACAATATCTACTGGCCTGGTGCATGCCTATTGGCTAACACCAA[T/C]GTGGGATTGACGAATAGCAGTCTAGACTTAATGACTTATACGTCATGCAG
chr3D-561009416	3D	561009416	C	T	CTTCCTGCTTTCCACCTCTGGTTATAGGTTGTGCCAGCTTGGGCGGGTG[C/T]GTCGGGGAGGGTGGTCTCAGATTCATTCCGCTCGATTATGTTTTGTAATT
chr3D-561009613	3D	561009613	C	T	CCTGAATATGTGCATTTAGTATTCTCTAATTCTCCATTTAGTTCATGCA[C/T]TTGATTAATTCAGCAAAACGGTCATTGTACATGTGTGTTCAGCAACTAGT
chr3D-561009776	3D	561009776	C	T	TGGCTCAAGTGTTTTTTGCTTTGTCTTGGTTGAGGAGTGGCAAGTAATT[C/T]CCCCTGGACTAATATAATGACAACTATGTTTTTAGCCACTCTTTTTTTGT
chr3D-561703070	3D	561703070	A	G	CTGCTGCTTTCACTCCACCTGGAGGATATAGCACTGATGCTGGAAGCGC[A/G]GGACTTCCCATCATGTCTAAACAGATTGCATTCCAAGCATTCTTGGTCTC
chr3D-561902650	3D	561902650	C	T	ACCCTCAAAAAAAAAAAAAGAGGTGTTAAAAAAAGTAGCAACGTGCTCG[C/T]CGGACCGAAAGCTGAACGACCCGAAACAACCGCATATGGGTATGCATGCG
chr3D-561903260	3D	561903260	A	C	GCTTCTTCGGCCGCCAGCACGGCCTTTGACGCCGTGAAGCGAGCCACCG[A/C]GGCCGCCAGTCGACGCCTGGTGCGATTCCTGAAGCGCCTCTTTAACAGCA
chr3D-562180719	3D	562180719	T	C	CCACCCCAGCCCTCCCCCTCTCTCCCTTTGTTTTTTTTTTGTTTTCATG[T/C]GTTTCTCCTTTTGGATTTCTTTATTAGTTGTTTTTATCTTATTTTCCTTT
chr3D-562216687	3D	562216687	C	T	GTCCACTAAAACAGAACATGCATAGCTAATTCAAGAAGTCAGCTTTTTT[C/T]CCCTTAAAAAGTCAGCTTTTTCTAAGAAAAAAACAAACAAATGTCATATA
chr3D-562330730	3D	562330730	A	T	ATTAGTAATTTACTTCCAAACCAACCAACAGCTACCACAGCAATCATAC[A/T]CTTTCCATCATTTTCTTCTGCAGGTTCTGTATGGATATATGCCATCACAA
chr3D-562384877	3D	562384877	G	A	TATTTGTCACTACTCTGCAGTCAGCATCTGTCATTTTGTCTGCTATTTC[G/A]CCAATCAGTATGAGTAGTAGGCTTGTACCTGGTTCTGAGTTTGTTAACAA
chr3D-562385408	3D	562385408	C	T	ATATTATTCAGCTGGGCTTGCCTACATCTCATCTACTCTGCAATCAACA[C/T]GTGTCGTTCTGTCTGCTGTTTGGCCAATAAGTATGAGTATGAATAATAGG
chr3D-562441244	3D	562441244	G	T	AGTGCATTAAAGCTTTGAAGCCTTGTTGTGGTAACTAATGATCGCACAA[G/T]TAGACGTGCACATCTCCGCAAGATGACCGAAGAAAGGTAACCAAATGGTT
chr3D-562466389	3D	562466389	T	C	GGACGGAGAGTTGAAGACGGAGAGCAGACCGACCTCGATCGTGTGGTTT[T/C]ACCGAACCTGCTGGCCATCCCGAATCGAACTTGGTGTACGTGTGTCGTCG
chr3D-562502024	3D	562502024	T	C	GTTTCAACATGTCTCAAAAAAAAGATTTCACATGTATACCAAAAATATG[T/C]AACTTGTATTAAAAGTAGACATGTATTTGGGGAAAAAACTTAGAAAACTG
chr3D-562502074	3D	562502074	G	A	AACTTGTATTAAAAGTAGACATGTATTTGGGGAAAAAACTTAGAAAACT[G/A]AAAAGTGACACGCGAAAACAGAAAAAGAAAAAATCATGGAAAAATTCTGA
chr3D-562637697	3D	562637697	T	G	CTGAAGGCTGATGTGTGGCCAACACATGCAGCTTGGCGCATTTCCTCCT[T/G]GTGGAAGGAAAGAGGTCGGCCGGATCAACCTGGGCAGGCTCGTGCATCGG
chr3D-563433088	3D	563433088	G	A	GTACTAGTTAGCCATGACTAACCTGGCCCATTGCCATCCCTATTCGATC[G/A]GAACCAACATTATTCATAGTGTGATCCAATCAGTACACGCTTATCCTCCG
chr3D-563433673	3D	563433673	A	G	TGGGTTCATCTCAGGTCCTAATTAATTAAGCCCACATATTCCATCCACC[A/G]CAGGTGATCTAATGTTACTAAGAACCGCATATATTCAATGACTCATTTGC
chr3D-563616873	3D	563616873	G	A	ATATGATCAGACTTCAGACCCGTCTGAACAACATAGAGTCCAAGAGATA[G/A]CCCCCATTGATTTCCCCGAAGCTATAGGCAATGAAAAATTCAATGAGAGG
chr3D-563618620	3D	563618620	T	A	GAGACAATCGCAATACGACCGTTCACCACACTATCAATTATAATCAATA[T/A]CAAAGGAATGGAATTATACGAGTTGTAATAAGTATCAACAATAGATCATT
chr3D-563685293	3D	563685293	A	T	TCTTTCAAATTTATAAATATAATTGTGTACTAAACTCTCCCCCCTGATT[A/T]CAACCGGGTGGGGCCCCAGCCACTAATTCTGCTCCAGTTAATTACCCCCA
chr3D-563685794	3D	563685794	C	T	TGCACTGAAGATGTTCTACTACAAGCAAGAGAAATGATGTATACTAAAT[C/T]GTAGTTTATGTTCAGTCATATAAGCGGTAGGAACTTAAATTGGTAGTATT
chr3D-563687353	3D	563687353	A	G	AGGCCGATGGAATTAAAGGATGGCAATGGACTATGAATAGAAATATATA[A/G]TCCAGGGAATTATTCTGGTGGATAAGTTAAATGTCTTCCTGAAAGTGACT
chr3D-563687561	3D	563687561	G	C	CATTTGTTGTGGGAGGTCATATTGATATGGGAATAATATAAAAGAATGC[G/C]TAGACTGCAATGTATGCATCCCGATCATAGTATAGAGATAATAACTAAGT
chr3D-563688922	3D	563688922	G	C	AAGGGGAGTACCAGGTCACCGCGGACACCATCTCGACGAAGCAGGGAGC[G/C]CACCGGTAAGGGGAGGCAGGACCGAGAAAATCCCGGAGTGGCATGGAGCA
chr3D-563688978	3D	563688978	A	G	TAAGGGGAGGCAGGACCGAGAAAATCCCGGAGTGGCATGGAGCAAGCCG[A/G]ACCGGCGTTGTGCCGGAGGAGCCACACGTGTACTATCCACCGTGGCCGCA
chr3D-563689114	3D	563689114	G	C	TAGAACCTCCCGTCATTGAAACCACACTCACGAGCGGCTGGAGGCGTTG[G/C]CTAGCGCCCTCGCGTGTGTGCTGCCCCTCGGATGCAAGTCGCCGTGTCCT
chr3D-564144137	3D	564144137	T	C	TTCAATGGACACGTGCTTTTCTTCTCTCCGAACCATCCCCCCTTTTCCC[T/C]GGAATCCCTAGCTGCCGCCGCCGCCGCCGCCGCCCGATTTACCAGCTGTG
chr3D-564642021	3D	564642021	G	C	GGTCATGGAGATGTAACCAATCACTTTGAACTCCTCCTGAAAGCATGCT[G/C]GTAATATGCACCACTAATAATACAACGGCCTACAGTTTTCGCGGAAAATT
chr3D-564916623	3D	564916623	G	A	ATCAATATCTTCACCCGCAGAAAAAAAAGAGACTCCATCAATATCATAC[G/A]GGCGTGCGATCCATATGAACTCGGGCCAGGTATGCATGGCTTAGCCTCCC
chr3D-565160073	3D	565160073	A	C	GTCACTTGTTCTTTGTTGAATCTCTGGGCATCACAACATAATGGTCCAA[A/C]ACAATTTGTAGCAAAATTTTAGTTGACAGTTAATTATGTGCTTTGCAGTT
chr3D-565160144	3D	565160144	T	G	GTTGACAGTTAATTATGTGCTTTGCAGTTAAAGATTTCTTTTTTGCGAG[T/G]ATTTGCAGTTGAAGATTGTTTTTTTTAGGGGTGCAGCTGAAGATTGCTGA
chr3D-565163823	3D	565163823	G	C	CTACAATCTCCTGTTTGAGATGGATGGTGTGCTCGGCATGTACTGCTAT[G/C]GTGATGTTGTGACTACCATTGATATCTGGGTGTTGCCAGACTATGAAAGC
chr3D-565195678	3D	565195678	C	T	TAATTTGAATTTAAAATCTACAGAAGTATCAAATATAATGTGTATGCTC[C/T]TGTGACACATAGCAGACATTGTCCTAGTGGAAACAATGGGTTAAAAAAAT
chr3D-565196128	3D	565196128	A	C	AATGCGCTAAACCAGCAGTGAACAGCCTGCCCCCTATCCACAACAGCTA[A/C]TTACAAAAAATATGTAGACCATGTAGACGTGATGGCATCTATTCCGTACA
chr3D-565196966	3D	565196966	G	A	TTATAGTGAACTCTACAAAACCTAAGAAAAACTCGGCATTGTCTTTGTC[G/A]AGTTCCATTCTCGGTAAAGAGGACTCGAGTGGACTGGGCCGACAATTGCT
chr3D-565408559	3D	565408559	T	C	AAATATTTTACTAGCAAATAGTTTTCGTGAGTCTTGTCATTTAGTGGTT[T/C]CATCTCATGAACACATCCTCTGCTATGAATGCAACAGTCATCTACAACAA
chr3D-565408810	3D	565408810	T	G	AAGAGTGTCTTTTAGCACCTATTTGGTCTATTATCTTCACGAGTATTTG[T/G]ACACGATCAAGGGGAATGACCCCGGCCCGTGTGTTTGGTCTCTGTATTAT
chr3D-565433961	3D	565433961	T	C	TGAAAGGCAAGCCTGACCCAGCCTGACCCGTGTTTTCATGTAGGGTTGC[T/C]AATGATCAAGTTTACCTCATCCATTCCCTATCCACCCATTCTCCTCCCGT
chr3D-565437464	3D	565437464	T	C	TAAAAAAGGATTTGCCGAGAAATTTGTAGGTGCAGACAGATAGGATAAG[T/C]GGGTGTCGGGACCCCCGGGTACTACCACGCCTTTTCGTTTCTCCTGATTC
chr3D-565453975	3D	565453975	C	T	GAATTATCTATCATTTCAGTTTAGTTGCCAACCATTTAAGGAAATAATG[C/T]TTCATTTGGTTCCACTTTAAGCAATAGTTACTATGAATTCAATTGTTCCT
chr3D-565637208	3D	565637208	A	C	CCTCCAAATTCAGAATTCAAATTTAATCAAAATTCATATTTTTACGTTT[A/C]AAAAAATTCTTAAAAAAATACAGATATGCAAGAAGGCATAACACACATGT
chr3D-565818094	3D	565818094	G	T	GTCAGCACCCATTGCCAAGCAACTTTTTCCTGTGGGTCTATGGATTTGA[G/T]CTCAAAGTAGTTGAAATTCGCTTTGATCGTTTCCTGAAGGGCAACACAAT
chr3D-565831614	3D	565831614	T	C	GGGTATTGCAGGACTATCAAAGCGAGATCTGGACCTTCAAGTGCCGGAT[T/C]GAATTGCCGGTTACACAGATCAAGACACGGTGTGGAAATCATGACGATGA
chr3D-565927976	3D	565927976	T	C	CACATGTCGATATTTGGGTGTTGAAGGACTACGAAAACGAGGAATGGAT[T/C]ATCAAGTGCCGGATTGAATTGCCCGTTGAAGGGATCATGATGCAGTGCGG
chr3D-565928342	3D	565928342	T	C	CACTATGTGGCTATACTAATTAAGCAGCTTCGGCTGTTACATAGTTGCA[T/C]GTAATCTATGCTTCTGTCTGTACCGTTTTGGAACTAAGGGATTATTTTGC
chr3D-566057799	3D	566057799	G	A	TTCCAGAGGAATAGGTCCACACATGTAGCGCTCGCCAGCAGAAAATTTT[G/A]GTTTTACTAGGCACCTTCTGTTGCCCAATGTCTTCTAAACTGGGCGTGTG
chr3D-566300192	3D	566300192	C	G	AGGCTACCTTATTCTCTTAGATGGAGGCAGAACAAGAACTAGGCCAATA[C/G]AAAACCATGAGTTGCACTTATCCTGAATTTTGTTTTTTTGTAAGAACTAA
chr3D-566351279	3D	566351279	A	G	GAGTGGAGTCTTGTCTTGCAAGCTTCGGTGGCTCTATTGGATCTTTTCC[A/G]TGCAAGTACCTTGGGCTCCCCCTTTCCTTCAAAATGCTGAGAAGGATTGA
chr3D-566351334	3D	566351334	T	C	GTACCTTGGGCTCCCCCTTTCCTTCAAAATGCTGAGAAGGATTGATTTA[T/C]AGCCACTCCTTGACAAGGGTGCTAGGAATTATGCAGATGGAAAGGGAAGC
chr3D-566547357	3D	566547357	A	G	TTTTTTGGATCATTTCTCTCTATATACACATCCTCGAGTTACATTGCAT[A/G]CAAGTGGATTTTAATTATTTTCTTATTGTTCCAGGCTACCTTTTCTATAC
chr3D-566547427	3D	566547427	C	T	TCTTATTGTTCCAGGCTACCTTTTCTATACATATGAAATTGGAAATGCA[C/T]TATATTTATAGGCTCTCAATGTACACATCCTCGACTTACATTATAGGCGA
chr3D-566549044	3D	566549044	G	A	GAAACCGTCTGGGCGGTGAGAGAGAGAGATAGGGAGTATGGTGTGGATG[G/A]GAGTGGGCGGTGATGGGAGCGTCTCCCGCGCTTCCAACGCGTGCAGGCGA
chr3D-566549390	3D	566549390	G	C	AGAAAGATTGTTGACAGGAAGGAACAAGGAAGTGTGCTCCGTTCCCCTC[G/C]CCTCCTCGGCCACTTCCCCGCCGGCTTGCTCCGTTCTCCGTCGCTCTGGT
chr3D-566549442	3D	566549442	T	G	TCCTCGGCCACTTCCCCGCCGGCTTGCTCCGTTCTCCGTCGCTCTGGTT[T/G]AGTTGATCTGCTTTTCTGGTAACTAATTGATCTTTCTGTTCGTCATTTCT
chr3D-566914875	3D	566914875	A	G	GCTGACCAAATAATTATGAAAGAATTGGCCGTCAAGCTTGCTCTTCTTC[A/G]TGTATATTTGTTCTACAGCAGGACAGGAGCTTCTCAAATCTCAACTCCAG
chr3D-566955712	3D	566955712	G	C	ACAATCTCTAGTTTCACATAACTTCTTTTCGTCAATAGATGACTGCTGA[G/C]TAGATGGTTATCTACTGAATATTATTTAGGATTTCATCTGACCAGATGGT
chr3D-566957164	3D	566957164	A	C	CGGACTCGCAATTCCTAGCTGAGGCACTGGATGTTCGAAGAATGGATTC[A/C]CCAGCTTATGCTCCGGTCACTTGAGGACATCAAATTTCAGCTGAAGATGT
chr3D-566957245	3D	566957245	G	A	AAATTTCAGCTGAAGATGTGGTTTTCAAAGTATGAAATAGCTGCTTGTC[G/A]TTGAGGGGCGAACACTAGTGCATGAACCTGCAAGGCTAGGTAGTGTGTGT
chr3D-566960094	3D	566960094	G	A	TCACTTCATTTGCTTCAGGAAACCCTATGTGCCTCAGCGGCTGGCTGGA[G/A]CCAAGTGTGAAGACATAGACCCCACCTTGAGCGTCAAATGCCAGTCCATC
chr3D-566967843	3D	566967843	C	A	TTCATCTCCCTGACACTGTGCACGTTCGTCAGTAGTTGCTCCTGCCCCC[C/A]ATCTGTAGGAAAGTAACCTGTAGTCCTGTTATATTCCCCAGTCCAATGTC
chr3D-566967936	3D	566967936	A	G	CAATGTCCAATTGACTCATAGCAAAATAGCCAATAATTTGTTTGACACC[A/G]GAAGAAATTAGCAGAATGCCTAATTATTAGGTGTGTGCCCGTGACTTCAA
chr3D-567042045	3D	567042045	T	C	TTATAGTACAGATAGTATGGAGTAATAATTTAGATCTTCCTGTAACATG[T/C]AGAATTAATTTGCTATTATGAAGAAAAGCATTCATCACCTAGATTAGTTA
chr3D-567042764	3D	567042764	T	G	TTTATCAATCGTACCTTCTTTAACCATTTTAATGTGCTTTTGATATTCC[T/G]CATTCTAATGGTCCACAACATTGTGCGCAATAAGGTTGCAGTCATCCTTT
chr3D-567042861	3D	567042861	C	T	TTTTCCATGACCAGAGCTTGATATTGCAAATTTTTCTCTTTTATAGTCA[C/T]GAATCACTCACATTTACTCAATTGCACCAATATTTCCTTTGCATGTTGGT
chr3D-567043398	3D	567043398	T	G	GAAAATCGTGCATCCGGACCTTGTGAAACCGGAGCTTGCATTCTTTGCC[T/G]AGAGGGACAAGGGGCGCATGAAGAAGGATGACGAGGAGATGGATCGAAAA
chr3D-567043472	3D	567043472	G	A	AGGATGACGAGGAGATGGATCGAAAAATTGTTTGACGAGCTCAAGAGGG[G/A]GGGCTTCTACGAGGTACGGAGGACGTGAAATTATCTACCGGCAATGAGCA
chr3D-567047992	3D	567047992	A	T	GTAGAAAAACTGGAACCCTGCAACGAAAAGCAGACAATACAGTTGGAGA[A/T]CAAGATACTTTTCACCAGTTTCAGACCATAGAAACACATCAACATAATAA
chr3D-567063363	3D	567063363	A	C	CAAAAAAAAAAATCAGATACGGAGATGGAAATGTGCATGCTACAGAAAA[A/C]TGAATGTGAGTAGCCTCCAAGTGATGTGGGTAGCTGAGCAATCACCAATG
chr3D-567137730	3D	567137730	C	G	AAAAACATTTTGTTTCCTCTCAAACCCTAGGAAAAAACATTCCCATTCT[C/G]CCCCGAAACACACGCCTACCTCCCCTTCCCTCCCCTCCGCCGCCACCACA
chr3D-567214507	3D	567214507	G	A	ATGAAACAAAAGCTAAAACAAAATATCAAAATAAAAAATTGTATTAGTG[G/A]CATTGGTATCACCCTTCAGGAAGAAAATAAATAAAAGAAAAACTAAACTA
chr3D-567235395	3D	567235395	G	A	TGTGCAACAGGCCCATGCTGTCGTCTTTGTTAGGCTTTTTCTGGCGTTC[G/A]TGATTAGCGATAGGTTTGTAGAGAGCTCCTATATGGCGCGCCGCGCGCTG
chr3D-568100828	3D	568100828	T	C	AGCCCAACCTCCCCCTCCTTTGCAACAAACATTATATTCGCAGCTTCGG[T/C]GACGACATTAAGTCATTTGACATCATCCCATGCGACCATCGGGCAGCCGC
chr3D-568112238	3D	568112238	G	A	TTTCTTTTTGTATCATTTTGGGCATGAAGTGGTTGACGTGAATGTTGAT[G/A]CTAAAATGAAAAGTCAGTTGGATCAGCATTTGAAATACAGATTGCTCTGA
chr3D-568112293	3D	568112293	T	C	ATGAAAAGTCAGTTGGATCAGCATTTGAAATACAGATTGCTCTGACTTA[T/C]GCCTCTTGGTCTCTGTTTATTGAACCAAATAATTGACCTGTCTTTTTATT
chr3D-568180815	3D	568180815	A	C	AAATACAGATTAGATATTAATTAATTCGTCACTTTGCATTTTCGCAATA[A/C]ATGTTTTTTTTGCAAGAGATAGTTCTTGGAAAAAATGGGTTGCACATATG
chr3D-568182746	3D	568182746	A	C	AATTGAATGTGGCAGATTGATTATCCTCAATTTCTTAACTTGCTAATAT[A/C]CTCATGAGCTGCTATGTATAAACTGGGTCCACCTATGGGCCGGCTAGTTT
chr3D-568850481	3D	568850481	A	G	GACAAGAGTCTAATTTAGATGCTTTAAAAAAAGAGTCCAATTTAGATTC[A/G]GTAAAAGAATACATGGTCAACTTAGCTTCTTCTATATAATGTCAATATTC
chr3D-569066917	3D	569066917	A	T	AACTCATGAAATCAAATAGGGCCAAAAGCTGAGCCGTCCGGCGGACACG[A/T]ATGCAACATGGGTCTCATGGTGCTCGTCGTCCGTTTCGCGGAACCCTCAC
chr3D-569123540	3D	569123540	A	G	TTGATGTTATATTGGTATCTACAAGGATACAAAAGGTATGTGCCTCAAG[A/G]ATGGCGAGCTTTCAAGCGCTCAAAGGTTGTCCAGGTTTTTCTCCTCTTGA
chr3D-569129210	3D	569129210	A	T	AACGAAGACCCCGTCAAGCCAGGCGACGGTGTGGAGCTGGGCAGCCCGA[A/T]TGTCTATGGCGAGGATGCTACGGTACCCGTTGCCGTGAACGATGGGGAGG
chr3D-569129834	3D	569129834	A	G	TGCCACCTACAAAAAGAGAATAGGAAGAGCGTACTACCAGACTTAAAGT[A/G]AATGAATTCTACTCTCAACACTCACTCAACTGCTTTGTCTGGCCTACAAT
chr3D-569130079	3D	569130079	T	C	GACGCGCAAGGGGGTTGGAGGAGAGGGGAGGGGGTGTCAAAATCGGTAG[T/C]TGTGGTTCTCCACATGTTGCCCTAGGAGCGATAGATGTTGGGTCTGGGCG
chr3D-569522478	3D	569522478	T	C	TGTTGACCTTTGGAGCAGTGTAAATATCACTGGCCGACGTCTCCTTGAG[T/C]GACCAAATGGTCATTTGCTGTTGTATGGCGACACGCAGGAGTCCACGTAT
chr3D-569901845	3D	569901845	A	T	GGCCGGTTTACAAGGCAACAACATGTTCACACTTCATTAATCGATTTAC[A/T]TATTGGAGTGGGCTTTCTTGTGTCATACTATGTGATTGCTTCTCTTCTAT
chr3D-570088193	3D	570088193	C	T	TGGCCTTAGAAAAGGTCAGCACATCACATAAAATAAGAAATATGGTACA[C/T]GATGTAACCCTTTTTATATGAAAAAATAAAAAAGCCTTATCTTTCAAAAT
chr3D-570146674	3D	570146674	T	C	TCTTGAATCTGCAGGAACCAGATAGATGGTAAAGGAAAAGATAAATGGC[T/C]AAGTAGTGCTGGCAATGTCTCTGAATGATTGATTAGTGGGCAAGCCAATG
chr3D-570564060	3D	570564060	A	G	AAAACTAACAGAAAAGCCAAAAAAAGGCGGAAATAACTAACAGGAGAAA[A/G]GAAAAACAGTACCAGAACCTTTGACAAAGTTCCCAAAACCTAGTAAAAAA
chr3D-570773472	3D	570773472	A	T	ATATACGCTACGCATTCGCCGCAAGAGCAAGGTATATCACCATTGTACC[A/T]ACTGAACTGAGCTTGTTGACGTATGGCATGGCTGCCGGAAATGGCGTGCA
chr3D-570778322	3D	570778322	T	C	CCATAATTTTTCAAATAAGTGACAAGCATTTCCATGTAAGCTATTTTTG[T/C]TTTCCGTGATATAACTTTTTCCATTTTCAAAATTTATTTTCCTATTATTT
chr3D-570800016	3D	570800016	A	G	CGGCACCACCATAGGGTTAGGCCGCGCGCTCGAGCCGAAGACGGGTACC[A/G]CCACCCCGGCAGGGGCACACTAGTAGGACACTAATCCCTACCGACTTCGT
chr3D-571021168	3D	571021168	C	G	AGAGAGAGAGAGAGAGAGAGAGAGAGAGAGAAACTATCTTGCTCGCAGC[C/G]AAGGAGTTTTTTGGATTTTGAGGGAACTATGAATATTATTCAAAGTTCAA
chr3D-571062071	3D	571062071	A	G	TGCCTGCCAAAAAAGTATCTGATATAAGTAACAAAAAGAGGAAAAAGAA[A/G]AAAACAAATAAGTAACAAAAAGTGGTAGAGAGCATGAACAGAGTGAGATA
chr3D-571062267	3D	571062267	C	T	AAATATAAAGCACCAAGAAATTGATATATTGCTCGAGATAATCAAATTC[C/T]TATGTTGCAACACTTACCTCGTTTGATCTGTAATATATTTGTACATGTAC
chr3D-571062600	3D	571062600	T	C	ATCTCTAAACAAAACTTAGACAAATCCCCGTAACCGGCCAGATTTCTTG[T/C]TTGCATTATTGCTCGAGAATCTTCAGTTGTAATACACCTTTTTATGAAAC
chr3D-571062654	3D	571062654	T	C	ATTATTGCTCGAGAATCTTCAGTTGTAATACACCTTTTTATGAAACACA[T/C]ATGAGAGATGATGGTAAACATTCAGTAAGTACTTATTATTCTTAACAATC
chr3D-571063850	3D	571063850	G	C	CAAGTGATCTTGGAATCGAAATGAAGGAAATAATGGGACCAACTGTCAC[G/C]ATGCATATCACCACGGGAAAAAGAATCGGAGACGGTGAGCAATGAACAGC
chr3D-571064313	3D	571064313	G	A	ATCCTGGCGCATATGGGGGCATGGAGGACGCCATGGCAGAGGGGAATAC[G/A]AGGTGTTCTTGAGGCCGAGCCGGGCGGAAGGTACAGAAACACGTGTTAGA
chr3D-571091389	3D	571091389	T	C	ATATGAGGGCACGGAGGACATCATCATGGCAGAAGGCAGCAGCGCAAGC[T/C]GCCGACGGAATCAACAAAAGTGGTGGTGACTTGGTGAGCTCGATGCTCAA
chr3D-571094924	3D	571094924	A	G	AACCATTGATTTGAATATAACAGATTATACTAGCCCTTTTTTTATTGAA[A/G]GGATAACTCTTAATCTCCACCTTTGATCTTCCTTTAAATTTGTAACCTTT
chr3D-571095217	3D	571095217	A	G	ACATCTGTAAGGGGGCAGCTCTTCCGGAGTGTTGCTGCATAGAAAAATA[A/G]AACTTGTTGGGGGTTCTCCGCCCGAGCTATGCAATTCTGAATAGTTATAT
chr3D-571095495	3D	571095495	C	T	ATGCAAGTCACGCCAGCCATTTAAACTAAGCTGGCCATTGCTGCATGCA[C/T]TGCGATAATTTACACAGGTGTCAGGTACTAGCTAACAGTATAGCACACTC
chr3D-571096242	3D	571096242	G	A	AGATAAAAGGAGAACTTAGTAACACAGATGGTCCCATAAAAAATCACCT[G/A]ACACATTCAACATTTTTTTTAGACAGAGACATTCAACGTTGGTGAAACAA
chr3D-571126779	3D	571126779	C	T	CCAGAAAGTGCATAATGAATGGGTAGTGACTAGTGAGTGAGCTAATTGT[C/T]CACCATGAAAACCTACCTACTCCAATAAAAGACATCAGTAGTCTACCGTA
chr3D-571496398	3D	571496398	G	A	TGTCCTTCCCAGCTAAGATCTAGCAACTGAAGATCTGATTTATCACGCA[G/A]CTTAGCTCTCTCTGCATCTTCTGAATTACTAACATTTTGAAGTTCTGCAA
chr3D-571816664	3D	571816664	C	G	AGGACCGGGTGAGGGACAGCAGCACAGCAGCAATCCGTCTGGCATCACG[C/G]GTGCAGGCCTGCACGAGAAAGGATAGGTTGGTCGGTCGATTGGGCTGGCT
chr3D-571818250	3D	571818250	A	C	ATAGCCACGCCCGAATGATCCATGGAGCCCCTTTGTTAAGCAAGGTGTC[A/C]GAAAGTGAAAACCATAAAGTGCACTACATGCAACTGAAACTCCATAGGCC
chr3D-571818773	3D	571818773	T	G	GAATTTGGGGCCACTACGGTTTTGCTTCATTTTCTCCAAATGATTATTA[T/G]CGTAAAGGCTCTTTTCTTGCCATTTCGCAAAGGAAGTAACTTCCCAGGTA
chr3D-571819583	3D	571819583	G	T	CATATCGCGTGTCACTGAAAGTATAGCTCTTCTCCTTCCACCAGACTGA[G/T]AGAGCGAGAGACTATTGTAATCAAATCACTTGGATGGTGATATTCAAGTT
chr3D-571819953	3D	571819953	C	G	AATCGGCTACTGCATGGTCTAAATGGTAAACGCTACAAATTTTCATGTT[C/G]TAAAGCTCAGCTATCAGTTATGGATGCTCAAGTGATCCAAGTTCGAAGTG
chr3D-571923956	3D	571923956	G	A	TCACTTGAGGTTTCGACAACGTGGTTGCCTGGTTGGTGGTATGGTTTTA[G/A]GTCTCCAAACATTGTGATATGGGCCACTACATGGCTGCAATATGGGACCA
chr3D-572004579	3D	572004579	C	T	CGACATGACTCTCAGCATGTAGTCGGAGTTGTAGCGTCGCAGGACGAGA[C/T]GACGACAACAATGCCATGTGATGGGAAGTTTCATTTATGTTGGTACAAGG
chr3D-572007707	3D	572007707	C	T	TCTACATATATTTGCTCAACTGTGAACGACTAGTTAAGTTAGGGCTATA[C/T]ACTAGAAAATGGGTTAAGTTAGGCATAGTTCCCAAGGCGCCACTAGCTTA
chr3D-572010098	3D	572010098	C	T	TATTATATGCCTACACATATTATGTGATCAATCGAATGAAACTTAATTA[C/T]GATACGAGGTCTATGTGTATATACAAAGTTAGAATTCAATTATTATTATC
chr3D-572322715	3D	572322715	C	T	ATTTCATTAAACAAAAGTATTCAAAAGTTAATCTAGTCTAAATCTTCTC[C/T]GGCGTCCATGTGTCAAAGTCCTTGTTATTCTCCATGTCCGACATATTCGC
chr3D-572480146	3D	572480146	G	A	ATTTCTTGTGCTCTCATTGGAGGCCATCAAATGACACGTGACAGGCCCC[G/A]CATTTTTTGGACTCGGCTGCAAAATTGAAACACTTATTGCTCTGCTAGGG
chr3D-572497458	3D	572497458	C	T	GAACAAGCAATGGAGATTATGCTTTGGTTTATTATGATTCATAGAATTT[C/T]CGGAAAAATTGTCATAAGCCATATCGAAGACCAATGAACATCATAGAGTG
chr3D-572573503	3D	572573503	G	A	GCAACAACACATGCATTTTTTTTCCTTAGATGCAGAGATCACTTGGATG[G/A]AAGCACCATGATGTTGAGATTTTCCATTTTGTTAGATGGTATATTGATTT
chr3D-572961118	3D	572961118	A	C	CCAAGGTGGATTGTTGATAAAAGTTCAAAACTTGATATTATTGTTACCA[A/C]TAATCTATTTTTTACCAACACTATGTTGTCGCGTCGTGGTGGCTATACTC
chr3D-572964507	3D	572964507	T	C	CGTTTTTTTTTTGGAGGAAATCAATGTCATCATTGGTGAAGTGGTATGA[T/C]CACGATGGGGCTCTTCGCTCCTATTCCCTGCGTGGGTCAGGGAATAGCAG
chr3D-573090911	3D	573090911	A	C	GGTCAGCAACCAACTTAGGGTGCTTAGGAAATACTTTTAGCTACCATCA[A/C]GGATCTGGTTCAAAAACCTTAAATCATGCCACGAGGTGACCTGGTTGTCC
chr3D-573096382	3D	573096382	T	C	CCCATTTAAAGCTCCCGCTTCAAGTTCATGCGATAGCACATCGACCTTC[T/C]GATTGTTAGGTTACCAAAATTGTGGTGCTCGTGCCCTGGTTTGTGTGTTT
chr3D-573096814	3D	573096814	G	A	TTGTTTATTTTTGAGTCTTAATTTTTCAGGCTTGTATGTCTATGTCTTA[G/A]TCATAGTTCTTTTTTCAGTTAGCAAGCTGATGAATAGTCAGTTAGTTTTC
chr3D-573205699	3D	573205699	A	T	AGAACTAGGACTTCAGCCGGTCTAAGACTAGAGGAAATTGACCGACCGC[A/T]TATAGTTCCCAAAGGTGCGTACTCTCTCCGGTAAAAAGTGTACATTTGGC
chr3D-573403503	3D	573403503	G	C	AAAGCTCTCGCGAATGGCCGTAAACATATTGGGTATCATAAGCTGGCAC[G/C]TGCGACCAAAAAATTCGCAGAAGAAAACAAGCTTGGTCAAGGAGGTTCTG
chr3D-573443281	3D	573443281	T	C	GCATGTGAAATGCTAGGATTAAGGGATAGAGTAACACACGCCTATTTCA[T/C]ATGCTTGTACAAGCACGTTTATCTTCAACTTCAAGATAAATAGTGTATGT
chr3D-573443353	3D	573443353	A	G	CTTCAACTTCAAGATAAATAGTGTATGTACGCATGGAGCATATATACTT[A/G]TTTTCTTTTTTTGCAGGGATATATACTAAGTTTTACACATATTACTTATG
chr3D-573482687	3D	573482687	C	T	CAGTTTAACACACCCATATATAGTTAAACTTCATCCTCTCGTTGAGACA[C/T]ATAGACGACCTAGGCACACTTCATCTTCAACAAAACCTCTCGTAGAGACA
chr3D-573482751	3D	573482751	C	G	CACACTTCATCTTCAACAAAACCTCTCGTAGAGACATGCACTTGGACAC[C/G]ACAATGACTCACAAACAAGGCGGCGACTAAACATGCTAACTGGCGACTCC
chr3D-573482960	3D	573482960	G	C	CAAGTTGCCTACCTCCTTGTGGCTCCGCCAAACGACAATCACCCAATCA[G/C]CCCGTACGTTGCTCCTCGAATGATTATTGCCCGCTGCTCCTCATCGCTGC
chr3D-573483117	3D	573483117	A	G	CCAAGTGCAGCTTCAAATATTGAACCAGATACAAATTATTGAGATTCGG[A/G]TAACGGATCGATCACATCAAGGCATGTAAATACACAAAGCACGAAAAATT
chr3D-573483940	3D	573483940	G	A	AAGGATGGCCTGCCGTGTCTAGTGATCTAAGGCAGCACGCGAGGTCTCA[G/A]CGGCGTGAACCGGTAGGTTAGTAGATTTGTTCCAGGATGCCTCACATTCT
chr3D-573496918	3D	573496918	C	A	GGTCCAAATGCCGGTGAAAACCGACTTTGGTCATGGGAGACAGTGGCGG[C/A]GTATTTGCGTCATTACCATGATGAAGGCAACATTGACGCGGCATGAGATG
chr3D-573512823	3D	573512823	G	C	TTGTGCAAAACTCTGAATTCTAGTCATATATACTCATCATGTCTACTTG[G/C]TACTGCTTTGGTGCTCTTGTAGATTAAACCCCATGCATCAATATTTCGTA
chr3D-573547467	3D	573547467	C	G	TGATGGAAAAATATAGGCGTACAGTGCCAAGGAGTTTGTACTGCACCTA[C/G]GTGTTTAGGGCCAATGAAATTCTGCAGTTTGTAAGAATCTGCAGATCATT
chr3D-573595005	3D	573595005	C	T	TAGGGGAGTTTATTTTGCCGCAAGCAATTAGAAACGACCCACCGGGTAC[C/T]GGATGACGTGGAGATGTTAGGGCCTGGAATAGTCGGAAGATTGTGGCCGG
chr3D-573614739	3D	573614739	G	A	ACCTTCCATTGTGTAAGTCTGACCCGCCTTATAAAAGGGTGCGCTACCT[G/A]TATTCTTCTTGTACTAGCACACAAACTAGAAAGAGAGGTAGGTTGGAATG
chr3D-573627019	3D	573627019	T	G	CCTCATATTTTGCTTGAAGCACATGTAATTGTGTAAGTGAAAATATTCA[T/G]TTTTTATCAGAATAAATTTCTATATCATATGAAGCAGTTCAATAGTACAT
chr3D-573665789	3D	573665789	T	C	GAAGTGGCGCCTTAAAGAAAATGAATTACCTGATATCGTCAAGTCAAAC[T/C]TCTTGTACAATCAAAGGCATAACATCAACATAAAGACACTGCCTTCAACC
chr3D-573683205	3D	573683205	G	T	GTCTGAAATTACTAAAATCAGATTAGGCTGTACAAGTTTGCTCAGGTGT[G/T]GTTATTAAGTAGCATTGCTGATTACTAAAATCAGATTAGGCTGTATAAGA
chr3D-573993541	3D	573993541	T	G	CCCAATGCAAATTTCCCAGTACAACTACTAATACTCTAATCTAAGCAAT[T/G]CAAACATCCTTTGTAGTTAGGTATATCATAGCGAACAAAAAACACACATC
chr3D-573994052	3D	573994052	G	C	ATCTGAGTAACTCAGTGGTATTGCCACTGTTGTGGGAATAGCCTAGCCT[G/C]AAATCCAGGTTTTCCTTAGAAAAATTAAAACACTACATGGTCCAGATAGA
chr3D-573997057	3D	573997057	G	C	TCAATGAAAAACATGACATGACAATCAATTTAATTGGAGACGAGGATTC[G/C]TAAGTACGAAGGATTGAAACTAATTTTGACTTTAGTACTACTAACACATG
chr3D-574226003	3D	574226003	G	C	GCCTATCTTTTGCATCACGTGTGCCACGAATCTCCAATCAACCAGATCA[G/C]ACACCATGATCTTTCTCTTGCTTTATGTAATGAGTGCACTAAAAAACGAA
chr3D-574226526	3D	574226526	T	C	GCGGAGGCAGGAGTCGAGGAACCAATGATCCAGAGAGACCAATCCCTAG[T/C]CGACCGGCCGCCCACCACGCCGGCAAGCCACAACGGCTAGTCTGCCAGAC
chr3D-574503615	3D	574503615	T	C	ACATTTGCATGTTCTGGGTGACGTAAGAGCGGAGTGACCAGGTTGATCT[T/C]GATCAATGAGAGATGTAGAAGCTTCCTTTCTGTCGATCGACCTTTTATTA
chr3D-574508363	3D	574508363	G	C	ATGTCATGTGCACTACTAAATTTTCACACATCGATTTAAAATTTAACGA[G/C]TGTCGTTCAGGTGTCGAGAAAGAAACTTTCATCTTATTGGCCTATTAATT
chr3D-574532121	3D	574532121	G	A	AATTTTCACTTTTCTTCTTCTAAGTTGCATCTATCCGATCCCTTATAAT[G/A]CGCCCACCGGCAGAGTAAAAAAAACTTCCCCTCCCCCCTCGTCCGCACCC
chr3D-574533065	3D	574533065	G	A	TGTGACGAAGCATGGTGCTAGTTAAGTGAAAGTCTTGTCTTCATGATAT[G/A]GGGTAAGGCTATAATTATGATCTCCTTCAGAATAATATCCTATTTAGTAT
chr3D-574533353	3D	574533353	C	T	CTATCACATTCGAAATTAATTTTCGTGTTACATCTACATATGTGATGAT[C/T]TGCTATAGAAACATTCATGTTCAGTTTGCCTTGCATTTAGTTTGGAATGG
chr3D-574552046	3D	574552046	C	G	TACCACTATATAAATTTTAATGTGCCATCGGTTAGACGCAGTTGTGTTA[C/G]TGCGTCATTGATCATATTTGAATAAATTTGCTCTGCGTTGATCTGCCATA
chr3D-574553336	3D	574553336	C	G	GTTTCAACCTCCTTTTCTATAAAAAATCATTCTTTACATTTTTTTTCTT[C/G]CTGGAATTGTTTACCTATCCTGGAGTATTCTTTTTTAGTTAATATGTACT
chr3D-574553494	3D	574553494	T	A	AATTATATTAAATTAAAACCACAACAAATATTTTGGAACGGAAGGAATA[T/A]AACATTTACCACTACATCCCATGCCTTGCTCTACTTTCATGTGTTCATTG
chr3D-574867925	3D	574867925	T	C	ATATTGTACATATATGGAAATTGTTCAACGCTATTTGAAAAAAGTCCTT[T/C]GTTTTTTGAAAATATTTACCTATAAAATTAGATTTTTTTATTTCTCACAT
chr3D-574868622	3D	574868622	G	A	AAATAATAAACGACTTCTTATTTTGATCAAATATATAGAAGAGGATATC[G/A]ACAACTATAATAATGAATAAATATATTATGAAAATATATCTTATGGTGAT
chr3D-575219156	3D	575219156	T	A	AATGCGTGAAGAATTGGGGAAAGCTCCTTGTTCATTCTTCTTGTAAAAC[T/A]GAAGGATTTTTCAAAATCTCTTGTATATGTGTTTTCTGTGATCTGTGACT
chr3D-575329838	3D	575329838	G	C	GGCCACTTTGATTAAATACCAAGCTCCAAATTTGGCATAGCCACTTATT[G/C]CCAACTATAGGCATACGGACATTTGGCAGGAGAAAAAAATACATAATAGA
chr3D-575332010	3D	575332010	C	T	TGGCAGCTGTGGGTGGCAAGGTGGCGACAGGGGTGGTCACGCTCCAAAA[C/T]TGCAGACAGTAGAGGTTGATGATGGAGGAGTAGCAGCCTGTGGCGAGTGA
chr3D-575333758	3D	575333758	A	T	ACAATCTCAAATTGCTGTGGTGACTCCTAGCTAACTCAGTTTTACTGTT[A/T]CCCATCAAAAAGAACTCAGTATTGTTTTTCAATTGAGAAAAAACTTGCTT
chr3D-575334260	3D	575334260	G	C	TTTGAAATGAATTCTTGTACTGAACGATGTATGCAGGTTTATTTTTATC[G/C]TATATTTTTTATTGTGATTATTTGTCTTTATTGCAACGAGTGACACTAAG
chr3D-575334415	3D	575334415	A	T	AGATAATCCTGAACAAGGGTGATTTTGGGTAGCTATTTTTTTGTGAACC[A/T]TGTATCATTTTTCAATATCTGGTATGTCGCTAATTTATTTGATATGTTTG
chr3D-575462825	3D	575462825	G	C	GCCGACAACTGCTGGTTGGTTAATTTGCCTGTTCAGACTTGTTTTACTC[G/C]AGGCTTGATAAAAGGTTGTTCACTTGATAAAATCTTCTGAAATTTCGCTT
chr3D-575478873	3D	575478873	C	G	AGTGCCGCCACAACAGCTTGACGAGGGGGTCAAGATTTGGGCAGGAAAA[C/G]TGAAAGATTTGTCCTACAAAATGGAGGACATAGTTGATGCTTTCATGGTG
chr3D-575532314	3D	575532314	T	G	TTTCGAACTTTCGATCGCTCGTTGTTTGGACAAGAAATGTGACTGAAGC[T/G]GAAAGCCTGAAGCCCCTAGCTCAAACGTTACCAAATTCAGTCAACCCGTT
chr3D-575539303	3D	575539303	C	A	ATCGATCATGCGAAAGCTTCCAACATCCCATGGCTGGTACCAATCCAAC[C/A]AAGACGGTCAATAGCACTGTATTTCTGTTGCCGTTTGATCATCCTGTGCA
chr3D-575540274	3D	575540274	G	A	TCCACTTATGTCTGAATTATCTTCATGCTTTCGGCAACTCAAGAACAAT[G/A]AAGTTTGTGGGGCGTTCGATCCCCCCCCCTGCATTTTGCCCATGGAGAAC
chr3D-575548935	3D	575548935	A	T	AGTATCTTCTTTGTTTCAGCATTTACCAAATCTTTCTACTAACTACATT[A/T]ATTAAATTAGTAGTTAATTAGCAAGGAATGCATAGCATCACTTGTTATCT
chr3D-575847547	3D	575847547	G	A	AACGACGATAGGACGCACACTGTCCCGCAGCTGGAATGGAACCCTAGCG[G/A]GCAATTTCCCAAATCGCCGCTAATCCCGTACCCGATCCGTACCTGCTGAC
chr3D-575853342	3D	575853342	A	G	TTTTGCTTCTCCCTAGTTGTCGTGGTGAAAGTTGAATTGTAAAACCTGA[A/G]AATGTAGTACCTCGCTTCATCAGTATCTCTTTACGATGTTCTCTTAAAAG
chr3D-575938023	3D	575938023	A	C	GTTGTTCCCTGGTCCATTAATCTCCACGAGTATATAGATACTCGGCAGG[A/C]GGCTACGCGATTCGGGCGTTTGCGGGCGGCACGTGGTATCGAGTGGCGTG
chr3D-576162737	3D	576162737	C	A	TAAACAATTACATTAACAAGAGAATATGTGCAACCATATGTATGGACCA[C/A]CGAATGTATGACTTTTGACAAATAAAGAAACACAAGTGCAATACGGACAG
chr3D-576162799	3D	576162799	A	C	TTTTGACAAATAAAGAAACACAAGTGCAATACGGACAGTGATGAGGCAA[A/C]AGATGGAACTTATAACAAGGTTTGGTAATAAATGACGGTGGCAAATATAA
chr3D-576755729	3D	576755729	A	T	ATCCTCTACACCCAGGGTTAATTAAGGTCAGGCCTGCTCTACTCTGAAG[A/T]GTCTGCTGAGGTACCTCCCACTACTACCACTGCTAGTTGCTATGTTGCGT
chr3D-576782624	3D	576782624	C	T	TGAGAGATTGAGGTGACATTACATTTGTTGCTAATCACTCTCCACAATC[C/T]ATGCTGATTCCTCTTGATCAGTTCCATCATAGATATGTGTAAAAGGAAAG
chr3D-576853688	3D	576853688	A	G	CTCAAGACAACCACCATTACAAGAATCCAAAGTGACCTTGCCTGCAAAA[A/G]GACCTTGCCTGCGCACATAGGGGACAATTTTAGCGGTTTTTTATCAAAGA
chr3D-576853750	3D	576853750	A	G	GCACATAGGGGACAATTTTAGCGGTTTTTTATCAAAGAAAAACCATCAC[A/G]ACGACAAAGAACAAAACACATATATATCATATATATATAAGAGCAGGACT
chr3D-577400133	3D	577400133	A	G	TACTGAGTATAAGATATAAGATTTACTCTCTTTCTTATGCTGCAACTTG[A/G]TCGACTTTAAATCTTAAAAAGGAAAAAAATAGTACATCTCCTTGCTAAAT
chr3D-577410855	3D	577410855	G	A	CGCACGTACGTACCCGGCTCCTAGGCCTTCTTTCGCATGCAACTCGACC[G/A]ACAATCCACCACCTATATATAGGACTCGATGGATGGATGGATTCCAAGAG
chr3D-577487347	3D	577487347	C	T	CCATAGACTGTAATAATTCTAAATTCTAGAAGATTACTTCTCATCCTAA[C/T]AGTACAGGCAACTGAAAATTTGCCAATGTGCCAATCTAGGATGTCAAAAA
chr3D-577490057	3D	577490057	A	G	TGGGGCACCCAAGGTTGGATCTCCCAGAATGCTTTCCATCGAGCCCTCT[A/G]AAACAGATCTGTTGTAGTTCTCATGGAAAGCGCCCAGGATATCACTTCCT
chr3D-577491561	3D	577491561	A	G	ACGCAGGGCTTGCAGATCTCAGTCTTAGACTTTGGTGCCACCTTGACGT[A/G]TGCTGTACTTGGTATGTGCCAAAAAATCAGCTCAGGAATCCTGCAGAAAA
chr3D-577499706	3D	577499706	A	G	GCTTTCACCTTCACCCCCGTCATCGCCTACATCAAGACCAGACCACAGT[A/G]ACCGACCGAGTCGGCGTCACGTTCCACGTCACTCGCGTCGGATCCCGTAC
chr3D-577500041	3D	577500041	A	G	GCTATATATGTGCCATGAACGACCACCGCTCGATCCCATTCATGAATCC[A/G]TAGCTCGACCACCTGTCATCTCGACGCAGGGCCAGGGGCAGGGTGGCAGG
chr3D-577781256	3D	577781256	C	G	CTGAGCGTGTAGGTATTTTGCTGCTCAGATTGGCTACATTACTTCCACA[C/G]GTTGCTTTCCAATGTCATTTAATTCCTGTTCTAGCAAATCGCGGGCACTC
chr3D-577781881	3D	577781881	A	G	ATATATGAATGCATTATACACAAAAACGAAAATCAAACTCTGTCTATAC[A/G]CAACCCAATTCGCGAATCTTGGCGCAAATCAACGACATAGGTCATGCGTG
chr3D-577784578	3D	577784578	T	G	GAATATATGAAGCTATTTTTTGGATGTTCAACCTTTGTTTCGGGCCTCA[T/G]TTAGGACATGTCATTGGGCCTTCATACATGAGATCACACCATGCATATGC
chr3D-577784761	3D	577784761	C	A	GTATAGATACCCGTCCATGAGATTACATTCCAGGAGCTAGGATATGGAA[C/A]ACAAGCCTTAGCTAACTACTCCCCACTACTCCACCTATACAATTGAAGGC
chr3D-577785240	3D	577785240	T	A	ATAAAAGATAGGTCCAGGTTGGATTGTCATACACATAACGTTGTGTTTC[T/A]AATTTAGGAAAAAACTTTCAGCTTCAACCTTTGTTGATAGTTGCTACAAT
chr3D-577785545	3D	577785545	T	C	TATTAATCTAAAACTAATAATTAAAAAAAATCAATAGATTCTCTTTTTT[T/C]GTGAAAATCCTGAAGACCCTTACAAAAACATCCTTACAGGAATTGAAAAC
chr3D-577786441	3D	577786441	G	T	CAAGTTAGAAATAGTCATTTCTTAGAAGATGACACTGATAGACATGGAA[G/T]CAAGATCCCATCTTCTTTCCATCCTTGCACCAATCTCCAGCTCAATATTA
chr3D-577820236	3D	577820236	T	C	ACTAGTACACCTAAAGTGTCTACTGCATTCCATATGGCCTCATTTTTTC[T/C]CTAGAAAGACAAATAGCTTTCGTTTTCTGTATACGTTCCATGGAAATCCT
chr3D-577842740	3D	577842740	G	C	GCACAGCTGGCACAGCGTCCCGGTCTTCGTGCCTGTTCAATGCCGTAGA[G/C]ACTTGACCGGACAGGACGGGGCGGCTCTCTATGCATTCAAATCAGTTGCC
chr3D-578039583	3D	578039583	C	T	TAAGATGGAGGCCAAGAGGTGGCAATGAGCTTTGCTCATGGCGCACCGC[C/T]AGTGAATGCGGGAGGAAAAAGTGCTCGGCACTCAAAGACTTGTATGTGGT
chr3D-578061116	3D	578061116	C	T	CTGGGTGCACGCGTGACCGAAAGGCTCTCACAGGTTTGGGCCTTCTGGC[C/T]GAGTCAGCCCATGTGGCGTGCACGGAGCGAGCTCCACTCGCTACTTAGCA
chr3D-578076744	3D	578076744	A	G	TCAAAAAAAAAATCTAACTTTTTGGCATCAAAGATGCTCGAGTTCACTA[A/G]GTGTGTGCAAAATTTCATGGTGAAATGAAATTCAAGGAGATCTCGGCAAA
chr3D-578246693	3D	578246693	C	G	GAGTTTAATTGCAGAGGTTAATGTGCCAATTACACTTGGCCAATGATTT[C/G]ACCATGTTGGTGCCTGGAAATTCTCTTGTAGCCTATCTGCCTAATTCCCA
chr3D-578622352	3D	578622352	T	A	TCGGAGATCTTCCACTAAGTGCATACTCAGATGAAGAAGATGAAGAGGA[T/A]GGGGAAGAGGAAGAGGAAGAAGAAGAAGAAGAGGAAAATGAAGATGAAGA
chr3D-578739016	3D	578739016	C	T	AGCGTGTGCGTTTCCTCTTCTTGCTGCTTGCAACAGCGTGCTGATCCTA[C/T]GGTGGCGGGATTCGGGGGCGGGTACGTAGGGCTCGTCGTGACGTGCACCC
chr3D-579040938	3D	579040938	C	T	AGCACATTAACGTCACCTCCTCGTTACGCAGCAAGCGATGCATTTATGT[C/T]CAGAATGTTTTTTCTTGAGGAAACTTGAGTTCAGAACCTTACCACAAGCT
chr3D-579108206	3D	579108206	T	C	NNNNNNNNNNNNNNNNNNNNNGCAGTCCTTGGACACAGATGCGGGAGGC[T/C]GCCATCCGACCGTATCATGTTTATGTCCACCAGTAAATTCAAATGTATGC
chr3D-579108295	3D	579108295	A	G	CAAATGTATGCTGATCCTGGGCCAAAAGAAGCTGGCCAAATGTCCGAAC[A/G]GGAACAAAAGGTGTCTTAATGTATGTAGCGGGACTTGATTAACTACTCGG
chr3D-579126152	3D	579126152	C	T	TATTCAATACTACCCACTAGGATGCATCACCTACAACAAACTCCCGTTA[C/T]ACATCATCAATCGGTACAAGAATGATTATCTACTCCATTCCACCCACGCC
chr3D-579126225	3D	579126225	C	G	GATTATCTACTCCATTCCACCCACGCCTAGTAGTCGTTGAGACATCCCT[C/G]CACGTCTTTTGCAAGAAGTGGTGAAAGAAAGGAAACGACAATTAGTGGCC
chr3D-579126748	3D	579126748	C	A	CTCTCTCTCTCTCTCTCTCTCTCTCTCTCTCTCTCATCGATATGTATTT[C/A]CTTCTGAAACGAGGAGGACATTGAGTTGCTCATGTGTAGTATAAGATTTA
chr3D-579126883	3D	579126883	T	C	GTTTAGTTATTTTAATAAGATAAACTTGTGATTTATAAGCATGTGCATC[T/C]CCTCCTTTCAAGAAAAAAAATCTCCTTATGCACCTTACACATTAAATATA
chr3D-579256724	3D	579256724	T	G	CTCCTAGTTCTGGTTCATCTAGAGACCATGGACATACATCATCCATACC[T/G]TGAGGCAACGGAGATTGCAACACATGTATTTTTGTTGCTTAGGCCTGGAA
chr3D-579256781	3D	579256781	A	G	ACGGAGATTGCAACACATGTATTTTTGTTGCTTAGGCCTGGAAGTCATC[A/G]GGATTCGCACAACCGCCATATTTTCATGTCCACTAGCAACCTTGTTTCTT
chr3D-579258208	3D	579258208	G	A	GACGTGGAGTAGCCACACCGTTCATACCCACAAAGCACAAATTTACTCA[G/A]CAACTAATGATGTTGAGAATAAGATAGACTTTACATGAGGCTCCTAAAGT
chr3D-579258643	3D	579258643	G	C	CTGAAATATTACAGGATATTCAGTGGAAAATCTACTATGCCCACAAAAA[G/C]TTTCAGGCCTGAAACCTTCCTGGTTAAATCCAGGTGATTTTCTAAGTTAG
chr3D-579258704	3D	579258704	G	A	AAACCTTCCTGGTTAAATCCAGGTGATTTTCTAAGTTAGCACTACTAAC[G/A]TTGTGGTCCTGCGCCGACTATGCGATATTTTGGAGAGACTTAAAAGTTAT
chr3D-579258795	3D	579258795	T	C	AAAAGTTATGATGCCTCAATTGAGCGGACATCCGTTATTGTTTCACCAT[T/C]CAACTCACAATAATTCGCTCGTGATTAATCTGCCAATGTTGGCCACTCTG
chr3D-579259577	3D	579259577	G	A	TAACCGGGCCTGTGAGTCCCTCGGCCTTTCTTCTAGACAATGGCCATTA[G/A]CACAAAGCACGGCCTCTTGCAGGACGTCGTAGGCACACCCTGAGATTCCT
chr3D-579260765	3D	579260765	A	T	ACATCTTCACTGCGTGCACATGCATGCTTGCACTCAACTACTGGCTTGC[A/T]TATCCGCTCACGCCACCGCCGCTGCTGCCGTCGCCGCCATGACACAATTT
chr3D-579273664	3D	579273664	G	C	TAAAAATGGTTCCTAAGCTTGAAAAAATTTCAAGGGTTATGCAAATAAA[G/C]TGAAAAAAGTTCACTAGAGCATTAGCAAAAAAAAACTGAAAAAAGATTGT
chr3D-579275069	3D	579275069	C	T	CGCAGAACGGTCGCCATGTCCTCCGTCAACGGCGACCAATTGCATGTCC[C/T]TGAAGATGCAGTTGGCAACATCCTCGACCTGGGGAGATCTCGTTCTGCTG
chr3D-579317996	3D	579317996	C	G	ATATATTACTATAAAAATATATAAAAAATGTTTTTCCTGTTGTAGGGAT[C/G]CATAAATCAAAAGCTATGGTAAGTTATATATATTCCTATCGGAAAACACA
chr3D-579400635	3D	579400635	T	C	TCGAGATTTTCTTCTTTCAGTCTTTCTTAAAGGTCATCAGTGGTTTCAT[T/C]ATACTAAATATTTAGCCAATATACACTGGTTTCCTGTTTCCATGTTTTGT
chr3D-579582926	3D	579582926	T	C	GAGCGGAGGTAGGTTTTGGTCTGCTCTCTCGTGGAAACAGCAGAAGAAA[T/C]GCCTTTGAACTGGGCTTAAACGGGCTGGGCCTGGGCTGCCTCCTCCGTTG
chr3D-579604031	3D	579604031	T	A	AAATAAATATTGGAGCAACTATTACCCATGCTGAAAATATACAAATATG[T/A]AGTTGACTACCACTACTCGATTATTACTACTCAACACCAGGTGAGGTGAT
chr3D-579604816	3D	579604816	G	A	ATTTGGTACGTGGGACAACATGAGAGGACTCTATATGAGGGACCTCATC[G/A]TACGGCTGTAGATACTTAATCCAGAAATTTAACGGATGATTTTATTAGTT
chr3D-579750920	3D	579750920	A	C	TGGCGCTGTTATTCATGTAGCGTAGGAAGTGTTGTTTTTGAAATATACC[A/C]CGGTAATTTCAACATAGCGGTATTTGTTATTTTTGCAACAATACAATGTG
chr3D-579758633	3D	579758633	A	G	CGTGTGTTTTGGTTTCAACGGAGCGTTGCCTGCCACAAGTTTCGCTTCC[A/G]AAATTCAGGTCTTCATAATCAGACACCTCACTCGAGCTAGACTTTCCTGG
chr3D-579769731	3D	579769731	C	T	TCTTTTTGATCGGACAATATCTTGTGTGCCGCCATTTGTGAGTCTATCT[C/T]TATGATTACCTTGTGAACGTTGAGGTCTTGAGCAAGGAAAATAGCACGCT
chr3D-580176690	3D	580176690	A	C	AACTCCCATGCATACTGCGTAATATGTTCAAATTCTCGGGTATACTGGA[A/C]ACGGAGGCTGGTCGGAACTTTCAGAGAAAATCAAGTTTGTTTCATGTAGC
chr3D-580214136	3D	580214136	T	G	CTGACCCAGCACTACTTTGACAAGTGTGCGTCCATAATCTCCTCACGAG[T/G]CATCTTTGAGCTGGACACTATGACACTGTCAATTACTGCTCCAATTAGTG
chr3D-580217675	3D	580217675	T	A	CTCAAGATTTTTAAAATGTTCAAAATTTTAGAAATTGTTCACCTTTTCT[T/A]AGAAGGTTCTATGAAATATAAAAAATTCACTTCCATTTTACAAAATATTA
chr3D-580218172	3D	580218172	A	G	GCATTCCCCTATGCGAGTGCGATTCAGGGGACAAGGCATTGAATAGATA[A/G]TGTCCTATTAGGCTCCCTCAAGCATCAGAATTATGGGTTCCTTGTTGGCC
chr3D-580280058	3D	580280058	C	G	ACACATATGCTTTGTGGTAGTGTGCTTGGTGATTTTTGGAAGAGAAACA[C/G]ATGCCTAGATGTACGCACAGCACACTTAACTACATATACATAGGTATGTC
chr3D-580280317	3D	580280317	G	C	GTGGGCAGTGGATCGACGAAAGATAAAAAGAAACTGGCCACACTGGCCT[G/C]GGGTGATAGCGCGAGGGGTGAGAACGTTGGTTACCGACTAGAGAAGATGC
chr3D-580314672	3D	580314672	C	T	CTACATCGTTTGATTTTACGCTGTGTGAATTTTTCCTTTTATTTCTTAC[C/T]TGATTAATTAAATAGTGGGAGTTAGATGAGACTTTGCCACTCCTCAACTA
chr3D-580314989	3D	580314989	T	C	TTTCTTTTTAATCTTCAAAACATGTGGCCTAATGTACGTACCGCCCATA[T/C]ACGGATTTTTCTCTCTCTCTTTTTAATCTTCAGAAAATTGCGTCACGGGA
chr3D-580317615	3D	580317615	T	G	TACGACGACAACGAAGTTCTGTCAAGTGTTGCGAGAGGAGTAATGTGAC[T/G]GTGACTCAATTCGATATAACAAAGTTGATACATTCATCCGATGGCTGATT
chr3D-580327209	3D	580327209	T	A	GCTAATGAAAGTGCCTCCCTGGCAGCAAAAGACTCCAGTACTTGATGCT[T/A]CTCTTGACACCCCACCTCCTCTACTTTTTTTTTGAGAAACCCCGCCTCTT
chr3D-580330373	3D	580330373	G	A	GGCCCACAACATCATGACTTACCGTCATCTTCTATCGATGGCGCCCCCA[G/A]GGACTACTACGGCGAGCACTGGTTCATTGATTTCTACAGATATTATTACT
chr3D-580410126	3D	580410126	G	A	GATCACAACTATTCACATATATAGAGATCGCACTATAACTACAACATTC[G/A]CATATACAGGGATCGCAGGATAACCACAGCCAGTGGGGAGCATCGGGAAC
chr3D-580410854	3D	580410854	A	G	CATTCTGAGTTTTTTTTTCCTTTTCGAAGAAAGACACCAGAAAGACGAT[A/G]AATTGGCTGCCATGTAGCGCTTGTGCTACGGTACTCAATCAAATCTGTTA
chr3D-580410919	3D	580410919	A	G	AGCGCTTGTGCTACGGTACTCAATCAAATCTGTTAATTATCAAGAAAAA[A/G]ATCATTCTGGGTTCAGTTAGTCAAGGTCACTTCAAGCTGGACCTACAAAT
chr3D-580412863	3D	580412863	G	C	GGTTGAATGATAGTGCACGCATTGCCCTGATGCATTTTATTAAGGTCCT[G/C]TCTTAACTTGTTGATCCCGATGTTCGCTTTACAAGGGCTAGTTCTTAACC
chr3D-580413299	3D	580413299	G	C	TTGTTAGCGGTTACATCAGTAGCTGGTTTCCCTACATGTAGTTTAGGTG[G/C]ATGGCCACACCGTGAGGTGCTTTCAGTTGATCACCACAACTGGTCAGTCA
chr3D-580413932	3D	580413932	G	A	CGATATGCTTAGTCTAGCCAAAATCGACTGAGTACAAACCGGATTGAGC[G/A]TGTGGAAGAAAAACATGTGTGCGCTTGTGATGAACGTTCATCTTTACAAC
chr3D-580414057	3D	580414057	A	G	CATGTGCCCGGTTATAGCCATCTGGCCCGCGTGATCACAAAAGATGAAT[A/G]GACTCAGGAGACACGTATACGAGTTCATTGCACCATGTCCAAACTATAAA
chr3D-580416218	3D	580416218	T	C	GTGCTATGTCTCAAATCTCCTCTTCGTAAACAAGTAATACTGAGCTGAC[T/C]AAACATGTAGGCTTTTACATTTGAAGTCGTGTGCGTTAATATCAAACTAG
chr3D-580417915	3D	580417915	C	T	AAAATTTGAAGTTGACTACATCTGGTGGGTCCGCTCCAGTGAGAGGCAC[C/T]ACAACGACAATTTTGGAGCCACACTCTCCTCTTTCGCAAAGTCAACCACC
chr3D-580426474	3D	580426474	A	G	CTCGTCCACGAAGACTCATGGGAGAAGGGCACTCCAGCATCCTTTATAA[A/G]AGTAATAATTAGCTACGTTGATAAGGTTAAACTAAATAGGTAAACAGTCT
chr3D-580718496	3D	580718496	G	C	TTGCCTAAAAAAACCCTCAAAAAAGTTGCTCGACTTTTTTTTTTACTCC[G/C]CACCACATACCTGGACCGGACTCTCGGGACTGTGGAGCAGGAGGGGCGGC
chr3D-580990680	3D	580990680	C	G	TTTTGATTACATCACCACTGTAAGGTGGAATAGGACCACATCTCTCTCT[C/G]TCTCTCTTTCTCTCTCTCTCTCTCTCTCTCTCTCTCTCTCTCTCTCTCTC
chr3D-581068199	3D	581068199	G	A	GATGACATGTTATGAATAGATGAGAGGGTTCATTAAAAAAATGATGCAC[G/A]TTTCAAGGCCTAAATCGAGTATGGTGTGTACGTACGTGAGTATATTTCGG
chr3D-581068670	3D	581068670	A	G	GCACGCCGTTCTCGGTTATTTTCTGCACAACCTAAAACAACAAACAAAC[A/G]CTAACTAAGCAACGACTCTCTGTCTCTCTATGTGTGTGTGTCTATGTGTA
chr3D-581082591	3D	581082591	G	C	TATTTTAAACTAATATATCTTGATGACACAGAGGTTGGAGGTACTCCTT[G/C]TTTTCCAAAAAGAATCCTCTTCTATTAGAAATTAAGTCACATGGGTGATG
chr3D-581083055	3D	581083055	A	G	ATTAAATTCGTACTATTAGAAAACTAGACGACCTGAGAGATAATCCCAT[A/G]CCTCTTCTAAAAAAAAGGGAAGATGTGACAGGAAACGCCTAAACCCACAA
chr3D-581085468	3D	581085468	G	T	ATTTCTTTATATACAAGTTTACAGTGATTAAACGTTTATTTACCTAGTA[G/T]ATTTCCAACAAACTTAATCTCTCAAAAAAATCCCAATTCTTTCAAACATT
chr3D-581089890	3D	581089890	T	C	TGGAACTTTATATTGCAACACCTCAAATCAGTCTAGTTAATACAATGGT[T/C]TGTCTAGGCACATGTAGATGTGCCCTAATTATGCACATCTAAGTGACTCA
chr3D-581090342	3D	581090342	G	A	TCATTAGCTTGTAAGTTTATACCCATCCTCCAGTGTTTCATTGGCAACT[G/A]GTTGCAGGGATAATTGTTAAGCTCAAAGCTATTATCTTACTGCGAAAGGC
chr3D-581090502	3D	581090502	T	C	TTCCACTGCGAATTGTTTATTTATGTATGCATTGTCTTTGTACTTGGTT[T/C]CCATGATGGTGATTGGAGCACCATGAGGCCTTACCATGCCACATACCAAG
chr3D-581090795	3D	581090795	G	A	TGTTGGGAACCGGAACAACAAACACACCCACAACACTACTCATGGCATC[G/A]CAACCTGAATGGTCACGGAGATAAAAACTTGTCACCGCCACTAAGAAGAT
chr3D-581091623	3D	581091623	C	G	CTGCCATTCTGCACTGCCGCCTTGAGCCATTGCTGGAACTTCTCACTTT[C/G]ATGCTGAATTTGGGAACATTATCCCTAGATCAGTTGCGCCCTAAAATGTC
chr3D-581362045	3D	581362045	T	C	AGGTATGTACCAGGTACAACAAGCAAGACATGAATGACGCCCTGCCAGT[T/C]GCACGCACGCACGCACGCGCACACGTAAGTGCACGCACGCACGGAGATCT
chr3D-581516263	3D	581516263	C	G	TGCAACGATCAGCCTATCTGTTCTGGAGGTTCGGTCCCTAATGAACCTG[C/G]AGCATACTATTAGTTGTTACAAATGCTTGCCCCTAAATTGGAAGCAAGCC
chr3D-581516339	3D	581516339	T	G	TTGCCCCTAAATTGGAAGCAAGCCGGTGCCAGAGTGGTGGCCTTTGTTT[T/G]TTATTTTTTGAAAAGAAAATCAGGCTTTCGGCCTCTACATCGGTTGACGC
chr3D-581880214	3D	581880214	T	G	AGTACACCAGCAAGAGAAGAATAAAGGCAGTGACCACGCAGTGCCCCTC[T/G]CGCGCTATAAAAGAAGGAGGACTGAGCACTGCGAAATACACACACACACA
chr3D-581940247	3D	581940247	G	A	CTGCAATGTAAAAAAGTCTGTAAGATAAATGCTTCATGTAGCACAAACA[G/A]CAGCAATGTGATTCAATACATTTTCTTGGCTTTACCTGTGCAGAAACAGC
chr3D-582057265	3D	582057265	G	A	AGGCGCTGTCGTTCTTGGTCATGGGGCAGTTTCGGCATCATCATATGCA[G/A]CAAGAAGGTCGTCGCTGGGCTGCGGCCGTTTCCTCGCGGCATCATGTCAT
chr3D-582145125	3D	582145125	C	T	AGGAAGCAGAGCAGACCGTCGCAAGCGCCTACCATCCTGTCCCACACCC[C/T]GGCTGTGAGCTCGGCCGTGAGCCGCCAATGCTTATCGAAGAGGAAGGCCC
chr3D-582578339	3D	582578339	G	A	TCGTTAGGGTGGCTAAGCCGATCAGTGATCAAAACTTTGTTGGCCCTTC[G/A]GAATTACGAATAAACTCGTGATTCCCCTTGGGATTTTCATTTTTTTAATG
chr3D-582721458	3D	582721458	C	G	TGTAGTGTGGATCTTTTGTGCCGGATAGTCCAGTAGGTCATAGGAATTT[C/G]CTTATGCACCCGTAACAACGTTTAACACACACAATATAGGATAGTCTAGA
chr3D-582820122	3D	582820122	T	C	AGTGTCTTAGTTTCCTTTAATTATGTGTCTCACTTATTTATATTGAACT[T/C]TTTTACTTCTTTATAATTAAAATTTATATTTCAAAATGTGGTCTTAATAG
chr3D-582889383	3D	582889383	T	G	ATGGCAAGATGGATACCGGATTGCACAAAAACTTGGTCAACCTCCACCA[T/G]TCTAGCCACAGGATGAAAGTGGGCTTCATGCACATCTCGGCCTACCAAAA
chr3D-582890592	3D	582890592	A	G	ATAGCACAGAATGTGGTGATTTGTCATTCGATGAAAATCTCACCATGAG[A/G]CCGTCGTAGGGTTGCGAGAGTCTGACCCGAGCATCTTTTTGTGTGAGCGA
chr3D-582891682	3D	582891682	C	G	AGGCAAATTGGGACAATCTAGAGTGGCAAAAACAAACTTGTCCCTTTTT[C/G]TTTTATTATTTTTCTAGCAGCTCGAGCGGACTTCACGAATTATGAGTTGC
chr3D-582891892	3D	582891892	T	C	ATTTGTGGGAACCGTGTGTGTGTGTGTGTGTGTGTGTGTGTGTTGCTTC[T/C]GAGTAGTACATTCATGACACTAATAAGTGAAGGCTCCCGATCTCCTCCCT
chr3D-583032420	3D	583032420	A	G	GGCAATGAGCCACTCAGGCGTGGTTAGGGATTGGAGGAAAGCCAGTCTC[A/G]TACGTGTGCGAGCGTCGATCAAGTCGCGCCCCCGGACGTGTGTGTCGCCG
chr3D-583042958	3D	583042958	A	G	TCACGGTCACGGTCTTTACCACGAAATGAACGGGCGATCGATCATAGGT[A/G]CGTACCTTGGACCTCCACGGTGGTGGCCGTGTCCGTGTCCGTGTCCGTGT
chr3D-583044378	3D	583044378	C	T	TGGATATCCTCTTTTTCTCCCTCCTTGGATTACCAATGCCAAACTACTT[C/T]ACGTACGACAGATAACTTTCCGCGTGATCCAAAGGTCCTGGTCCAAGTAA
chr3D-583124521	3D	583124521	G	A	CATCCCTACCTCTCTCTCGTACTGTTAGGATCACCCCACGACAATTAGC[G/A]TCCACCGTGGGGCTGCGCATCTCGCGATCTATGGCGCAAGTGGAATTTAC
chr3D-583157276	3D	583157276	G	T	TGTTTAAATGCAATGATGCTCTTGAATCGGTGATCAACACACTAATGGA[G/T]GGTCATTCTCTCACAATCTTGATGGTGATTCAATTTGATTGTGCAGTTGC
chr3D-583290958	3D	583290958	G	T	CAAGAATTTTGGGACGGAGTATAACTTATGAGCGCACTGTATATTCTTC[G/T]CCAGCTATAGAAATGGGGTAATCTCCAATGGATTAGTTTGGGAGGTCAAA
chr3D-583291009	3D	583291009	C	T	CAGCTATAGAAATGGGGTAATCTCCAATGGATTAGTTTGGGAGGTCAAA[C/T]TTCCATAAGATTACATTGTTTTACAGTCTTCCTGTGCAGAGAACACAGCA
chr3D-583292129	3D	583292129	A	T	AGCACAGTCGTCTCAGTTTGATTGTGCAAATTGCAGGAAATGAAAGGTT[A/T]GCTGGAGAGATGTAGGCCTCCACCGTGTCCTCGTTGCCTCCAGTTGCCTA
chr3D-583292207	3D	583292207	C	T	CCTCGTTGCCTCCAGTTGCCTACCTCGCGTTTTCTGGCACTAGCATGGA[C/T]CGGGCCATGATCCCGGCCAACCAAAAGATGCACTATTTGGATTAGCCTTT
chr3D-583319126	3D	583319126	T	C	GAACTTTGATCATCAATATTACATTGACTGCTTAGGTTACTTTAAACAA[T/C]GAGTAACGACTTAGAAAAATAGTTATGATACAATGAACTTTCCATAGACA
chr3D-583319210	3D	583319210	T	C	GAACTTTCCATAGACATGGAGGCTACACAATTTATATCCTTTCAATCAG[T/C]TGAAGATATATGCGATATAGTATATCGACAAGGTTTAGGTTGGTGGTTGG
chr3D-583319781	3D	583319781	A	G	AGAAATTGGCTTTGCAATTGTAATTAGTTTTCAATGATTACATTGTTTC[A/G]AGCATAACTCATACTTTATTAGTTATAAATTTTAAGAGGACTTTCTATAA
chr3D-583937854	3D	583937854	A	T	CGCTCGCGATCTGAGTCAGGCTCCGACCGTGCGGTGCGGCGCAAGTGGT[A/T]GCGCGCGCCGTGGAGCTATCCTGTCGCTCCACACGTGGCTGCTCGCTGTG
chr3D-583971842	3D	583971842	C	A	TTTAGATTTTTTTGAGGGGAGGAAAATGGTTTGGATGTATACCAAAAAC[C/A]TATAATATGTGTGAAAGGAATAGACATCAAAACATATATATATATATATA
chr3D-583973400	3D	583973400	C	G	ATGCATTTTTTAAATATCTGTTCAAACATGCATTTGGAAAAAATGTTGA[C/G]GTATTTTAAAAATGGTGAACTTGTATTAAAAAGATTCTATAGTGTATACG
chr3D-584051230	3D	584051230	G	T	AAGAGATGGAGAGAAAAACTATATTAGCACAAACAGATGAAACTATTTT[G/T]TAAAGAAGACACATTTGGAAACAAGAGTCAAAGGGTGTAGTTTTTTTTTC
chr3D-584126992	3D	584126992	G	A	TTGGCAATTTAGCAAACACTCATCTCCACAAAGGAAAAAGAGGAAACTT[G/A]GATCAAGCTCGGTTGCTAATTGTCTAACCTCCAGAAGTTATAGTACGATC
chr3D-584157952	3D	584157952	C	T	AGGAATTAATTCATGAAGACAACTGAATATGTTATAACATTATTAGTCA[C/T]TGAGAAATACAATGAATCAGACCCATGAACAGATTTCAAAAACCTCCACA
chr3D-584173887	3D	584173887	T	G	CTGTTTCAAAAAGAGAGAGAGAAAATATAAGCTGGGCTGCGACGAAGCA[T/G]ACTCAACTTATATCGACGAATGTCACGCTAGGCATTAAGCGCATCCTTGA
chr3D-584176249	3D	584176249	T	C	GGTTTATTTTGTGCTAAAGTTTCAGAAAAGTGCTAGATTTGTCCATTTT[T/C]ATGTTGATTGTAGTCGTTTGAAGTATGGCGAGCCACCGGTTGCAATATCC
chr3D-584177758	3D	584177758	G	C	TGGTGGTGGTGGGGACGTCGACGCCGATGCCGACGCCGCGGCAACGAAG[G/C]CTTTCCGGCGTACCTGGCGCAACTACCTGTTATACTTCTGCAGCGCGATG
chr3D-584220225	3D	584220225	C	T	CTCTTGTGTACGCTTTGGTCGCATGCCGCTCGAATGACAAATTCACCTG[C/T]AGAACGACTCCACCCTGCAAGGCACAAATCAATTTTGGTCCTTGAATGAC
chr3D-584220286	3D	584220286	T	G	ACCCTGCAAGGCACAAATCAATTTTGGTCCTTGAATGACAACTCAAGCC[T/G]TTGTCACAGGACTGAATGGTAACTGCACTGAATGTGAAAAACACTTACAA
chr3D-584220355	3D	584220355	T	C	TAACTGCACTGAATGTGAAAAACACTTACAATTTTGGTCGGTTCCTCTT[T/C]GTAGTTCTCCTCAACTTGTGTGTCAAATTGTAGCCTCATGTACCGAGTCA
chr3D-584220860	3D	584220860	G	C	CCATTTTCACACATTCTTTTGCGATGACAAACCAACCATCAACCTGTGT[G/C]GGCACTAGCAAGCAGCAAATGTCTGAACTGGATGTATGTATCAACACCAA
chr3D-584222299	3D	584222299	A	C	AATATGGTGCCATTCTCTGTCCAGGCGTCACACCATAGACTCCTACATG[A/C]ATCACTACATAATCCCAGAAATCTGAGCAAGTGGTGGACAGAGAGAATAA
chr3D-584222387	3D	584222387	A	G	CAGAGAGAATAAGTTGCCATTCTCTGTCCAGCCCTGACACATAGCTAGT[A/G]CTTGGAATTGTCTCGGTTTCTCAATCATGTCCGGCGCTGTGCCGCGTCTA
chr3D-584223743	3D	584223743	C	T	CTTCTACATATGCTTTCACAAGGTCACCTAACACATTGTGATTCAAATG[C/T]TGGGAGTTTGGAAGCAAAGCCAGCATAGTTGGCTCAGATGTGCCATCTTT
chr3D-584333264	3D	584333264	C	T	ATGCCAATGATTTACCATATTTTCCCTAATTAGACAGCCAAATTTGTTC[C/T]ATTGTAAGGAGGACGTGCGGGCCATCAAGCTAGTGGAAGGGAAGGGGAGA
chr3D-584336162	3D	584336162	A	G	CCATGAGCCTTTTTGATTCAGAGAAATTGTTTGAACAGTTGCTGGTGTT[A/G]AATTCATAGTATCCATACTTTTTATCTGGTTTATGAGTGCACCACTTTAT
chr3D-584973697	3D	584973697	T	C	AAGATTCATCAATGTGGTATATACTTAAGCATTTTCCTGGTGATAGTTA[T/C]CCTCATGTCTCATATACTACCATGTGCTATATATACTAAAAAATAATGTA
chr3D-585056419	3D	585056419	T	C	GCATTAACTAGAGCATGCACTTCTACAGCAGCTCCAATTCCTCCACACA[T/C]GAACGCATATGGAGAATATCCCAAACAAGATAAGGTTCTTGCCTTAGTGC
chr3D-585093143	3D	585093143	T	G	AGATGCGGCGCGCCTGGCGCCAGTAGGCTCCATAAGGGGACCACGTCAT[T/G]TCACGGTAGTTGTAGGTTGTGTGCTTGCCGGAGGCTGTCTTGGGGCGGTC
chr3D-585425066	3D	585425066	G	C	TACTTTAGACTACCAATGGTTAGATTGTAGTTTTTTCTGAACATGAAGC[G/C]AAGAACTTGTTATAGGTTGTACTTGATAGTTGGCCTTTCTTATATCATAG
chr3D-585425154	3D	585425154	C	T	CTTATATCATAGAATTGGTTGTACTTTTATGCCCGGGGTGGATGAAGGG[C/T]GACACAGCGACACTAATTAACAATGCAGAAGATCGATCGCCTCTTGGGGT
chr3D-585425752	3D	585425752	A	T	AAGGTGCGATCATGTACAGGGCATCCCATGTACAGGCGCCGAGTTTGCC[A/T]AAAAAATGTACAGGAGCGGAGGGATATGTTTTCTCTTTTTTTATTAGCGA
chr3D-585678343	3D	585678343	C	G	CGTAGGGAGTAGTTTCTTTTAGCACAGTGGTAGCTACGTAATCCTTTCT[C/G]TCTCAGCAAAATCAATTTCATTATTATGGCAATACTAGTACCTTAATCAA
chr3D-585679405	3D	585679405	T	C	AATTCTGGAGTCATGTTAGCCAAGTCCTGGACGATCTGTGCTGCTCTAG[T/C]CCACATAGGTCTCCAGTCCCGAGAGAACTTACTGATTTCCAATTTCCCAT
chr3D-585680246	3D	585680246	C	G	CTTCCCTCTAAAAAAGAACCCTCAGCACCTGCAACAAATGATTTGCATT[C/G]CCTCAAACAAACAAATCATTTCCATGGCGATTTTAGTTTTGCCATCACCC
chr3D-585682573	3D	585682573	A	C	AGCAAAGGCCTAAGCCCGGTCCGAGGAGATTGAGGCAATCGCACCGGCA[A/C]TCCCTGGATTCCGGCAAATGCCTAGGATCTGCCTAAAAACAGCCCAGATT
chr3D-585686291	3D	585686291	C	T	AGTACGAGCAAGCAGACCAGAGTTTTCACCCGGATTCCTGGCATAGGGA[C/T]GAGGCCCAAGACAATGTCTATAGGAAGAGCATGGCGGGCGCCGCCATGGC
chr3D-585918353	3D	585918353	G	A	CAGATGCTTCTACCCTACCTTGAGATTTGCCAGTTTCTCAAAAAAAAAA[G/A]AGATTTGCCGCGACAGCTTTTCATTTTGAGGGGTGAGGCTAAACTTTATT
chr3D-585918726	3D	585918726	A	G	CTTGTGCAGCTTCTCGACAAGCTATTGCTTCCAGCGCCAAAGGGTAACA[A/G]ACCCCTTCGATGACAAGAGAGGAACTGCCAATGTCGTAATTTCCGGCGTT
chr3D-585922906	3D	585922906	T	C	AGCATGGAACTATCATAGTGCGGGCAACATCGCTATAGCCCGAGTGCTT[T/C]GTGAATCACGAGGAAAATTGTCCTGAAGGTGTTAGGAATTGTTAAGAATC
chr3D-585928478	3D	585928478	G	A	AGAAAGTAGTTATGATTTCGATAACTTCCAGCACAAAATGTATTTTCCA[G/A]TCTGAGTTCTGCTGTCCATAAGGAGACATAAAAAATTAGCTTGGAACTAC
chr3D-585930792	3D	585930792	G	T	CACAAAGTGAACCGTGGGCGAAACAAATTCACACACCTAACTCTTTTGT[G/T]TAGCGCCCGACTGACAGGCGCTACACTCCTGACCAGCGTGGCACCCCGGG
chr3D-585938019	3D	585938019	C	G	GGATGGCACTGAAAGGCAACTAGCTGTCATGCGAATGAGCAAGGCCAGA[C/G]GAAATTAACTCCATGGAGACCCCCACGTGAGGTACATAAGTTCAGTCATG
chr3D-585940675	3D	585940675	T	C	AGGTCTTTGCCGATTTTGGTAGTGTGTTGACCACAAAAGTTAGGTTGAT[T/C]ATAGAAAAAATAAAAACCAAAAAATGAAACATAGAAAAAATAAAAATAAA
chr3D-585956365	3D	585956365	T	A	TATCTTGGATCCCAAGGCTTTAGATGTTATTTTTTCTCCTTCAAGAGGA[T/A]AATGCATGGGTTTATACGTGTAAAGTTCAGTTGGTGATGCCTAGATGTGT
chr3D-585984454	3D	585984454	A	G	ATAGTGGTGTCAATTTTTCTGCAATGAGCAGCAGTCTCATGAGCTGCAG[A/G]AATTGTGAACCCCCCCTCTTTGCTTTAATGTACGACAGCTGGGGAATGGA
chr3D-586103089	3D	586103089	T	A	GTTCTCGTTGACAAACTTTCAACATCACTAATACGAGTTACAATTAACT[T/A]TTATGTTTTCGATGAAAAGGATACAAATATATTATGAGAGTTCACAAGAA
chr3D-586104455	3D	586104455	G	C	CCATCGCCGCCTTCAACCTGGCCACGTCGAAGAAGTTATCGACGGCGCC[G/C]GAGTCGGAACTGTAGAAGTATACGGTCGGCGTGTGGCCTCTATTCACCAT
chr3D-586107843	3D	586107843	T	C	ATTCTATTGTAGGCCCTTTTATAAAGGTTGATTGGTTGGACCTCTGGTA[T/C]GAGCGCGTGCGTTCGTACCAAAGGTCGTCTTGCTCTCTAGTGCATTTGCC
chr3D-586109023	3D	586109023	A	C	TCGGTTGATATTTCATTCATATATTTATAGCTTATGAAGTTTTGGTGTC[A/C]ATTTTTCTTATAGTTTTCATGCACTATGTAATATTTATTGGAATAACCTC
chr3D-586121143	3D	586121143	A	T	GGTCAAACTCTTGTGTGGTGGTATCATCTTGATGTGATTATAACAATAT[A/T]AAAGCTTCCTTGCCAAATACCAATACCATATATTAAGTCAAATGTGGTGG
chr3D-586121199	3D	586121199	G	T	TCCTTGCCAAATACCAATACCATATATTAAGTCAAATGTGGTGGAGAAT[G/T]GATTCTCTACCATGCACCGGATATCCCATGTATGCATCCACCATTCCTTT
chr3D-586121291	3D	586121291	A	G	ATTCCTTTTTTCTTGGGATGTGTATCGCATTATTGCATTAAACTACGTG[A/G]ATTATTTTGATATGGCATATATTGTAGTGTATACTGTATTGTGCTATTAT
chr3D-586121371	3D	586121371	C	T	ATACTGTATTGTGCTATTATGTGGGACCGATAACATCATCTATATTGTT[C/T]TCTCTCTCACCTATTATACAACCATGTGTTATTCCCTAGTCACCACCACA
chr3D-586121541	3D	586121541	T	C	ATAGATTTGAAATAGATTTTTTGATTTACATTCTGTTTGCACAGGTTTG[T/C]TTTTCCCACGAGATATGTAAAGCAAGACCAATATTCAAAATATTTTTAGA
chr3D-586122789	3D	586122789	T	C	TACATGATGTTTCATTATGTTTTGCAAAAAATAATCATGTTTAACTATG[T/C]CTCGCCGTGTTCCGTAGTGTACCATAATGTTATGTTGTGTGCTGATGTGT
chr3D-586128470	3D	586128470	A	G	AAACTAGCTTCAGTTACCACAGGTCCATTTAATCAGGAGTGTCTAGAAC[A/G]CGGGTGACTACAAATTTCCGAAGCTCCAATCACTTGCACAAACAAAAATG
chr3D-586198773	3D	586198773	T	C	GCATGATCAAAGTCTAAACATTGGCTTTATGAAGTTCATTCTGTAAAAG[T/C]AATTCAGCTATACATCCGTGCAGTGCTGCAAGTTTTACCCAAATTACCTC
chr3D-586200245	3D	586200245	C	A	AAGCTCCTTCGTGATGTGTCATTAAGTGGCTGATTTCAGATATATATGC[C/A]ATTATGAACAGGACGCCAGAGCTTGGAGATGGGCTGTGTTTAGGAAACAC
chr3D-586201647	3D	586201647	C	A	ATTAGCTCAAGGGAAAAATGACAGAATTTATGTACAGTTGTAGATTTTG[C/A]GAATATTCTCTGTGCATCAGAGGTATAATTTTTCTTAGAAATTGGCACAA
chr3D-586207993	3D	586207993	A	G	ATACGAGTATCTTGTTTTTCTCCTCCTTCGAAAGAAAAGGGAGGAGGAT[A/G]TCTGTGGCATACGTTTTCTTCCTCTTCTTCTAACCGGCCGGTTGACGATT
chr3D-586290662	3D	586290662	A	G	GTACCCCCGACCCCGGTCCCCGTTCAGTCACGGTGATGTCGGTAACGTC[A/G]TTGCCGCGAGGCATGTGAGCGTTGGTTTCCCCATGTCTAATCCTCCCGGA
chr3D-586291460	3D	586291460	A	G	GACTGACTAGAAGGGCTGAGCGCGCTTGGTCGCGCCGTTGCTATTGTTG[A/G]GATTTCATAAAGATAAAAATTAGTTTGACGCTCGAGGAAGATGATGAAGT
chr3D-586291850	3D	586291850	G	A	TAGAGAAATAGTTGACCCAATCAAAAGCGTAAAACAAATCCAAAATAAA[G/A]CACCTCAATTGAATGCGAGGGCTCTAAAATTAGAGAGCATAATGGATTAG
chr3D-586566804	3D	586566804	C	G	TTATCCAATTCTATGGATAGATCTCATCCACTGGATGACAGGAATAAAC[C/G]GCCCGCAGTCATTTGTTGTACTGTGAATGGAATCCAAATGCAGTGAGATC
chr3D-586584209	3D	586584209	T	A	AAAGTGACAAGTATATTGTCAATCTCTATCACCACAAATATAAGCTGAC[T/A]TTATTACGCATGATGCAACACTTGAAATCTTTTAGCTTATAATTTTGATA
chr3D-586886558	3D	586886558	G	A	GGCCAGCAACTCCCTTCGCTGGATTTTTTGCACGGTCAGACAAAGACAC[G/A]ACAGATGCTCCTGAGCAGAGCACAATGGATGGTCTTCATATCTTCAGAAA
chr3D-586887748	3D	586887748	T	A	AAAATAGTATAGAGTTGACCATATCAGAGGAAATCGACAATTAGAAGAA[T/A]CCAACACTTGAATATAGAGCAAATCACTATTTATTCAATAAGATTCTGTA
chr3D-586958646	3D	586958646	C	T	AGTTGTGTTGGGCAAATATGAAAGAAACCTGTTATACTAGTGGCAGGCG[C/T]CTCAGAGAATAAGAACTTGCTACTTCGGTATACCTTATAAAATCATTTCG
chr3D-587098132	3D	587098132	C	A	TATATAGTCAAACACCAGGTTGTGCTAAAATAAGTGTTACTGCAACTTA[C/A]TCGTTCCCTATTTAAATCTCCAAGAGTTATCATCTAGTTCCCGGTCAAAC
chr3D-587264813	3D	587264813	G	C	AGCACTCGTGTTTCGACCACGCGAAGATCCATGGACTTCTCGCCTCTCG[G/C]CACAAAAAGGAACCTCCACAGGTGAGGGAGAGCTATTGAAATGCCTGTTG
chr3D-587264866	3D	587264866	A	G	AAAAAGGAACCTCCACAGGTGAGGGAGAGCTATTGAAATGCCTGTTGGA[A/G]ACGCTTACCATGAAGTCTCCTTGAGAGTCCCAAGCGGCTTCTAGGGTTTC
chr3D-587373065	3D	587373065	C	G	TCCTTGAAGAGTGAGCATCCACATTAATCGTCACTGCATCTGCTGGCGC[C/G]AGAACCCATTTGACAGCACAAACTGGGGTATCATGCCTAGAAGCAAGTGC
chr3D-587380178	3D	587380178	T	C	AACATATTTGTGGTCCCCAAGCCGGTTTAGAGAGCCATCCACCGTTTTT[T/C]GGAGGTGCGGAAGCTGTGCGCAAACACACAGCCGCCAAAAATATGTGGTC
chr3D-587381545	3D	587381545	G	T	CATTCTAACAAGCAAAAAATTGAAAACTCACCTCTAGTTGCTCATCCTT[G/T]TTAATCACTTGCTCGGTAGTGTGTGCTGCTATATGGCCCCTTCTATTATT
chr3D-587383097	3D	587383097	C	T	GTAATATAATTATTAAATCACATTAATTATTTCTTCGTTACATTCATCA[C/T]GGCATCATCCATGTTGTTGCATCGGCAATCTGTTGCCGCCGTACTGGAGT
chr3D-587383701	3D	587383701	A	T	CCAAGAAAATTGAAACATTGATGTTTTTTTATTGCATTGAATTGTAGTT[A/T]TGTAAAATGATAATTTGCGTACTTGAAAGGAATTGTTGCCTCTAAGTATT
chr3D-587385022	3D	587385022	G	A	AAATCATGAACATCACAAGATGGAGCTGTCAAGAGTTGGGTGGAACTCA[G/A]GATTGCATTGCACTCTTGAAAGTCCAAGTTTGCTCCTTTGTTCTGTCATC
chr3D-587435822	3D	587435822	G	C	TGTTATCAGATTGCTCATCTGTATAAAATCTTTGTTTGCTATGTGAAGT[G/C]TGAACAGTGAGTTCAGCAGTGGTACTTTGATATTTTTTTAATAATGATTC
chr3D-587436143	3D	587436143	T	G	ATCAGTTCAATATAGAGGGTTTGTTTGCTGGTCATCTACTGGAGTTTGC[T/G]ATTTTATTGTCTAGAAAGTAAATTCCATGTTTTGTGTATTTATGCAGCCA
chr3D-587441850	3D	587441850	C	A	TCAGAGGTGCGTCTGAGAGAGAAAGAACATTCGAGAGACTGAAACAATA[C/A]TGTCCGAGTCGCTCTCGCTCGTGTAAACGTAAGAAGACTGTAACTGGACA
chr3D-587442268	3D	587442268	T	A	AAAGAATAAAAACGCATTTGACCTGCATTTCTTGGATGTAGAATGCGTT[T/A]GACTTGTAAAGAGGTTCATATTGGCCTCTCTCTTCCAGATTTCAAGTTCC
chr3D-587477982	3D	587477982	G	T	CCTTAAATTTGGCATTCATATTTTGGTTTGCAAGGATCTCACATTGACC[G/T]GAATGTTTTGCAAAGATCTCATTTGTTTTCAAGGCTTTAAGTTGGGGAGG
chr3D-587533652	3D	587533652	G	A	ACATAGGTTTAGCCGTTCCGAGGATGCGCTGGTGCCCAGGAATGGGTTG[G/A]GAGAGAACAGTCGGCAACAGGATTAGTTTGACTGACGAGAACGCGCACGG
chr3D-587582190	3D	587582190	C	G	AGAACAACTCATTCAGCTCAGGAGATACCATTGGTACCATAAGCACGGC[C/G]CTTGCCTTGCTTGATGAGCTCCTCATTCCTGGTGTCAACCGGTGTTTTGG
chr3D-587582889	3D	587582889	A	C	CACATCCAGTACCGGCGGTCCTACTCCTTCATCCACTCCTTAAATTGCG[A/C]CTACATGGCGGCATCCTTTCTCTCCTCCTCCACGCCATTGTTCGCCGCCT
chr3D-587587944	3D	587587944	G	A	CAAATAAAAAAATGGTGGATGCATGCACGGGAATATCCCCTGCAAGGTC[G/A]ATAATTCACTATCGAGGTAAAGAGTTGTTTCCTTATTCTTGTAGGTGGCA
chr3D-587588044	3D	587588044	C	G	GAGGTTTTGGAATCCAAATCAAATTGTCATTTGAATTTGATCATATGTT[C/G]TGATCTAGGATTCCAAATTGAATACTCATTTTTATTTCAACTCCTGAGGT
chr3D-587588095	3D	587588095	C	T	GATCTAGGATTCCAAATTGAATACTCATTTTTATTTCAACTCCTGAGGT[C/T]AAACCATAGGGTTGAAGTCAGTTTGATCCAACTTTGACTATATGAATTCA
chr3D-587589553	3D	587589553	T	G	TAAATGAGGATCAAGCCCGAGTTGCTATGCGAGAGGTACAAGATGGTTC[T/G]TGTGGAACTCATCAGTCGGCTTACAAGATGAAGTGGATGTTACAACCAGC
chr3D-587591078	3D	587591078	A	G	TTAGAGCATTGCTTCTTGCCCGGACTTATAAATAAAGCCATATCTAAAA[A/G]ACGACGAGGCTAGCAAAGCACAACGACACACAAGGCATTAATTACTAGAC
chr3D-587591429	3D	587591429	C	T	ACAACTCAACAATGGCAACACATAACGGTTGTGGCTGTAAGTGTGTATA[C/T]AAGGGCAATTCTGGCTTTGGAGGTCAATTCGGATTAACTAAAACATGGTG
chr3D-588078385	3D	588078385	C	A	TCGTGCGCCTATTTATATACCCGGAGCATACGACACGAGAGGATTCAAC[C/A]ATGGAAGCCATGGCGTCATCGTCGTCGGCGGCTAAGCCTAAGCCCAGCAC
chr3D-588201865	3D	588201865	A	G	TTATACATTTAAAAATACATAACCATCTCAACGCAACATCCACCGAGCT[A/G]TAGCCCGCATGTGAGGCTGACGACCGAATCTTTGGCCGCCGTCGTATTTG
chr3D-588828403	3D	588828403	T	G	TGCATTTACTGTTACGTTGGTTGAAAATACCCAGGTAATGTACTACTTA[T/G]GGTTGCTCTTTCGATAAGTTGTTCCGGATACAGCTAGAGTTGAAAATATC
chr3D-588835119	3D	588835119	T	C	AGGCGAAGGTAGCTGGCCGGGTGTATATGGAAGCGTCGAGGTGTATATA[T/C]AAGCCAAGAATTCTTTGCCGCTGCCATGCACGCGTGCATGCATGCACTGA
chr3D-588835254	3D	588835254	T	A	CTTTATCTTTGCATGCGTACAAAGAAAGTAGGTAGCGCGCAAGGGTGCT[T/A]GTTGCAGCCAGTTGGCCAAGGCGCTCGAGGGTACTTTGTGCCAACTACCA
chr3D-588835311	3D	588835311	T	C	CCAGTTGGCCAAGGCGCTCGAGGGTACTTTGTGCCAACTACCAATTGAT[T/C]TAGAATTCTAGCCTGTCAACTTGTCATGGCTTTAGAGTTTTATATGAACG
chr3D-589155537	3D	589155537	C	A	ACCAGTCTTGTCTCTATATTTGACGGCTCGGGTAGTGTTATCAATGAAA[C/A]ATAAATGTCCAGCACATGCACGTTGATAGGGCTACCCGAGCAAGGGTGTG
chr3D-589155673	3D	589155673	T	C	TCATCGTGTAACAAGGAAGCAGTGGTAGCTCACTTCACAATCCTCTTGT[T/C]TTAGATCAAAGTGTGTCCAAACATGCAACGTCTAAGGTTCTCACAATAGA
chr3D-589157065	3D	589157065	G	A	GGCAGAAAAAAAATCATCACGTTCTCCAGCGGTAGCGTCATGGCCATCC[G/A]CGCCCCATCGGCGAGCGCAAACATCGTGCTTGGGACCCGCAAGCTGGTGA
chr3D-589159460	3D	589159460	A	C	TGGAGAAAATTTTGTGTTGGTTTAATGACGAAAGTAAGGATTTTGTACT[A/C]TGAAAAGCATGGCAAATGCTGGGAAAATTTATGGTGGTCACATGAATTTT
chr3D-589160174	3D	589160174	A	G	CACGCAGGTGCCCTATTGCCGGTTGGAGCTATAGATTGCGATGTCGTTA[A/G]TCTAGAAGTAGAACGGCCGATTTACACCTGGCCAGGAGAGCATTCAATGG
chr3D-589198588	3D	589198588	T	C	CTAAATACATGGTGAACATTAAATTTGCTAGCTTTAATAGTTTGATGTA[T/C]ATTTTTAACTTCTATGAACTTATAAAAATTTGTGAACATTTTTAAAAACA
chr3D-589206080	3D	589206080	T	C	AAAGAGAGAATTGGCCAAGCCCAGGAAGTTGAGGGGTTATGTGCCGGTT[T/C]GTGGGTTTGCCTATAATAGGCGTTGAGGGCGTGAAATAGGACTTGTCTTG
chr3D-589208395	3D	589208395	C	T	ATCGACTCGTCAAATCAAATGACTAATCAGTAGAGGTGGGGGGCAAGAT[C/T]AATCATGCATCCATCTGAACTAGTAGAAGTTCGCACGCGACCTCGTGACC
chr3D-589317857	3D	589317857	C	T	GAACGAATCAACGTAGTGCTCGTATATGTACTTCATGCCTGAATCCATT[C/T]CTTAAAAGAAGGAACAACAAAAATTATCACAAACATTTCACCGAACACTT
chr3D-589373471	3D	589373471	G	C	ACTTGTGAATTAATAAAGGGAAAAAATAGAAAGTTTTTTAAAACAACTT[G/C]AACTATTTTTTTTCCATTAAATGAACAAGGTAAGATAAAAAAAATAACAC
chr3D-589378947	3D	589378947	G	A	TTTGGCATATCATAACCACGTTTACGGATAAATATCCTGCAATAAAAAG[G/A]CATTTAATCTAGGAAATAATAGAAAAAAAAATAAGATTATACCATGCATG
chr3D-589454015	3D	589454015	C	T	CTAATGCAAGAAATGGAGGATGAACGCGGATTGAGTGCGGCCGATTTGG[C/T]GGACTAGTCAATTTGGGGCGGATTTGGGATGGGTCCGGTACGTCGGATCC
chr3D-589575960	3D	589575960	T	G	GTAGCACCTATCAACCCAAGAAATGCAGGAAGTTTTGACATTCATAGTT[T/G]CTGGTGTTGTTAGTTCTGAAATACAAATCCTAAATGATTGGATTGTTTTT
chr3D-589576411	3D	589576411	A	G	CTCCAAATTATTTAGATTCATACTCTTTAAAACACTCCCTACCAGTTTT[A/G]TAGATACTTAAGGATACGGATACTACAGACATGTAATTGTGTAGATCACT
chr3D-589738882	3D	589738882	C	T	GCATGTCGCTTTCTCGGTGTATGGCCGGGCATACGGTGACCTTGTGTAC[C/T]ACCAAGGGTCAGTGTACTGGCCCACATGTGGCCGTGAAGTAAATGGGCGT
chr3D-589903320	3D	589903320	C	T	TGCCCATAAGTCCCAACCATGTTATCCGTAAACCATTTTCATAATTTGA[C/T]CCATAATCATGGGGTGCAAAACACCTCTCGTGCACATGTGCCCTCGCTCT
chr3D-590118481	3D	590118481	C	G	TATCTATATATATCAAGGGGTAGGGCTCTTAGATGACAGGAACAATCTC[C/G]TGGTAGGTCAACATGTATTTTATATTTCACCCCAAATCAATACAAACACA
chr3D-590119997	3D	590119997	C	A	ATATGCAAAGAAGATTCCAGAAGGTTTGATGTACATGACAAGTCACTGG[C/A]TTCATTGAGGAATCTACCCGTCGCAGCCCGTCCCCCGTGTCCCTCTCTGA
chr3D-590123193	3D	590123193	G	C	AGTGAGTTAATTAACATTCGCGCTGCCCTTTTGACACAAGCATGCCACA[G/C]CTCCATTGGCTAGCAGCTTGCGTTAGGGAGATGGAGCTATACCCATTTCT
chr3D-590123950	3D	590123950	A	G	CCGGGCCCATATGGATGCGCCTCCTCCGCGACCGTTCCTGCTGCAGGTC[A/G]CACACCAGGTGGATTCGCCGAGGCCTCCGGTGCTCCCCCGCGACGCTCGA
chr3D-590128364	3D	590128364	G	T	GCCAATTTTAGGTCTTTTTGTAATGCCTCCATGGCAAACTTTGGGAATT[G/T]TCATCACTTACACATGGCAATTTTGGTTTTGTTTTTTGTTTCACTTTTCT
chr3D-590128987	3D	590128987	C	G	CTAGTGGAGTGCAAGCCTAAGCCCTTCATCATGATCGCTCAAAATTATA[C/G]TAGCCCCGGCCGTGCCGTCTTCCTTCACATAGCTCCGTCAATGTTTGATT
chr3D-590129535	3D	590129535	C	T	TGCTCCAAAAAAAATTACTTTTTTGGGCTAGCCCATTTTTATCCCGACG[C/T]GCCCCGCAATGGGCCTGTTTTGGATTGTTCGCTCCCTCCCTCACACCCCA
chr3D-590129635	3D	590129635	G	C	GCGTTCGAGGTCCCAATTGATCCCTGGATATTAAGGTCCATGTTTATAT[G/C]ATATCTGTCATCTTCTCCCACATGGTAACGAATTGTAGCAAATCTTCCGG
chr3D-590243262	3D	590243262	G	A	ATGATGTTCGTATCCAATTTTCACTATATATTTGCCCTATTATTTGATC[G/A]TTCGGAGGCACACTCTTCTCTCCCCCCCCCCCTCCCTCTCTCTCTCTCGT
chr3D-590243452	3D	590243452	A	G	CTCGGGCATTGTTTGTGCAGAGACGAAGaACATCATGCCAGCGTATCGC[A/G]AGACATCGGTCCGGGCCTCCGAGGTGTTCCAAAGACGGTGTTCTAGCCAG
chr3D-590250834	3D	590250834	T	C	TAGCATGGCTAGGACAGCTTGGGGAAGGGAGCAACATGCATGAATTGCA[T/C]GCGAGGCGGAGCATAAGACGATTTGATATTCGAGGAACTGAGCAGGAGGA
chr3D-590304307	3D	590304307	G	A	TTTATTATCCCAAGGGCGGGTCGACACATTCTGCACCTTATAGAATTCA[G/A]CTGAAACTAGTCAAGACCTCACGACACATCCAGAAGACGGCATGCCATGT
chr3D-590305431	3D	590305431	C	A	AATACATACCCTAAAAAATCATCGAATATATGTGCGGCGAGTGTTTCGC[C/A]AAATTGTTCTTTTAATAGAACACCACTGAAAAAAATAAAAACTATTTCCT
chr3D-590314347	3D	590314347	C	T	AAAACAAAAGTTATGTGGTATATATTTATTCTCAAAAGGCGCTCTTAAT[C/T]GTGGGGCTTGCCAAAATTTTCCAAACCAATTGCTATGAGACCGCAAGTGC
chr3D-590320324	3D	590320324	T	G	ATTTGACTTTAGCGAGATGAAAAAACCAGATAAAAGTACAAGCTGGCGC[T/G]GGGATTCAATCCCGTGTCTTCACGGTATTACGCGCGCTGTGCTAGCGGCT
chr3D-590325572	3D	590325572	C	T	AGTTCACCTATTGGGCTTTTCCCAGTAGTGAAGTTCGCGAGAAACAACC[C/T]GCTCAAAAACAGGCATCTATCAATAGGTTCAAAAATGTCCACAGGTATAA
chr3D-590377310	3D	590377310	C	A	TTAAGGGATATCAACAAATGCATTATCAGACAAATGTTATCAACTGAAT[C/A]AGTTTTCTGAATGTGTAGTATCAAAAAAATAGTATTAATGATGTTCAAAA
chr3D-590383081	3D	590383081	C	A	TACAATATTTGGATAAAAATTATATTACTTCATATAATTATTCTGTATG[C/A]ACGTACGCGTGCAGTTTAATAAAGAGACAAACAAGTTAGATCAACCACGA
chr3D-590392763	3D	590392763	C	G	AGGTCACATAGCTTCATTTCGCGAACAAGCAGGTCACAAGGTAGGACCA[C/G]GAGCTGAGGTGTCTCACTGACTAGTCTTTTCTTTTTTCTTTTTCGCAAAT
chr3D-590457370	3D	590457370	T	C	AGATACATCCGTTTTTGTGACAAATAATTCTGAATGAAGGGAGTACTTC[T/C]GAGCAGCACCAATCTCGCAGGCGCTAGGAACGAGACCACTTGGTCCGCCG
chr3D-590459619	3D	590459619	G	T	AAAGATACAGGAAATAAAAAGAGAAGAAGGGGTAAGTGGCACTGTGCAC[G/T]TGGCCCAATTGACTACAGTTGCTGGCCCAACCCAACCTACTACTAGAGCA
chr3D-590678348	3D	590678348	C	T	AATATTCAAAATATTTCCGAGAAATACAAGTATTAATTGTCCCAAATGT[C/T]CCCTAAATAAAATTGTCTCAAATGATAGTATTCTTTTTATATAGAGCTAT
chr3D-590835965	3D	590835965	A	G	TTGTAATAGTTAACTTACTTCAACACGAACTTTAGTAGTTACCTTATTA[A/G]TGCAATACGATATTTCACTATGAAAAGGATAAAAGAAACTGAATGGAAAA
chr3D-590841640	3D	590841640	C	G	CTGAAGTCTGAACTGAACCTGCCTTCCAGTTCCTCTACCCCAACTTGCA[C/G]CATGTTGAACCGTTGGTTGGATCGCTCTTGCATATCATTTTACTACCCGA
chr3D-590844646	3D	590844646	G	T	CACGTACGAGTCGTCGTCGTCGCGCGCGCGCCCACCCACCTCCGCGACG[G/T]GTGAGTCGTGAGATCGGAGACTAGCGTCGCTCGCGCGTTCCACGTGGACG
chr3D-590845776	3D	590845776	A	C	CAAAATCTGTCGTTTTCAGCAAACACACACATAGAAAAACAAGTTGAGA[A/C]ACCATGGCATAAAAATAATCATTTCAAACAACTATGGATATACACACCAA
chr3D-590941286	3D	590941286	G	T	ACGCTTCGCTCCAAGTTCATTTTAGTCAGCACAGTGAAGATGGATGATT[G/T]CAGGCTTTAGCTCTGTTAGTACCAATTGTACTTTGCACTGCAACCTCTCC
chr3D-590942113	3D	590942113	G	C	CTCACGTGGATGTAGTATGGGATTAGTACATGTGGCCATATGGATATGG[G/C]AACTGGCAGCAGCTCAAAATGTAGAGAATATATGTACACACGGCATGTAT
chr3D-591010538	3D	591010538	C	T	CAAAGAAACAAATCCAGTTAATCTCGACTATCAAACCATGTCAATACAA[C/T]GACCTAGATTGTTTCAATGCTGAGCGCTCAACATGTTTAGGGTGCAATTA
chr3D-591010760	3D	591010760	C	G	GTTCCTCAATGCGCGAACCATTTAAATAGTGACATCTTTGAGATCACCA[C/G]GTTTACATGGGTCTATTCATCATACTGCTCACCACATGCATGTAAAAAAA
chr3D-591010940	3D	591010940	T	G	ATGACACGTAATAGCACAAGGTTTAATTGTGTACTCCAATGTTGCCTGA[T/G]ATTTTCTAAGCACAGAGTGGAGGACACATCATACTGTAGGGGTTATTTTC
chr3D-591011024	3D	591011024	C	A	TGTAGGGGTTATTTTCTTTAGAAAAGAGAACTATATTCATAACAAAAAA[C/A]AATGTTTGAATTACAATGCAACCCAAAAATAAAAGAAATCACTACCAACT
chr3D-591014014	3D	591014014	G	A	AAGACGCACACTCATTTATAGACCAAGTGACCGCGGAAGTGGCAGCAGC[G/A]GAAGCATCCCCTGCGAGGTCACTTAAACGAAGAAAGAAGAATGAAAATAG
chr3D-591031218	3D	591031218	G	C	ATTCCTTTGGCATTGACAAGAAACTTCAAGTGGGTCATGCTTTAAATTG[G/C]ACTGAGTTGATTGAGTTGTTCCACCTCCCCCTTTCTGCTCAAGCATTTGA
chr3D-591032165	3D	591032165	G	T	TGCCCACAACAGAAACCATCGCCCAACACCATGCCGCCCCAAACCTCAC[G/T]AGACCACCAAGGCATCCAACACCAGCTTCCACTCCGGTAGACACCACAAA
chr3D-591035003	3D	591035003	A	G	CCCATTTAGGAAACTTCATAGCAGCCATAAGATAGGCAGGGATACTAGC[A/G]ATGCATGCACATAAAAGAATCAATTTTCCTTTATAAGTTAGGTATCTACC
chr3D-591035804	3D	591035804	G	A	CCTTTAATAAACGCAGTTTGGTTAGGTGAGATCAATTTGTCTCCAATAG[G/A]AGAAACTCTGTTAGTCATAGCTTTGGTGAATATCTTTACATCACAGTTAC
chr3D-591035885	3D	591035885	A	C	ATCTTTACATCACAGTTACCCAGGCTAATAGGCCTAAAAATTTTATGTC[A/C]TTAGCATCAGCTTCTTTAGGAATTAAAACAATCAAGGCAAGATTCAATTT
chr3D-591036201	3D	591036201	A	T	CAAAAGGAAGCACCTAAATGGATGTTATGTTTATGCTCGAAACCAAACA[A/T]TTTTTTATAAAAAGAGGTGGCAACTTCAAGCATCTCTTTAATAGTGTGCA
chr3D-591037728	3D	591037728	G	A	ACCAACCACCGCCGTCCGCCGCCCAAGTCGAGCCGCCGCCGCCGCCGCC[G/A]GATCAGCTTGCCGCCCATCTTCTCCCCATATGCTCCTGGTCCAGCCTGCC
chr3D-591038817	3D	591038817	A	G	CAGTTGGATGGCTCCCAGTGCTGCGAGCAGCAGTCGCCGGCGGCTCCGG[A/G]TGGGTTGCTGTGACCGAGGATCAACACTCTGGCGATGGGCGCTGCTACGG
chr3D-591041287	3D	591041287	T	C	TTCGTGCTCGGCAAATAGTGCCTCGTATTCGCGGCCTTTATGGGATGGA[T/C]ATTTATAAGAATAAGGTCTTGAATTCTTACAAAGTGAACGATCGGATGAG
chr3D-591098209	3D	591098209	T	C	ATAAAGTTATAGGTGTTTCTATTTTTTTTTTGAAAAGGTTCACTCCTAC[T/C]TTAGGTGACTCGGGTTTTGCTGTCAAAAAAGAAGATTGGGGTTTTGACTA
chr3D-591099392	3D	591099392	C	T	ACAATCTCTAACCTTAAGTCCTTACTTGTGCAAATTTAGCTTCTGTGTG[C/T]TTTACTTTTTGTAGACTAGGGAACCTCTAGGTAAGATTAAAATTGTCAAG
chr3D-591099658	3D	591099658	C	T	GCAATATGATGGATACTAATTTTGTGGTGACTCACTGACATGCATTCTA[C/T]ACCCATATGATTCCATGAGTTTCAGGCTAACCACATATGGATCACCAACG
chr3D-591099797	3D	591099797	C	T	TTTCAGTTTTCTCTCCACCCGGTACATGAAAAATGGCAAACACACACTG[C/T]TGATAAAAAAATTAACATTGACACCCAGTATGTCAGTCAACAATTTTGTG
chr3D-591100350	3D	591100350	G	A	CATAAATGGTATTTCAACTTGCTTGATATCATTCCAAATTGTGTTTACA[G/A]TACAAGATACATAAATTGTTCCGATTTTGATACACTCACATTTAGCAAAA
chr3D-591100652	3D	591100652	G	T	ATAAACCACGATCCACCATCTCTCATTTGAAAAATAGTGATGGTAAATA[G/T]GTACATGTATATATTCTGCTGCATTTACCAAAGCATTTAAAGAATATCTG
chr3D-591100798	3D	591100798	C	T	CCACCCAAAGGGCATCCTATATATGACATTTATCAAGGAAAGCAGTAGT[C/T]TGTACAAAAGAAGGACAACTTTTTTTGCATGAGAAACTTTGAATCTATTC
chr3D-591342014	3D	591342014	C	T	TGTAAAATACAAAGCTGCAATTCTGTTTGGTCACTGGTTTTAATGCATA[C/T]GAAATATGGTTATTGAGGGAGTTTAAGTTGTATTTACTGATCGTTGGACA
chr3D-591342099	3D	591342099	G	A	ACTGATCGTTGGACACGTTCGGGTTCGGCTACTGTATCCTGCATACGCG[G/A]CAATGGCATACGGCGGACCATTGGACCACACATGCCAAACTAAGCCTAAG
chr3D-591359307	3D	591359307	A	G	ACATGCTTTATTTTTGAGGGGTTGATTTAACACATGCTGCAAGCCTGCA[A/G]CAGGTGAGCCAATCTTAGGTTAAAGTGTCAACCTGCTTCTTGCCTAGAAC
chr3D-591368622	3D	591368622	C	G	GTACTGAACATTAGCTAGCTAGCTAGCTAGTCTGAATGTGCATCAGTTA[C/G]GGGGACAGGCAGTACTCAACATCGAGTGTTTGGTAGTAACAAAAATCCAT
chr3D-591370858	3D	591370858	T	G	GAAAGATGATTCTCTGTCGGTGGTTGCATCTTCACTATCTTTTTAAGCT[T/G]CTTCTTAAAAGAGGACGAAAGCCGGGAAGCATGACAACAGGTACAAGAGA
chr3D-591371155	3D	591371155	T	C	GGAAAAGCACTAGGCTTACCCTTTTTCCACATGGAATCAATTTTATTTC[T/C]AATAGTTGTTTTCTTTTCTTTTTGGAAAACATAATTATCATTCAATCTTT
chr3D-591379183	3D	591379183	A	C	AAATCTTGGAAGAGAATAGCATAATTCTCATGGAAATGCATCTTGCTAT[A/C]TTGTTAAATGTAATGAATAATTGAGCACAGAAGCAGAACCTCAAACTATC
chr3D-591387549	3D	591387549	A	T	CTGTACCTTTGTGTAGAAGCTTGGCAAAACCACTCCGAGGTAGCTTATG[A/T]TAACATGTTATCGGGCCTGCTCGCTAGTGGAAGCACCAAAGAGGCAAAGA
chr3D-591392229	3D	591392229	C	G	AAGAAAGTACGCCAGCAGCGTCGTCGTCGTCGATCACTGCTTCAGACGC[C/G]AAGGCCGCGTTGAGCTGGTCCCTGGTTAAGCCGCCGACCAACGCAGGCAC
chr3D-591392418	3D	591392418	A	C	AGGTCGACGGGTGCATCTGGCGCGCGGAGGTCGCGTCCCTGCCGCCCGG[A/C]GCGTGCACCCCCGTGGTGGTGGCCCTCGGCCCGCTGTTCCCCGCGGATCA
chr3D-591393324	3D	591393324	C	G	TGATCCCGCCATTGCGCGAGCTCGTCCGGGTGGGCGTGAAGGTGAAGCG[C/G]GCGGAGACGCCCCGGTTCGCGGAGGTCAGGTTCAGGAACGGGGTGCTGGA
chr3D-591393519	3D	591393519	G	C	TCTTCTGCAGCTACGTGAGGTTCATGGCGGAGCTCATGATGAAGAAGGA[G/C]GACGCCGCGATTCTCTTCAAGAAGGGCGTCGTCCAGGAGAACAACATCGA
chr3D-591397148	3D	591397148	A	G	GGAGGGTGAGGATGCCTCTAAGGATAGGAATGAGAAAGCCGAGGGCGGA[A/G]CCGGCCGTAAGGATGTACTTGAGGTTGTTGTACAAGAGCTTGTGCAGAGT
chr3D-591397331	3D	591397331	C	G	AGATGGACTTGAAGAAGTTGAGCGTCTCCAGGTCGCTGAGCACCGGGTA[C/G]AGAATGCGCTTGGTGCGGAGCTCCCGCACGTCGTCCTCGCGGTTCATGAG
chr3D-591397644	3D	591397644	A	G	GAGCTCCAGGGCGGAGCAGATGTTGAGCATCGGCCTCGGGGCCTCGTCC[A/G]GCTTGGCTTTGGTCAAGGGGCCGAGCTGGCGGTGGCGGACCAGGTCGAGG
chr3D-591397707	3D	591397707	T	C	CAAGGGGCCGAGCTGGCGGTGGCGGACCAGGTCGAGGAGGTGGAACGGC[T/C]TGTACTTGTCGGCGCCCTCGAAGTCCATCTGCGGCTTCGCCCACTGCACG
chr3D-591397898	3D	591397898	G	C	TCTCCACGAGCAGGATGTCGCGCGAGATGCGCCGCACCCAGTTCTCGCT[G/C]AGCTTGGGCATCTTCCACTGGAGCGGCGGGCCGCGGTCCAGCGCCACCAT
chr3D-591398418	3D	591398418	T	C	TACTTGGCCTATGTCCGAACTGCTTAATTTTGGCCTCTGTTCTTCGCTT[T/C]TCAATGGCTCTTTTGCCTAACAAAGCAGCTAGCTACCTGTTTGCATATAA
chr3D-591398483	3D	591398483	C	A	CCTAACAAAGCAGCTAGCTACCTGTTTGCATATAAAGGGTGCTGTCCAG[C/A]AGTGATGGTCCGAGGGATGCAAGTGGAGCTGGTGGAGCATCGTCTTTTAC
chr3D-591398609	3D	591398609	T	G	AGATGTGGAGTTGTGGTGGCAAACTCATTTTTAACGGCGCCGCTAATGA[T/G]CGGAGCCCTCTCCACCAATGGCAAAATGCCAGATGGGCACATGTTTTTAC
chr3D-591421479	3D	591421479	G	C	AGAGGCCCTCGATGTCATCGCCACTACTGAAGCCGCCAAGGTGGTTCTT[G/C]AATCCAAGGTCAAAACACTTAAATGATCTTGCCGCCAAGGACAAGGAAAT
chr3D-591424261	3D	591424261	T	C	GCCTGTGACTCGATGACAAGGACCAGTGGTTGTTCTTCTTCTGCCAGGG[T/C]GCATGCCTCAATAGCAAGGACCTCTGATCCTACTGGAGTCTGCTGCTCAT
chr3D-591540733	3D	591540733	G	T	CGATCTGAATCAAGTTTGGACATTTAATTTTGGCACAATAGGAAGATGT[G/T]AATTCCTCTCCACTTTGGTCCTCAAAACAAATGTAGCGACACAAGGACAA
chr3D-591541391	3D	591541391	C	G	GCATCGAGGCAGGAGCATCCCCTTACGGCTATGAGGCACAAGGTAGGAA[C/G]ATGACCCACCAGTCTGCAAGTTACAGAAAGCATACCATAAAATTTGTACG
chr3D-591542850	3D	591542850	C	G	GCGCCGAGTGGATGTCCGACCGCACCGCCAGCAGCACCTTGCCCATGTC[C/G]GCGCGGGAGCGCTCCAGCACCAACTCGTGCTGCGGGTGGCCCCAGAAGCC
chr3D-591543774	3D	591543774	G	A	GGAAAGGTTTAAGGTCAATAATAGACATGATTTTTTCAGCTAATCCTTC[G/A]GTAACATCTATCTACAGAAAAGTGCTTGTCTCTGCTGGAATAGTTCATGA
chr3D-591545311	3D	591545311	C	A	GTTGGTCCATTGCAGGTGGCTGCTACCGAGCCACAGCCTATGTATGGGA[C/A]CACAACAACAAAAAAATGCAGGCTTTCAATCGTTGCTTGCTAGGTCAAAA
chr3D-591545550	3D	591545550	T	G	ACCAGGAATGCATTGCACAAAGATCAAACTCACCTACTCCCAACCAAAA[T/G]GTTGTACGTTGACGCCACAAGTCTCTGTACACGTAAACTAACCCATCAGA
chr3D-591545797	3D	591545797	C	T	AAAACCTCACATGGCGCTGATAGAAAAATATTGATAATGTATTAGGTCA[C/T]TTTGTGCATGGCTTTGCCTTGGTGGAAGACAAAACACAACACATGATGGT
chr3D-591546856	3D	591546856	C	A	ATATTCTAATTTGTCAAATTATGTTACATTTGACCAAACAAACTCCTAA[C/A]TATGAAAAATAAAAGGACAAAACAAATTACTGCTGGGGTGGATATAATAC
chr3D-591546907	3D	591546907	C	T	ATGAAAAATAAAAGGACAAAACAAATTACTGCTGGGGTGGATATAATAC[C/T]TGGAAATTCCATACTATGTCAAATCAAGTATAATGTCAGCTGAACCTAAC
chr3D-591547127	3D	591547127	G	C	GAAAAATCAATCTGACTATAGCGACCCAGTATCACAATTTGTGGCCCGA[G/C]TTTGGAGTCTCTATTATCAGCATCAAGTGGTTGTATTTAGTTTTCCTTTC
chr3D-591547669	3D	591547669	C	G	TTCCACAACTTCCTATATAATAACATATGTGTTGCTTTCTATATAAACA[C/G]TTATTCTCTAGTTGTGTTTGTATGTTGGGAGATATGGTGTGAGAAGAATG
chr3D-591548004	3D	591548004	G	A	CTCAGATGAACTTTTGAAAATCACATCATTCTCAAACGAACCTTCATTT[G/A]ACCAGTTCTGCGGGTGTCCTCCCTCCGTCCCTCGTGACTATATATACCGG
chr3D-591548402	3D	591548402	A	G	TCGCCAAGGCCCTCGTGGCCTCCTCTCCGGCAGCCGACGGCCGCATCCC[A/G]GTCTACTGCAACATGTGCACCAACGAGATTCGGGGCATGCACTACCGGTG
chr3D-591548498	3D	591548498	A	G	GGTGCGCGCCGTGCGGCGTGTTCATGCACCCGGTCTGCGTGCAGCTCCC[A/G]GTCACGGTGCGCAGCGCGGCGCACCCGGAGCACGAGCTCACGCTCATCTG
chr3D-591548597	3D	591548597	A	G	GCTCGTGGCCGTCCATGTGCGTCGCGTGCACCACGCCGAGCACCTGGGC[A/G]TACCGGTGCTTCCGCTGCCTCCTCCTCCGCGGCTTCCATGCCAACTGCAT
chr3D-591652854	3D	591652854	G	A	GAAAGGAGTTGCACGTGCGTACATGCAGTGCAATTCAAACGTACAAATG[G/A]ACACAAAATGGATGTAGTTTAGCATACATCGTGTGTATGCAAAAAAAAAA
chr3D-591658496	3D	591658496	G	C	ATGCTAGCTATCTAATATCCGTATCCCTGAGTGTTTGACGATGGAGGCG[G/C]TGGCGTGCATCAGCTTGGCAACAACGACGGGATGCAAGTGGGCGGCTTGC
chr3D-591658733	3D	591658733	A	G	TAACACCCACGCACAGATAGATTGGTTACCCTGAGAAGCACGGGTACAC[A/G]AGGATAGCTAGCTAAAGCTAGCGATTCTATTATGAAAGAAGATGCACGCT
chr3D-591658969	3D	591658969	C	G	TTATTGGATTGAACCCCTACTGTATTCTACAAGCCATTAAATTCGTCAC[C/G]AAATATCCGATAAATGAGGTTGATCCGTACCATCTGAACAAAAATATTGA
chr3D-591659359	3D	591659359	T	C	TAGTCGCCTCTCCTCCACATGCACATCCTCTAAGCCACCACACAGGTAG[T/C]TCGCATGTCAGAAAGAAAATATTCCTTCTTTCCCTGACCAGTTCACAAGA
chr3D-591659490	3D	591659490	T	C	ACTAGGATACCTTGGATGGATGAAAGATGATGGCTTCATACTACCATGT[T/C]ATTACCCTGCACGTGAAACATCAATAGTGCATTAGAAGTTGAGTCATGGG
chr3D-591666586	3D	591666586	T	G	CGGCCCTGGTGCAAGCGCCCAGCTAGAAACTGATGATATGCCGCATATT[T/G]TAGCGAAATGTTTTGCAATACATTTTTAATGCAATCTGATTGTATAGAAC
chr3D-591674769	3D	591674769	T	G	ACAATGCTAATGGTCATGAAAATATAGGCCTCAAGCGCAGAGCTGGATG[T/G]AGTGCGAGCTGGTTATGCCATGTTTGGTCAAATGTAGTGTCTTTTTCAAT
chr3D-591705234	3D	591705234	G	A	ACCGGGTCGGACGTCTGGTGCTTAGTGGCGCCGCCGTATGAGAAACGTG[G/A]GAAGAGGCAGGCGAGTTAAAACTTTGGGAAGATCTTGAAGAGGCCATAGA
chr3D-591708675	3D	591708675	A	G	TTTTTCTAGACTTTTTCTTTTTAAGAGGGATGTGATGTTCACATGATGC[A/G]AGAATTTTTTATTTTATTTTGAGATGAGGCTGAGGTTTTTTTTTCCTTTC
chr3D-591811535	3D	591811535	T	G	CAATGTCTTAGGTCAGATCATGGTGGAGATTTTTTTTCCCAAAGTATTT[T/G]ATGAGTTTCGTGAGGAACACGATATTATTCACAAGAGGACGCCTCCCTAT
chr3D-591823010	3D	591823010	G	A	TGTAGCAGGATTCAGGAAACACTCACTCATGCCTTTTCAAAGGTTCAAG[G/A]CTGCATGTACAACTGTCCTAAATTTTAATACCGGGGGAAATTAAAAATCA
chr3D-591823804	3D	591823804	T	C	TCCCCTTTTTGAAAAAATATTTTTTTTTCAAAAAAATAGGGTATGCACA[T/C]GGCCATATCACCGTTTCTCCTTTTTTTTCTCCTCAAAAAGATATCACCGT
chr3D-591880429	3D	591880429	T	C	TGTGATTTTTATTCTCGAGTCTGTGTGGAACCTGGAGCTTGTTTGATCC[T/C]GGTTTCCTGGCAAGAGCAACTTGTTTGGCTTTGTGCTGCTAGATTTTGGC
chr3D-591880565	3D	591880565	A	C	TGTTGCAGATTATATGCCTGTGGTGCAGTTGGTGACCATTGGAAAATTA[A/C]CTTTGTAGTAGCAGTTGTCGACAAGTACGTCTCTGCTTCAGTGTTCAGAA
chr3D-592011867	3D	592011867	G	A	GAAAGTTGAATTGCAAATCACACGCATGCACTTGTAGTACTCTACTAGG[G/A]TACGTAGCTGGAGTATTAGTTAATCGTGCCTATCATTGACCGCACGGCCG
chr3D-592879616	3D	592879616	C	A	GATTCATTTCAGTGGGGCTGTCAGGGTGCCTTTACCTACCTGGACTAAT[C/A]GTCCGAAATTCGCTTCCATGGAAAATCATTGTGCAAATTCCTTTCATCTA
chr3D-592880329	3D	592880329	G	C	CAAGACCTGATGAACTCAAGCAACACCATACCCCATCAGATATTGCTAC[G/C]AGTGAGCCTCCTTTGGACATGTATCCCCCCGTCATCATTGTCTTCGCGGC
chr3D-592905307	3D	592905307	T	A	CATGTTCATAGGGGTGAGTGTATGTGGGTGTTTGTGAGCCTTTGTGTTT[T/A]AACATGTTTTTTTTTATTTTGCGCATCGTGTTTTAACATGTTTAAGGAAA
chr3D-592906449	3D	592906449	G	T	NNNNNNNNNNNNNNNNNNNNNNNNNNNTTGTATCGCCCCACTAATGTGC[G/T]TTCAACTACATAATTCCCACTATGGATGATCTATACAACTCATGGATTGA
chr3D-592907089	3D	592907089	T	C	ATCTTGGGAGCATATTTTTCTCATCGGCCGGGGACACCGCCGGTTCCTC[T/C]CGCCTCCGGCGATCCATGGCCTAGCTAGCTAAGAGTTTGGCGACGTAGAA
chr3D-592907246	3D	592907246	A	T	CTCCACTCCACAACGTGATACACTCGTTAATAGACTAAATTGCCAAAAA[A/T]CATCACAGATGCGACGTGATTATCAGAAAACCATCATCTGACTAACAGTT
chr3D-592909481	3D	592909481	G	T	TTGGTATCTTTTGAATATAAATTCCACTTTAAAATCCTTTTATATATTT[G/T]AATTCCTAATGACCTGATCTTTAAAACAAGATCAATATTGAATATATTTT
chr3D-593224400	3D	593224400	G	T	ACATTGATTTTTTATAAATCATGAAGAGTTTTGAAAATGAGCGAACATT[G/T]TTTAAACGTTAGCATTTTCCATGGCACAATGATCTTTTATATGTTGCAAA
chr3D-593235402	3D	593235402	G	T	CCTCTTCAGTTGAGTTGGGGTCATTCGTTCCCACGTCCGGTTTATAGAG[G/T]ACAGATTAACCGCCGCCTCTTCCGATCCAGGCGGCTGGTGGTTAACTCCA
chr3D-593237337	3D	593237337	C	T	TCGTCTCGGCATAAGGGCAAGGAGTAAGTGTTTTGTAGATACTATGTGG[C/T]GGTGAAAATGATGTACGTTACCTTAATTAATTGGTTGATGCTCGTGCTAA
chr3D-593461107	3D	593461107	C	T	GTAGAGGGTGGCTATTATGGGCCAGTCGCCACAGGAAATGATGCACACG[C/T]GCAGGGCACCGGATTCGCCAGAGCTTATTCCAAAACCACGCCCTTTGCTG
chr3D-593462460	3D	593462460	T	C	TCCCATTAATTTTGAATCTGAAACGAACCGACCTGATGCATGTACTTAT[T/C]AGCTGCACAAATTGTTCAGCAAACCCCAATTGCCTCATCACCTTCTCCAA
chr3D-593467047	3D	593467047	C	T	GCCTAGTTGTGCCTCTGAACTCTCCCTCTCCAAGGCTGCTCCATCCTCC[C/T]GCAATTGACGTACCGGGGAAGGGTTTACGTCGATCTGCATGGTACGTGCG
chr3D-594064417	3D	594064417	T	A	TTGTGCATTTGTAGGACATCAGCTGGCGTTGTGTGTTGGAGTCCAACCT[T/A]GTTGACCATCGACGGATTCGGTTAGCATACATACTCGTATTTGTGAACCA
chr3D-594065772	3D	594065772	T	C	AGGAACACATTGTAGTGGAGCGACACGGCCGGATCGAAGGCGAGGCATA[T/C]GGCAAATCTATACCACGGTGCCGTCGGGAGTGGCACGTGGGCGTACCGTG
chr3D-594065994	3D	594065994	G	T	GGGGCGATGAATGACATTTCAGAGCAACATCCAATCTTGTTGACGAACA[G/T]GCCGGGAAAGGCCCGCCGGGGGAACAAGCGGCAGACGCACTGTGACGCCG
chr3D-594066323	3D	594066323	C	T	ATGTACGGCTTCCTTTTTTTCTTTTGAGTTGTCTATACAGCTTCCTCTT[C/T]AACACCGATGAAGCCATGTAATCATACCGGAATACATGGAGACTGCCACC
chr3D-594070153	3D	594070153	C	T	CACGTGGGTACATATACCAGAACAAAACATTAGACAGGTTTGGTTGCTC[C/T]CAACGCTGACCAAACATCCGAGCGAAACACAACAGCAACAGCACTGGTAC
chr3D-594070908	3D	594070908	A	C	GTAGTACATTGGTGTGTTTTATTTTTTATTTTTATATAAAACATGAGAA[A/C]ACCAGAAAGAGTCACCGACCTTCTAGGACTGCAGCTCCTTGATGCGCTCT
chr3D-594367647	3D	594367647	T	C	AATATCCCTTACACTTGCCCAAGCCTGCTCCTCAGCTATAAAGCTGCTT[T/C]CTTTAACTATGATAAACCAAAAAAACCAAGAAGCAAAAATTATGTATCAT
chr3D-594368307	3D	594368307	T	A	TACTTGTTCTTAACAACCATATTTGTTTCAAACAGAAATCCATGACTTT[T/A]TATAACGAGGCACACATGACTAAACTGTTTCATCCTAGATCTGTTCAAAA
chr3D-594368369	3D	594368369	A	G	CACATGACTAAACTGTTTCATCCTAGATCTGTTCAAAACCTGAAAACCA[A/G]CCTTTTAGGTTTATTTTAATATGTAGTGAAATCAGGTGCCAAACATTCAC
chr3D-594372343	3D	594372343	G	A	TGTGCACACGTGATGTCTTTGTGCATCCCCATGGTCCATTCCTTACACT[G/A]TCATCCGTGAGGCTAGTGTCCTCCAACATGATCCAACAATCCTCAATGAT
chr3D-594372777	3D	594372777	A	C	AGAACTGGCACTCAAACTCTATCCACTCCCTTTAGACATCAGAGTAGAG[A/C]TTGTATCTTTTCTCCTTCTCCTCCTCGATGATCTCCTTTCTTTATTTCAC
chr3D-594373031	3D	594373031	A	C	AGAAGTGTGTATCAATCTTGGTCATTTCATATCTTGAGAGTTGAAGTGT[A/C]GAGGTTCCGGTCGTGGACAACAAAATGCTATCCCATAGCACCTTGGAGGA
chr3D-594373121	3D	594373121	G	A	CCTTGGAGGATTCAATATGGAAGTAAGGCTCCTTCACACTCTCCAACAA[G/A]CCATTCCTTATCAATATGCATGTGGAATCGTTGAGTTGACCAGCTTAAAC
chr3D-594377412	3D	594377412	G	T	CTTCATGGCCCCGAAGAAGACCAATCCGGAAGCAGAAGAGAAGAAAGCA[G/T]CGGCCACCAAGATGCGGTGGGAGAACATCGTCTTCCCGCCGGCACTGACA
chr3D-594377887	3D	594377887	G	T	TATCTTTATGGCAAGCTCCACATCAAATGGAATGAGTGGAGGGAAGACC[G/T]GTGCAGGATCAAGCAAGCAAACTTCTTTGTGCTGAGAGAGAGAGAGAGAG
chr3D-594377981	3D	594377981	C	T	AGAGAGAGAGAGAGAGAGAGAGAGAGAGAGgTAGCGGAGCTAGTGGCAG[C/T]GGACGAGCAAGAGGCATGGTGCTCGGCCATGGCAGGTGTTGTGAGATCCT
chr3D-594378221	3D	594378221	G	A	ATTATTTCCCTTACAATGTAAAGTCTGATTTGAACCCTAACGTTGTAGA[G/A]CTTATCGAAAATGAATCCTCATCTCTAAATCCCAGAAGTTTTTACCCTGT
chr3D-594445323	3D	594445323	A	G	CCCTTGGCCACTCCACCTGCGCCCCCCTGCGCCCGGTCGCGCTCCCAGC[A/G]TGCTTGCCGCGCCCGTAGCCGTGCTCCCCCACGCCCCAGGCCGCGCCCCT
chr3D-594445740	3D	594445740	G	A	CTTGTTTAGTAGAGCTAGGTTAGTTACTGCTAAATTAGTCTAATAACAG[G/A]TGACGTTTGGTCCCTCATTAATTAGGTTTGTTTTATTTATCTGTTTATAG
chr3D-594674566	3D	594674566	T	C	AAAACACATTTACCATATATAACCCATCACACTTTTTACATCTAATATA[T/C]TACATATATTTAAAAGTGCTATTTAGTTCTTTATCCTAAATAGGTTGAAC
chr3D-594675868	3D	594675868	G	C	CCCGAAACGCACTCAAAGATGGCCAGTTTCTAAGCACCCTACGTCACAA[G/C]TACTTTAAAACCTTATCAAACTTTTACCACAACCTCTAGGTGCCATACGA
chr3D-594845060	3D	594845060	C	T	ATATTTGTATCCTTGTTTTATAGAGTATAGTACTACTGTGTGGCTAAAA[C/T]TGACTTAGCCTATATTTCGGTAAAAAAAATGATCCGCTCAATTTTGGGTT
chr3D-594959828	3D	594959828	T	A	GAGAAAATAATGAATGTCCTATGATTTTGCAAGAGAAATCTAACACATC[T/A]GGCATCATGTACACTGGCTCATAAACCAATCAACCGCAGAACAGACTTTT
chr3D-594959968	3D	594959968	C	T	AATTAACGGATCACATGCATCATCGGCTCGATGAAAATTATGCTCTTTT[C/T]TGAAAGATACGATTTATGAGGTGAAATTTAATCTTTGTTTGATCAATTCC
chr3D-595233264	3D	595233264	A	G	GAGAAAATCATAAATTTTAAAAGGTTTGTGGATTTGAATTAAGTTTCAC[A/G]AATTTAAAAAATGTGTGTGATTTAAAATGAAATATATTTTAAAAAAAACT
chr3D-595240467	3D	595240467	G	T	TGACAACCTTACACTGGCCGATTACAACATTCAGCATGAATCCACCCTT[G/T]ACCATCAGGAGAAAATGAAGATCTTCGTGACCGAGACGGTGGCGGTCAGG
chr3D-595278313	3D	595278313	A	G	GGAGAGGAGGAAGATCTTCGCTGGGCTCCGGTAGGAACTGCGTGCGGGC[A/G]GTGCGGCGGCGGCGGCGGCGGCGGGGGAAGGAGAGCGGGCGAAGCGAGAG
chr3D-595711734	3D	595711734	G	C	AACCTTTTAATCATTTATTGTGATTGCTTGTTATATCCACCGGAACAAG[G/C]TTATGTCTATTAGTTGGTTTTTTTTTGCCAGAAGATTACTTTGTTATACT
chr3D-596059981	3D	596059981	A	G	GTAATGCACTTTGAATAGCAACTGTTATCTCATTGAAAATTCTGTTTTG[A/G]GTAATGGGGCATCAGTTTCATATTTTCTCAAGAGAATGGCATTTTTTTAT
chr3D-596161253	3D	596161253	C	T	CTCGAAATACTATGCAGATCTATCCTTTTTAAATGCTAGAAATTACATG[C/T]TCCTCGGCACACCATCTATATAATCTTACTATTTGGATGCCGATGAGCAG
chr3D-596161738	3D	596161738	G	T	GACGTCGTGATCGAGTTTGGCGGCATAATCACCTGGTGCATGCATCGTC[G/T]CCAGTGGTACGCCCATGGAGGGATCACTAACCAGACGCACGTGACCGTCG
chr3D-596300319	3D	596300319	T	A	AACTTTGAAGATATAGTAACTGTGCAACCTTTTTTTTCCTCAGAAAGAT[T/A]ATATCTGTGTGTAAGCTGTTGATATTCGTGTAGGCCACTCTGCCCCTAGT
chr3D-596714380	3D	596714380	G	A	ACAGATTATTTGCGAAACTTTCCCTTTGCTTCCCACGAATTTTCTTGAG[G/A]TCCTTCTACTTCTAACGACACAGCTCCCTCTCCGGCTGCCCAGATCCGGT
chr3D-596716973	3D	596716973	A	C	TCAAAAATTCGTGCTGGACATACACTGCCATATTTGTGTCTGGGTCCAT[A/C]TTTGAATTTACTAGGAACAGAATGGTTGTGACGATTTGAAGTAGAAAATG
chr3D-596717165	3D	596717165	C	A	GATGATCCACTTGGAAATGTATTAAAAAAACCGTTCTTGACATATACTC[C/A]CTAGTATATTTGTGTCTGGGATGGTCCAGCTTTTTTTTTTCCGAAATGGG
chr3D-596717310	3D	596717310	G	A	TTGAAGTTGTCCAGATTGAATATGAGAAGTTGGGGTTCTTACTGCAAAA[G/A]GTCATGTTTATATCAAACTGTTGGTAGGGGGGTTTTCGTCAAATGTGCAA
chr3D-596717364	3D	596717364	A	G	TGTTTATATCAAACTGTTGGTAGGGGGGTTTTCGTCAAATGTGCAATAA[A/G]TGGGCTGAGACGCCTCCACTCCAATCTGTACCAACCATGTTCAATCCATC
chr3D-596871647	3D	596871647	G	A	CATTTAGCTTCAAAATAAAACAAGTGTTACATTGTTAGGAAACCTTTGG[G/A]CAGAATAACATCATAAGAAACAATTGTTAGGCAACCATTTACGCTAATTT
chr3D-596882483	3D	596882483	G	A	CATAAAGTGGGCTGATGCGGTCAGCTAACAGATCCATCTTGTTTAATCT[G/A]TCTAGTCATTGGTTTTAATTTCCATCCATATCGCTAATTGATCCATCCAC
chr3D-596882931	3D	596882931	C	A	ATCAACTTCAGCTATTGGATCCCAAACTTAGTCAGGAGGAGAAAAACAC[C/A]TAGGAGAACTTCCTCCCCTAACCCTGCAAGCTAGATGTCTACATCATAAA
chr3D-596971880	3D	596971880	A	G	AAGTCATGCAACAAACATATTAGTAAAGCTAAAAAGTTAAGCATGCTCG[A/G]TCTTAGTCTCCCAAATCCGTATCTGTTCATAAGTCAAGCTGAAAAGAAGA
chr3D-597161366	3D	597161366	G	C	CATATACCCTGGTAGCAAACAATGTGAAGTCCAAAAGCATCGTGTTTGG[G/C]AGCCTACACAAGGGAAAAATGTTAAGCACGATGGTATCTGGCTAGACTTC
chr3D-597302854	3D	597302854	C	T	TGAATGAAAATTGAGCACAGATAGCACGGAGTTGCCCAACCAGATACTA[C/T]AGAAACAACTATAGGATGTGAGCTGTGGCATTTAATTTCCCATCTATGCT
chr3D-597303668	3D	597303668	C	A	ATGATCACTTACGCTTTGCTTGGGTGTCTCCTGTATTGTAATAAGGCTC[C/A]AGGGTGGGCACCTGTTACTTGTTATTGTTGTTGTATGTGTAGGTTTGCTT
chr3D-597407065	3D	597407065	C	T	GCGGCTGCTGCTTCTCCACCGTTTCACGCCCCTGCTGCTGCACCTACGC[C/T]GGAGATGACGGGCTGCTCTTCTTCCGTCGAAAGCCTGCTCAGGTCTATCT
chr3D-597491066	3D	597491066	T	C	TCGCCGGAGCTTCTCAGGGTCGGTATGAGCCATCTGCCATCATCTCCGT[T/C]GCCGGTTGATGAGTAGCAAAATGCATCGAACCATAGGAATGGAGACGCTG
chr3D-597491366	3D	597491366	T	C	TCTTTTGGTGGGAGATTATGGATTTATGGTGCAGAAGAGGGTCAATCCC[T/C]GTGAAATTCAAGAGGGGAGCTTAATTAGTGAGCTCAGTAGGATGCCCGTA
chr3D-597543930	3D	597543930	G	T	GATTTTTTTCCTAATTTTGGAGGACTAAAACATTTAGAATTGTTCTTTT[G/T]CTGTTTGTACCTGATACATATTTTTCGTTAAGATTTATTTGGACGTTATT
chr3D-597546446	3D	597546446	A	C	GGATGTCCACATTTGATGATCTGCCACAAATTGGTGTTCTGTAGTTAAG[A/C]AATTCTTCTAAAAATTAATTTAAGAAATCCATTCTGTCAAAATTTGATAA
chr3D-597546498	3D	597546498	G	C	TTCTTCTAAAAATTAATTTAAGAAATCCATTCTGTCAAAATTTGATAAT[G/C]GGCATACACATATTGCAAATATGAAATATGTGAAACACAAATGACATCAC
chr3D-597546696	3D	597546696	A	G	TTGGATGAGGAAGTAGCCATAACTACAAGTCATACTAACTAATTTAAAA[A/G]AAACTATTAAACAAATTTTTAAAAAACTATTAAACAAATTCAGGCAAATT
chr3D-597546763	3D	597546763	A	C	TTTAAAAAACTATTAAACAAATTCAGGCAAATTTTAAAAATGGTAAGTT[A/C]GTAATTTTTCATGGATCTACACAACTTGCATCGGTCCATCAGACGGCCAT
chr3D-597547283	3D	597547283	C	A	GCACTACTACTACTACGCCCCCGTGGCTGCCTCCATGGTTGGCATGTCC[C/A]GGCTCGACAGGCACTAGCACTGGGGACCGGTGAGCTACACCCCTCTGGAT
chr3D-597547841	3D	597547841	G	T	GTGTTTTATCGCTGGGGTTGTCATTAATCGCTGCTTATGCATGTGATGT[G/T]CTATCAATTTGTGGATATTGTTCGTAATAGTCCAACTAATGTAGTTCATT
chr3D-597548189	3D	597548189	C	T	TTTTTTCTAAGATTTGTTTCATTAATTACCTGACGTCCCATCTTATCTA[C/T]TCCCAACAGCTCGCCATGCCTTGATTTTGAAATAACAAAATGTTCAAGTG
chr3D-597548939	3D	597548939	A	G	TCTTACAAATATTAAATGGCCGTCGATTAATTCTTTATCTATTACTTCT[A/G]CTATTTTCCTATCTCAGTACAATACGACTCTCATTATAGCTTATTTCGTA
chr3D-597652941	3D	597652941	T	C	CACCCGTATCACCTTTCTTTATAATTCAGACGTATCACCTATGTTTCGA[T/C]CAATTTGTATAGCAATGTCATCAAGTGAAGAATTCAGTTTACCTATATAC
chr3D-597654383	3D	597654383	G	A	AATTAAAATTGCTCATTAATTATGTATGTGGATTTCTTCTCAGTAAACT[G/A]GAATTGCTGGCAATAGATATGCATGAAAATTGTGTCTTATGGTTATTTGT
chr3D-597654433	3D	597654433	T	C	GAATTGCTGGCAATAGATATGCATGAAAATTGTGTCTTATGGTTATTTG[T/C]TATTTTATCTGAAATATATTGAAGGCAGTATAGTTTTGCCATGAAAATAA
chr3D-597654714	3D	597654714	C	T	AAGATGCCCATGAGCTACTTGAGCACGCTGGCATGCCTAACTGCAAGCC[C/T]GTCGCCACGCCTATCGACAAGGAGGCCAAGCTTTCTGTGCTGGATGATTC
chr3D-597670047	3D	597670047	C	T	ACATGTTGTTATTGATGTACATGTATAGGCTAGGGTTTTGTATTTTATA[C/T]GTTTTCACGCCTCCTATCTCCTCTGTATTTTGTATAGCATGGGAGACAAG
chr3D-597861835	3D	597861835	G	A	TAACCATAAGTTGTCATATATCTGGCGTTGAATTTTTGGGCAGTACTTT[G/A]TAACTTGAATGGACAATAGAACGAGAAGAAAAGCCGTGACGAGTTTACGT
chr3D-597862054	3D	597862054	G	A	TGTGTCTCACCCGGCAGCTAGAATATTCTTAACAAACACATGTCCTCGG[G/A]GTCCTCCAAGACTTCCTGCCACAAATAGTGTAAGAGCAAATATAATAGAC
chr3D-597862186	3D	597862186	C	A	GTGAACTAGTTAGATACCATGCGTTGCAACGGAATTATAAAAACAATAA[C/A]AGATTGAGGTACTTATGTTATGAGCATGCATGTCAAGCAAAGTTTTTGTC
chr3D-597862249	3D	597862249	G	C	TATGTTATGAGCATGCATGTCAAGCAAAGTTTTTGTCATCTCATGGCAA[G/C]CGTCCCGTCATCTTTGCACCTCTTTGGCTTCTTACTCTCATTTAAATTGT
chr3D-597921078	3D	597921078	G	A	CATAGGTGTATATACATTCTAAAAAACCCATGAAAGAAAACCCCCGTTG[G/A]CTACAGGTAAAAAAACAATTGTTTGGTCAAAATAATGTGAATAGTGACTT
chr3D-597923063	3D	597923063	G	A	TGTGTTTGCTGGTGTACGCTCAACTAACTCGCTAAACACTTTATTTCAC[G/A]GACTCAAAGCATAGTGTTTTTCGATATTGTGATGTCCATGTTCTTCGCAT
chr3D-597933460	3D	597933460	T	G	TCATGTGCTTCTAATTTGCTTTTGCTAATTCTAAGTTGCCTATTTTTTT[T/G]GTAAATCTAAGTAAGTAAAATTTGCACATTAGTTAGCCTACAGTTGATTC
chr3D-598060820	3D	598060820	A	G	AACGATCAGAGTCCTCCGTTGTAAGGCAAACAAAGCCTGTGCTGTACCT[A/G]TACCTGAGCTTCTCCTTGCTGCTTCACAGCCGAGTGACGGAGTCAGCCTA
chr3D-598351012	3D	598351012	T	A	GTTCTTAATAGTAGTGTGCACCATATACAAAATCGTTGACTTGATGGTA[T/A]TTTGCTACAGTGTTAACTGTTAATTATATCTTGTGGGCAGCAGGGAGTTT
chr3D-598353053	3D	598353053	C	T	TACGGAGGGGATCATGCCGCACCATGCTTGCTTCCTCTGGTTCCTTCTC[C/T]GCCCAATGAAGCTCAGTCAGATGGTGCTTCGTCAGAGAACTTGCGAGGCC
chr3D-598418067	3D	598418067	A	T	CTTGTGGCTGCCACCAGTTGAAGAAAGACAAGCAATTGCGATTGAGCAG[A/T]GGAAGCACACATCACTCAAGGGTTGGCTTCGGCATTCTTTATACCACACT
chr3D-598418119	3D	598418119	T	C	AAGCACACATCACTCAAGGGTTGGCTTCGGCATTCTTTATACCACACTT[T/C]AAGCCATCTCCCTTGTCGGTTTGCAAATTCAATTGACCAAAATGTGCTCT
chr3D-598418666	3D	598418666	A	G	CCAGAGCTCCTATTTTAAATCTAGGTCCAGGGGAAATTGCAGTTATCTC[A/G]AATCAATGACACATTAATCTGTCTTCATTTTATCATAAGTTGACGTGGTG
chr3D-598489693	3D	598489693	G	T	TCTATTCGGCCATGGTCTGCGTTGAACTTGTTCACACGATTCTGAACTT[G/T]TTCACACAATCACACAGTCAACTGTCGTTTCCCTAGTGAGAAAGGCCATG
chr3D-598531957	3D	598531957	A	C	TTGCTGGAAACAAGGAACCACCTGTGTGGCCTAATTATATTGGAGGCTT[A/C]CATCAAGAAACCTATATCTGGGGTTGATTATGTTTACAATAAAGCATGTA
chr3D-598532209	3D	598532209	G	A	TCTTCTTGTGCTTGGAAGGTTTGGCTACAAACTGAAGATGTGTCGGGTT[G/A]CATATGCCTTTTGTTGTTTGCGCTGAGAAAGGGGACAGTGGTCCTGAAGC
chr3D-598532859	3D	598532859	C	T	TTTGCCACCATAATAGCATGTACCATGGTGACGGACTGAGCAGAGGAAG[C/T]GCACAGCATGCTGGCTTTGGCATTTTTAAACCATTGTTCCGATCATTTTT
chr3D-598533107	3D	598533107	G	A	AAAATTGTTAGAAATAATGCGCTAGGCAAAGAGCTCATCATATTGCCAT[G/A]TATATAGTGTCGATTCCTCTGCTACGAAAGAGCTCATCGTATTGCCATGA
chr3D-598533682	3D	598533682	A	G	ATGACAGCCGGAAAGCAATCCGTCACTTAGGCAGTCAAGCGAATAAGTG[A/G]TCTTGTCCACTGGTAAGTCACCGAGAATTATAGCATAGCATGCAGCATAA
chr3D-598533740	3D	598533740	C	T	ACTGGTAAGTCACCGAGAATTATAGCATAGCATGCAGCATAATGCACTC[C/T]GCAGAACAGCAATGACTGAAACGGAAGCTATCACGGTAGATTCACGTCCA
chr3D-598536139	3D	598536139	C	G	ATGGTATATCATCATGCTTATCGTGTTCCGGGAAATACCATTTTTACCA[C/G]TGGAATCACCGCTTCACTGTTGTCAAAAAGAAAACATAGATTGGAAGCTT
chr3D-598553008	3D	598553008	T	C	AAAACATAGATCAGATTCACGCAAAATTTCTATGGTAAAGACATATTCA[T/C]TTTCCCAACTACTTTTTGTATGACAACTGCTAACTGAATATGTTTGAATT
chr3D-598750010	3D	598750010	G	A	GGCTCCCCATGCATCTACCTAGCAGCGCCGCACCTAGCAGGTTGTGCTC[G/A]AGAAGAAAAACTGGGACGGTAATCTTGCATATGTGCTCGCGAGGCCGCAG
chr3D-598943229	3D	598943229	T	C	AAACCCGAGAAAGAAACAAAAAAACAAAGAAAACCGCCTCCAATCCAAC[T/C]ATGGGAGCAACTGAGCATGTGCACGAACCCAAAAAAAATGATTGTAAAGT
chr3D-599324052	3D	599324052	T	C	TCTAAGTTGCACCTAGCCAAAGTAGTAAACCAAAAAGAGGAGTAAACTT[T/C]TTACTCCGCCTGCTAGTGGACTCCTATATTTAATAGGCCGCCCAATGCTC
chr3D-599324804	3D	599324804	C	G	ACATAGAGAAAATACTAATCGATCCAACTAATGAGAGCTGTTATGGAAG[C/G]TGGATTTCTATTAAAGTGCTTAGTTGTGATTCTTGTTTTCTTTGGTTCGG
chr3D-599428982	3D	599428982	T	G	ATTACCTGCATAGTAGTCATGCAGCTACCATCTTGTGTAGTAAAAAGTT[T/G]GCACTGCAGTATCGTTGCATGAGAGAAGTGTTGGGGTGTCAATTCCTGAA
chr3D-599429478	3D	599429478	C	T	GCGCTCACAACATGGTTGCTCTATGTCTCTTTTCCACAAATTTTCTTTG[C/T]AACTCGATGTCTATTTTCCCTCCGCGTGGGACCTACATCACACGCGAAGT
chr3D-599429567	3D	599429567	T	A	ACACGCGAAGTCTGATTGGTGAAGATTTTGGAATCAGAGTAATTTGAGT[T/A]CGCTCACTTAGATGCATGCATTTTTAATTTTGCATAGTTTGGATTGAGAC
chr3D-599446159	3D	599446159	G	A	GCGGAGCTGGCAGCAGGGAGCACGACGACGACATGGAGGAAATCAGTGC[G/A]GATCTCGAACCGGCAGGGGGCTCCGCGCCGCCGCGCCCGGGGCACACGTG
chr3D-599446433	3D	599446433	T	C	GGTGGCGGCGTGGGACGGCGCGAGGCGAGGGGCAGGCGGCGGCGTGAGG[T/C]GATGCAGTTCTTTTTGCTGTGTGGATGTGGACTGGGCCTGGCGTGGGAAT
chr3D-599446512	3D	599446512	C	A	GACTGGGCCTGGCGTGGGAATATTCGTCCGCCCGCAGAGTATATTAGCC[C/A]GTCAACTTTAATTGCTACATGCAATCCTAACCTCCCTTCAGATGTACGTA
chr3D-600079159	3D	600079159	A	C	GATGGGTATTAAACTAGCTGAGAGCTGAGAACTATAACACGTCTTGAGG[A/C]AACACCGAAGTATCAACCAAAGCACTCAAATTTCTGCAATTTATTTTGTT
chr3D-600080066	3D	600080066	C	G	TGCCAGACTCCTGCCAGCCACCACCAGCTGACATCCCCCTTTTACAACC[C/G]CCAACCATCTCCTTACTCGCCGCAGCTTCCCCCTAACATCAATCTGGGCC
chr3D-600080573	3D	600080573	G	T	TTATTCCTTGATTAGTGTCCTAATTAATTAAGGACCTTTGTTAATTAAT[G/T]AAGGACCTTTGTGAGGAAAGAGTCCAGTCGGCTTAGAAATCGTATTAAGA
chr3D-600080696	3D	600080696	T	C	TCGGTCAAGTCTTGTCTACTCTATAAAGGGGCCAGTCCATCTCAATATA[T/C]CAGAGAAGAATATAGTAGTCTCTTTTCAGTAATTAGGGTTATATCAATAG
chr3D-600081199	3D	600081199	A	G	TTCTGACAATCATAATGCAACTATCCAAAGTAGAGAAATGCTAAATAAC[A/G]TTCTTTCAATGGTAAAATTAATATAGAATGTATTATCACCCCAGCAAGTA
chr3D-600081669	3D	600081669	C	G	ATGATCATGCTAATGAAATGATAACATAGTTTCAGAGGGGCTTACAATA[C/G]AATAATTTTCTATTGATCCTGAGAAAAGTATAGGTAGATGGTTTAGATAG
chr3D-600082087	3D	600082087	T	G	TCGCTGAAGAACCTGGAAACAGCACCTGACATGCAGGCTGCGCTGTACA[T/G]AGTTACTGCTGTGATCTGTAAGTAAGTAACATCATTAACTCAAAATATAT
chr3D-600082154	3D	600082154	A	T	GTAAGTAAGTAACATCATTAACTCAAAATATATTGTTAAAATAGAAAAA[A/T]TGCAAAGAAGAGTAGAGATTTGCGCGAACCCCATCTCCGACGGAGAAAAG
chr3D-600085094	3D	600085094	A	G	AGCAAGGAGCAATAGTCAGTATAGTACGCTTGTTCACTTCACAACATTC[A/G]GCAAGAAGTAATATGAATCAATCACAGCTCACCTTGTGAAGGGTGCACGG
chr3D-600093029	3D	600093029	C	A	TGCTCCATGCTTTATTGTGCTACTGTCTATAGATACATATGTTTTGGAT[C/A]TCCGATCCAACATAGATTTATGGTGTAGTTTTTGTAGCATACATGTTTCA
chr3D-600156384	3D	600156384	T	A	TCGGTTAAAAATTTGGAATCTCTTCATCTGCATGATGTAGGTTGGAAAA[T/A]ATTTCCACCTCTAGGAGAGTTGTGGTTCCTTGGTGAAGAGCACCAAAGTT
chr3D-600156677	3D	600156677	G	C	TTGGTTTCCTAGATTATGGAAGCTCGAGATTCTGGACTGCCCAAAACTA[G/C]AGTCTTTGCCTCCTATGCCTTGGACTTCTGCTCCATGCTCTGCCAGGATA
chr3D-600164363	3D	600164363	G	A	GCAACTGCTCTCCTGTTTTGACCAAGGTAAAGATCACTACTTCTTTGCC[G/A]TCATGATGAAATGAGCTGGCATGATGGGTGGACTAGGCGACCTCATGCTG
chr3D-600168385	3D	600168385	A	G	AAGTCGGTTCACCTTTTGGCTTATATATTTAATCATTCCGCCTTCCAGC[A/G]TCAAGCAAAGTTATTAGGCTAGGCGTCGAACATTGAATTGATTGTCTCTT
chr3D-600168438	3D	600168438	T	C	AGCAAAGTTATTAGGCTAGGCGTCGAACATTGAATTGATTGTCTCTTTA[T/C]GAGTTTCTAGCTCTTTGAATTTCTATTCATGTTCCCACACGAGTATATAG
chr3D-600168618	3D	600168618	T	C	GAGATTGAATTGCTGCATGATTTCTCTGTATAAATTTATATGCTCCTAT[T/C]TGTGTTTTTGTACCGATTCTTCCATTATATTTTCTTATAGGATCTGGCTA
chr3D-600182931	3D	600182931	A	T	AATCTAGCATGAAGTGACAATGCAAATCCTAAACACAAACTCTAAATCC[A/T]TGGCATTTTGGAAGGAGGGTCATGGCTCGACACGAGGAAATTCATTTTTT
chr3D-600184005	3D	600184005	A	T	TCTGAGAAAATATCTTTTTTGGTCCTGAAGGGATGCCCAAGCTCAAAAC[A/T]TGTAACTTGCCTTCNNNNNNNNNNNNNNNNNNNNNNNNNNNNNNNNNNNN
chr3D-600189916	3D	600189916	A	G	TACAAACCAGGGCGAAAGTCTATTTTTCGGAAGAAAAAGGTTACCTCCT[A/G]CTAGCCTGTGTACCGGAATGCAACCAATCAACATTAACCGTTCCCATTTT
chr3D-600190899	3D	600190899	A	G	TAGCAAACTGACTAAGAAAGTGGCCAAATTTAAGCACGGGGATTCCAAC[A/G]GTGTGAATTAACCATGGGACAAGTTTGAAATTCAAATCATGTAAAAAAAT
chr3D-600190972	3D	600190972	T	C	TTTGAAATTCAAATCATGTAAAAAAATGGAGATGTCTGTGTAAGACGAC[T/C]GTTTCTGTTCGAAGCGCTGACACTTCGCCGGAGTGTGTTCGGTTTGTACA
chr3D-600254318	3D	600254318	A	G	AGATGTTTTTGAGATGCAACACAAAGTGGCAATTTTAAATTATTACTTG[A/G]TCATGCTTTTCATGAAAATAGTTGTATGGTTGCTAAGTATAGTTATAGAT
chr3D-600254389	3D	600254389	G	T	TTGTATGGTTGCTAAGTATAGTTATAGATTCAATTAGAAAGTGGCAATG[G/T]GTTTGTACACTAAGTGAAGTATGGTTGCTCATGGAAATTATTGTTTGGTT
chr3D-600255333	3D	600255333	C	G	CGCTTAGTTGGCCTATTTTAATTTATTTGTGGAAATAATCAGTGCGGCA[C/G]AGGAGGCATGAGGTGTGGTGGACAAGCCATATATGTGGAGGAGTCCGGCC
chr3D-600256032	3D	600256032	A	G	CGCCTCAACAGCTACAGCTAGAAAACTGAACATTTTCCTGCTGCAGCCA[A/G]AACAAAGTGTGGGCGCCGCGTCCTCGATGGCCGTGGGAGGCGAGAGATAA
chr3D-600486068	3D	600486068	A	G	AACACCAAAGCTTTGTTTTAGGCCAGTGCTGGGTGCCCGTCGATCACCC[A/G]TATTTTAGCCGGTCGCGGCGCTGCCATTCAACCTGTCGATGAATAGCCAT
chr3D-600487378	3D	600487378	C	T	TCATGTTCTGTCACCCTCTTTTTGTGTACCACCAACATTCCTCTTAAAA[C/T]CATACTCCTAATAACCCGCGGTCAAAACACCATAGTGATTTTCACCCGGG
chr3D-600487497	3D	600487497	G	A	AACATATCTCTTGTTAACTTGGTGCAAAGTTACCATCCTACACATGTTA[G/A]CCTTACCGTGCTTCTCACACTTCAGTTATCAGTCTTCTCATTATATCGTT
chr3D-600489922	3D	600489922	T	G	TCCATGGCGGATGCGATGCGTCGTAAGGCTATGCGCAAACTCTAACATC[T/G]TAGCCAGTCTACTCCTTGTAGAAAATCTCTCATATCTTTCTCTAGTTCGC
chr3D-600489982	3D	600489982	T	C	ACTCCTTGTAGAAAATCTCTCATATCTTTCTCTAGTTCGCGCTTGGTTT[T/C]GAATATATCTTGCTAATATTGGAGTGGCCTTGGGAAAGATTAAAGGTGAA
chr3D-600491305	3D	600491305	G	T	CATTGCTTTGAGTCCTGTTAATATTGGAGTAGCTTTTGGGAAAGAATAA[G/T]ATTCAATATGTAAATAAATAAAATTAGTATTAGAATGCGAGACAAGATAA
chr3D-600491698	3D	600491698	A	T	AGCTAATAGGGGGCATACAAATCATTAACAGCGGGATATACCCATCTAT[A/T]AACAGTGGAATATGCAAATCAACAAATCAGCTAAGCCAGCTCACAGTCGT
chr3D-600491765	3D	600491765	G	A	ATCAACAAATCAGCTAAGCCAGCTCACAGTCGTAAAAAACAATCCAAAC[G/A]GTTAGCTCACCGGGGTAGAGAGCGATGGAGGTCGGTGGAAGTAGGGCGTG
chr3D-600507726	3D	600507726	T	C	GTGGCCATCACTGCGCTCACCTGGGTTTCCTTTGTCCGGTCCAAGCACC[T/C]GGACACCATCTCCGACGCTGACGACGTCTACCTCCTCTTCTTCTTCGACT
chr3D-600507987	3D	600507987	A	T	AACCCGGTCTCCGGGTGGAACTGGTTGGACCTGTTCTCCTGGTTGCCAC[A/T]GGACCGGCTGGTAAACGTCTCTGGTTCAACGCGGTTCCCTGCGTACGAGG
chr3D-600508063	3D	600508063	A	G	CAACGCGGTTCCCTGCGTACGAGGTGGCCGACTTTGGGTGGGGCGCGCC[A/G]AGCAGGACGGAGCTAGTCAGTGTGAACAACGGGCAGGTGGTACTCATCGC
chr3D-600508953	3D	600508953	T	A	TAGAAGATTGAACTGCATAATTACACGGTGTGATCTATTTAGTATAGAA[T/A]TTCCATAACTCCCGAAACACAATAGATCAGCATTAGATACGAGGCTTTCA
chr3D-600509843	3D	600509843	G	T	ATGCCTGTTTGGCATATCGCAGAACGCAGATACAGATGTAGGAAACTGA[G/T]TTCAACTTCAACACCAGCTTAAGTTTGCTTCCTCTTCTTTTATGATTGGG
chr3D-600510677	3D	600510677	C	T	GCGAGAGAGGCAGCGAAGCAACACACGCAAGGGCTCGACGGAGATTTCA[C/T]GGCTGAGTCGCCGGAAGAGAGAGAAACCATGGCTTCGCCGGCTCCGCAGG
chr3D-600563080	3D	600563080	G	A	GATATTTTTTCGACCCTATATATATAACATCTGTCTGCAGCTGGGTGCA[G/A]CACTAAGAGATTCTGCTAAGAAGGATGCTCTCCTTTTTCTCTTCATGAAA
chr3D-600596062	3D	600596062	A	C	TAGAGTATTCTCTTCTTTTCTAATGCAGACCACTTCATATTAAACATGT[A/C]AAAGTACAATATATGGTTATTATCATAGAGGAAAGTTGAAGCACCATGGT
chr3D-600597544	3D	600597544	T	C	CATAAAAGGTAAATAGTTTGATTCTAAAGCTTAGCATCAATTGAATGCA[T/C]GCACGCACCTCTTTCTAAAGTTGAAAAAAATATAATTCAAGGATTTGCAT
chr3D-600597762	3D	600597762	T	C	TATGATCAGTGTACGTAGTTGGTACAGAAAGTGCTTTATTACTTTGATG[T/C]GAAGATAGTGGACATGCACCAAACTGACATGCTTCCTTTTCTTGCGAGAA
chr3D-600598903	3D	600598903	C	A	ATGCACACCATCTGATGGATGTGGAGAGGTCACATGGAAGACTGGAGGC[C/A]TGGAGCACACCCCGCTTCTCGACCTTGCACCCATGAACTGAAAAGGATCC
chr3D-600610215	3D	600610215	T	C	TTAACAAACACATACTATCATGTTTGAAACTTGATAGCCTTCCAGTTAA[T/C]TGAGAGTAAAAGAAGTAGCCAAAGAATGCATCCTTCTCAAGTGTGTGAAT
chr3D-600623280	3D	600623280	C	T	ATGTAATTTACCATGAAATTTTGCAAGCATGTTGAAAAAACATCAAATG[C/T]TTCTTTTTTGAATTTTTTACTATTTTTTAGGAATTTACTATTCATCCGAG
chr3D-601179970	3D	601179970	G	A	CCAGACATAGTAAGATCTCATACGTCCAAACTTTCAATGACCACATTGA[G/A]CAGGAAAGACCACTGACTATTAAATCGATCATTGTTTTTATCTTGCTGAT
chr3D-601186013	3D	601186013	C	A	ATTGTCCCTGTTTTTTTCTTCTGAAATAATAGTTTCTCTGACTTTCGTC[C/A]ATTTTGGTTTTTGTCTCCGACGTGCCAGATCAAGGATGTCGGATCACATG
chr3D-601222275	3D	601222275	G	A	TGTTATCATCAGTCATAATGTGTACCAGCATCTCAATGAACTTTTCTCT[G/A]CTTGCAGTCTCCAGAGTGATAGATGTATCCCTGTATAGTTGTGCGAGAAT
chr3D-602047732	3D	602047732	A	G	TTCTTAAAAGAAAAAAAGATTGCTTCTCCTCCTCACGTCTGCCGCCAAA[A/G]TGTAACCTGCACAACCCCCACACCTCCGTCTGCCCTCGCCGGCGGCGATG
chr3D-602054491	3D	602054491	T	C	GCTGTGGGGGTGACTGAACTACGTCTAACAAAGTATCGTTTCCATGCTA[T/C]AACTTTTTGTTATATATTTGTATGACAACCCTGAGTATGATTATGGGCAA
chr3D-602059916	3D	602059916	G	A	TCATGCTTGGGTCATCCACTGTACTCGTCGAGCTTGTGGCCATTCTCCT[G/A]CCGTCAGGCACGTATTGAAGATGTCGTGCATGGTGCCCATGGAGGCCTTT
chr3D-602060501	3D	602060501	C	A	ACACCTCCTGGAGGAAGGCCGCATCTCCCCAAGCTCAGCCTGGATCCGG[C/A]CACAAGATGAGCGGGGGGTCTCTTGCTGCTTGTTCTAGTTTCCTCACGAT
chr3D-602061357	3D	602061357	G	A	TCTAGCAGAAAGCCAGCAGCACGAAGTCCTTAATGTAGGTTAACCAAAC[G/A]AATATATGATATACTACAAGACGATGTCGTGTCGGGCAAAGCCAGCTAGA
chr3D-602061485	3D	602061485	T	A	TCCAGTGGTGCAGCATGGGTTGCGCTAGAAGACTGCAGGGAGAAAGTTT[T/A]TTGTGTTGAATTGTCGAGGAATTAATTTCAGTTTTCCTATCTAGGGGATT
chr3D-602061675	3D	602061675	T	A	AAAGGTATACAATGCCTGGAATTGTGATATTTTCCTATACATATATAGT[T/A]TACATATTTTCTTGGAATCATGCCTAGAATTGTGATATTTTCCTAGACTG
chr3D-602063786	3D	602063786	G	A	CGAGCCTCGATGTGGCGATTGTGCACCTCTTTTCTTTATAAGTTGCTAC[G/A]GAAGCTCTCCTCCTCGTCTGACCACCAATTCTTGTTGATTCTGCTCCAGA
chr3D-602066536	3D	602066536	T	C	GCGCGGATAAAGAGGAGCTGCTCGCATGGTTCCAAGCTATTGAAGATCA[T/C]TGTTAAAATGTCCTCAAATACAAGGAAACCCTGAAGAACAAGATACCAAA
chr3D-602067179	3D	602067179	G	A	CCCCTTCTCAACGAACTTTAAACTCACGAACTATGAGAAGTATGACGTG[G/A]CCACGAATCCCTTGATTTGGATAGGCGGTTATATCCTCGTTGTCCAAGTG
chr3D-602208519	3D	602208519	A	C	TGGGTCCCCATTACGAAGCCCACTTTGGCGAAGCGATGTAATGGGCTGG[A/C]CGACGGCCCAGGGAACCAGAAGCCTTCGTTTCGGCCTCCAGGGCAGCGGC
chr3D-602468441	3D	602468441	T	A	GAAATATGCAGAAAGAAGAAAGTCAGATTGCCCTATTTAATATATTACG[T/A]CAAATAGATGAGGTTGTATTGAAATGTGATATCTGATGCATTATGCTAAC
chr3D-603115655	3D	603115655	C	G	TTGTTGGATCTACATAAGCTATACCAATGCTGGGGCTCACTTTCCATAT[C/G]CATCTTCTTACTCCCACTCCCCTTCTCTATATGTTGTTCCTTTCCTAGCT
chr3D-603215241	3D	603215241	T	C	TTTAACAAATATTCTTCTTAGTCTTTTTACAGTTATGTAAACAATATTG[T/C]GTGAATTATGTGTGTGTGTGTGTGTAATATACATTTTAACATTCTTACAT
chr3D-603216403	3D	603216403	A	G	TTGCAACAACACGCCGTATGTCGGATTCGGCGGCATTTCATACACCACC[A/G]ACATTCCGTCTCTTAATTAATTAATTAGCTTGTAAATCTAGTTTTTCATG
chr3D-603216842	3D	603216842	G	T	TTGGTGACATCCATTACACTGATGATGTTTTTCACTTAGGCATTATCCA[G/T]AGTAACTCGTCTCCTCTCCTTCATTCGTGCATATGAAATCTATGTACAAG
chr3D-603217192	3D	603217192	A	G	AACGAGCCAAATGGTCGTAATTTTTTCTTTTCAAAAGTGGCAAAACACT[A/G]GCCACTTTCATTAATTAAGAAGGGAGTTTTACAAACCGAACACCCAAAGA
chr3D-603217354	3D	603217354	C	T	CTCCTTTACCCATTACCTCACCTCAGCTTTCGGAAATACTGACAAAACT[C/T]GGCAGAAATATAACATCATCTCCCCGCAAAAGAAAGAAATATAACATCAT
chr3D-603219427	3D	603219427	G	A	ATTGAAGTGGTGTGGAAGTAGGATTCAAAATTTCAATGTACTACTTAAA[G/A]ATTTCAATGGGTATCGAAATATATAACTTGAAATTTTGGGTCAGATTCAA
chr3D-603219495	3D	603219495	A	C	ATATATAACTTGAAATTTTGGGTCAGATTCAACCTAATTTCAATAAATT[A/C]AAATTCAGTGAAAATTAGTTTATATTGAGTAAATTTTGACAAATAAATCC
chr3D-603229805	3D	603229805	G	A	TTGTTAAATATTAATTGTAATTCTTTGTTCTTAGTTTTAATGTATTTTA[G/A]TGATAATTTCATTTCAACTAAATTCAAATTGTGTGCGTCAATAAAATTAA
chr3D-603230648	3D	603230648	T	C	CTCCCACACTTTCATTGTCTTCGTTTCCAGCTGCAGGCTGAGAATATAG[T/C]GAACAACCTGTAACAAGAATATTAGCTTCTAACTCTTCTGTCTGTCTGTC
chr3D-603231135	3D	603231135	C	T	GGACGCTTGTAAGAGCTATGACGAGCACGCTCGGTGAACACTTGTACAG[C/T]AGCTTCTATGCATCACTGACAAAGATTATTTCCTCATATGAGGGTGATGT
chr3D-603231938	3D	603231938	G	T	GCGAGCAATGTAGATCTAGCAAGCCAAGTCCTACTACGGTTGCCATGTT[G/T]TTTAAACCCCACAGTAGAAACAGGAATATTCTGGGTTAATAAAAGTGTCC
chr3D-603231994	3D	603231994	C	T	CCCCACAGTAGAAACAGGAATATTCTGGGTTAATAAAAGTGTCCTTTAA[C/T]GAAAGAAAATTGCTTAATACACATCGTAGATTATCATGATAATATGATAA
chr3D-603325461	3D	603325461	A	G	TGGGAGAGGAGATTAGGGAGGAGTGAGACAGAAGATGGTGGTAACCGTG[A/G]ACAGGACGGATCTGTGCTTTCATTCGAGGAAAAAGGTATTCTTCCACATT
chr3D-603369637	3D	603369637	A	C	CAGCCCACGGCGGAGGCAACACGCCCGTACGTACGCACAGTTTAGATCT[A/C]CTCTGATCACTCCTTAAAAAAAGATATCATCTAATCGCATCGTTTCCAAT
chr3D-603377570	3D	603377570	T	C	TGTTCAAGATTCGAGGTCTACAGCCGGTTAGCTCAAGAAGTGTGCGTCG[T/C]CACTGCTCCTCAGTACTACTCTGCTCCGGTGCCACGTTTCCGGAGCTGGC
chr3D-603421421	3D	603421421	C	T	TTTAAATGCTTTTACAAAATGTCATAAAGATTTTCAAACGCGTGAATTT[C/T]CATGAATGGTATCAAACATGTTTTTTATTTACGTAGATATTTTTCCTACA
chr3D-603484062	3D	603484062	T	C	TAGGGATACTGAAGCATTAGTCCAAGGTACCTCAACTGAAGCAATTTTC[T/C]GAGATGCACAAGCTGGCAGAGATGCGATTGAAGAACTTGCACTCCCGTGC
chr3D-603535747	3D	603535747	A	G	GCTCACCCATATCTCTCTCTCTCTCTCGCCGGTCGCGCACGGACGGTAA[A/G]GTTTGTCACCACTCGGATCACTCGCTAGGCTTGACTAGCCGGAGAAGTTC
chr3D-603537324	3D	603537324	T	C	TCAGAAGCTCGAGGTGTAGATTCTAATCATTCTCCATTAACAAATTCCC[T/C]GTTTGTTTATTTCATGTATGCTGTGCTGTTTGATCTTCACGGTGATCGAT
chr3D-603628929	3D	603628929	C	T	TGGTTGCTCAACGGAATCGTGATGACAATGTTGTAAAAAATGGTGCATG[C/T]AATTCCTGGCAGCGCCATTGCTTTTGGTACCTAACCTTTCGGTTGCACCT
chr3D-603628983	3D	603628983	C	T	CCTGGCAGCGCCATTGCTTTTGGTACCTAACCTTTCGGTTGCACCTTAA[C/T]CAACCGTCTAGAAGAAAGAAAATGTAATCAGCTTACATTTGTTTGGTGAG
chr3D-603939729	3D	603939729	A	G	TGCAGCTTCATGCTTGAGTTTGCTTGAACATGACTTTCGGAGATCATGT[A/G]TTTTTCTTTCCTTGTGTTTGTGTGCGTTGGTGTTGGCTATGCACATCTTA
chr3D-604145988	3D	604145988	T	C	CATCACAAATTCAAACAAGGCTATTTTTCGTTTATCAATTCTCACACAT[T/C]GGGCATATGTGAACTCATACATGAACTAGATTGGTAACCACGGTTAGAGA
chr3D-604299571	3D	604299571	A	C	CCCCGCCCTCAACATAGCTCCGCCACTAGGGAGGCGTCGATTAGGAGGT[A/C]TCTAGTTTACCATACCCTCCTGAGATTCCAAGATGATGCTTTTCGTTATT
chr3D-604307245	3D	604307245	T	C	TTCACCGTTTTAAGAAAACATTCACAATTCTGAAGAAAATGTTCAAGAA[T/C]TTAAATGATGTTACTGAAATTCCAAAAATATTCATGAATTAAAAATAAAT
chr3D-604351259	3D	604351259	G	C	AACATTTATTTAATTTAAAAAGGAGTAATCCATCACGCAACTTCCTTGG[G/C]TCGTGACGAGGGGAGAGACCAGACCGAGGAAGGGAGACCGCCCCGATTTG
chr3D-604360054	3D	604360054	A	C	AAGCTCATGAACTCAAATTATGAACACTAACCACCCATATGATAAATTT[A/C]ACGCGAGCATGTTCAGTGAAGCAACCTTATATTTGTAAACTCTGTCCAAC
chr3D-604370348	3D	604370348	C	A	CATGGAGCAAGCAGACCAGCTATCATCATCATCCATAAGAAGGCACAAG[C/A]ACTAGCTAAATCCTAGCTCACTTACTTACTTACTTACTTACGAAGCCTTT
chr3D-604392099	3D	604392099	G	A	AGCCCCTGGTAAAAGGAAAAACTTGTAGTAATCCATTGCAAAATAAATG[G/A]TACTATTAGAGGGTAGAGCTGATGTAGTATATTGTCGTGCAGAAGACAAA
chr3D-604392224	3D	604392224	C	T	GCAGAAATTTTCGATGGAGTGGCGTGGTTCGTGTGGACATTCACAATCT[C/T]GACCATGTGAATAACTTTCTGGGACATCCAAAAAAACAAAAGGCTTCAAT
chr3D-604397286	3D	604397286	C	T	ATCCTTATTTAAAAATAAGGATTTAGCCCCCATCACATGGAACTGACAG[C/T]GGCTGTGCTTCCCATGATACTGCCAAACATCAAGGTTCAGACTGAAAAAC
chr3D-604401398	3D	604401398	G	A	ATTGATCTGTTGCCCTTTTGAGTCTCTTATATGATTCTATCAATGGCAT[G/A]TACTCCTACTTAGGATGAGATCAGCGGCTGGCTATCGCCTTGTACATGTC
chr3D-604695942	3D	604695942	G	A	ATGCACGATATGCCAACAATATCAAAATTTATACACATGTTGTTATGTA[G/A]TCCGAGCTGTCATGTGTTTTCCTTATTTATCTACATTTTTTCTGTTTGAC
chr3D-604696012	3D	604696012	A	G	CCTTATTTATCTACATTTTTTCTGTTTGACTTGCTTCATGAGGTTAGTT[A/G]TCATTTAGGTTTGAATGGTTTATTATCTCCCCCTAATTTCAGCAGTAAGC
chr3D-604696161	3D	604696161	C	G	GGAATTTCCTTCATCACTCATCAACGACCTTACACTCACAGGAGCACAT[C/G]GTGGTGATCTCCTCCCCCCGGACCAAAGACAGACGACGGTTGTCCGGGCT
chr3D-604696304	3D	604696304	A	G	AGTTTTGATTTACATGCAAAATAGAATGCTTCCTGCCTACAGAAGGCAT[A/G]CATTTAGTCTCCTGCACAAGTGACGCTACCGGTGATCTGTTTACCTCCTT
chr3D-604696382	3D	604696382	A	G	CCGGTGATCTGTTTACCTCCTTGTCCATGATCATGTCAGCAGCAACGGT[A/G]GAATCCGTCTCTAGATGAAGGGTTCCATGCTCCATTCCAGCGCCACCCCT
chr3D-604696434	3D	604696434	C	T	ATCCGTCTCTAGATGAAGGGTTCCATGCTCCATTCCAGCGCCACCCCTT[C/T]CATGCAGGCTGCAACCTCCGCCTCTAGTGCACTCGTATAGGTTATGAAGA
chr3D-604700177	3D	604700177	T	C	GAGTTGGAATATGATTGGAAAGGAATCAGGATGTTTATTTAGGAGAGAG[T/C]CTTTTATATACATGTTAAGAACGAGTCTGCTCAGTATAATTTGCAGTGGT
chr3D-604714470	3D	604714470	T	C	TCCGACGGTGCCGTCAGCGCGATCGGACTCATCCCGCCCAGCCCAGATC[T/C]CATCCTCTCCGCCTCGTGGGGGTGCCAACCCAAGGTGCCCTTCCTCCTCC
chr3D-604717379	3D	604717379	C	T	CATCAGAGTTTACCTGATCTGGACGATATTTTCCTGAGTTACTTAAATC[C/T]TTAGTCTTAAATATCCAATATGACGTCTCCTTACAAAGATGCTAATGCGA
chr3D-604742500	3D	604742500	A	T	TGACTATATAGACAGAGAAATAGCAAAGATGATGAATCTTCTAAGTGAT[A/T]ATGTTCCTCCTGCCCCCACCTCAATTAAACAAGATGGCGGTATAGTTGAG
chr3D-604742596	3D	604742596	G	C	TGAGCATGTTGACATAATAGCTCTGTCACCACTCACCAACAGAGAAACA[G/C]TCTAAGAAACAATATCTTACTGGAAATCCAAGTCGATCCATGTCAAAACG
chr3D-604841513	3D	604841513	T	C	CGCCAAGACTAGCCAGTCCCCAAGTTTGAGGAGCAACGATGAGGTCTCC[T/C]GGCCTGAGCAGAGGGGAGGAGGCAGGGCCGGCCCGTATGGCTGGCGAGAC
chr3D-604869970	3D	604869970	A	G	TAGTCCACTCAGAATATGCCAAGAAAAGCAGAAAGAGAAAATAATAGAA[A/G]AACAACTAGGTTTTTCATGGTTCTAGCCACTAGCTAGTGTTACATCACCG
chr3D-604964454	3D	604964454	G	C	TATGCCTCCTCGATCCTGCTAGCTCTTGTTTCTCTTCTTCCTTTTTGTT[G/C]TAGTAATAGGAATTAACTTTAGGTGCTTTCCTTTGATAAGGCCATGGTAT
chr3D-605031899	3D	605031899	A	G	AGGACCAGATACATGTATAAGGACTCGGAGTCCAGAGATCGAGATAAAC[A/G]AAATGCAACTCTTCTCCGAGCCGCCCAACAACTCGGAAGCTTTAGCTTAA
chr3D-606373335	3D	606373335	A	C	GTTGGCAATTGCTAAGCTTCAGGCCAGCTCCAATACATCTCCTGAGATG[A/C]TGTAGGTACCGTACAATCAGATCCAATGTCAACCGACTTGAAGCATACAC
chr3D-606403465	3D	606403465	G	A	AAAGTTCATCGGTTTTGAATAAAATCTTTGAATTCCAAAAAAGTTCATC[G/A]AATTTGGAAAGATCATGTAATTTGAAAAAAATCAAACGAATTTGATTTTT
chr3D-606511500	3D	606511500	T	C	AGGCATTATCCAGAGAAATAAGGTGTGCTTGTTTTTCTATGCAAAATTT[T/C]CAAATAGGACTGTGAATTATATTTCTATAGAAACATAGTACAAATGCAAA
chr3D-606511571	3D	606511571	T	C	TTTCTATAGAAACATAGTACAAATGCAAATATTTATATACACGCGTGCA[T/C]AGTCACCATTATTAATATACGCATGCACAGCGAACCAACCTGTGGTTGGA
chr3D-606512387	3D	606512387	G	A	TAATTAATGTACCCGGGTTCATGCATGTCAGCTCTTGGCAGAGTTGCAT[G/A]TGTCACCCTCTCACGTCTTATGCCTTTTCATTTGATCTTCAAATTTTGTA
chr3D-606512602	3D	606512602	T	G	AACAAAATTCAAATATAAAAACGTGATAGTTGTAATACTAAGTGTCATC[T/G]CTTTACTTTTAGGGTATACGGTTTAGGGCTTAGGGCTTGGACGTTAGGGC
chr3D-606579613	3D	606579613	G	A	GTGGATAGCTGCAGGAGGACTTCGGGAGGAACTGGATACGCCATTACTT[G/A]GTGCATACTTGGATTCTCTTTGTACACTAAGTTCTGTGCATTTGTTAATT
chr3D-606580337	3D	606580337	G	A	TACACTAACTTAGACACACTCCCTATCTGAGCCTTCAATTCATGTTGCA[G/A]CTTCTGAATTCTTGTGTCCTGTTGATGCCCAGTGTTACTTTCCTTTGTTG
chr3D-606580398	3D	606580398	C	T	TTGTGTCCTGTTGATGCCCAGTGTTACTTTCCTTTGTTGATGTCTGTAG[C/T]AATTTAGTTACATTTGAATTTTCAGAAGTAAATTTTCAGCAAATGTTAAC
chr3D-606592306	3D	606592306	A	T	CCCTTTTTCTACTAGTGGTGGTCAAGCGGATGCGACGACACATTGTGTT[A/T]GAGTTTTGGTGGTGCTAATTTAGTACCACCAAGACTGGAGTTTCAGGGTG
chr3D-606599885	3D	606599885	C	G	AATCCGGCCGTCTCGTGGACCCTGACGTCGTCTTCACCATTCACATCGC[C/G]GCCTTGTGCGTAATGTTGGGCTCCTTCATCCTGAGCTACTCCTACCTCGG
chr3D-606600787	3D	606600787	G	T	ACTTGAAATCCACGGGCTATTCTTCCACCACCATTTGGCACTTCGGGAC[G/T]AGGTTTTCTGGCCTCCATGAAGAAAAGAGAGAAAAGCAGGAGAGAAAAAA
chr3D-606641909	3D	606641909	T	A	ATTAGCGTTATCCTCATGACGGTAATGGTGTCTTTGTGATATGATCATC[T/A]CCGAGAGATCCACTCCTTTGATTTTTTTTCATAATACACAGTGTAACTGT
chr3D-606642372	3D	606642372	G	A	CAATACGAACTCCATTTTCATTCGTGCTAACGTTGAACCTGAACAATTC[G/A]CCCGACATAAGGGCATAGCCGCATAGATCATGCCATTGCAAAAGGTGATG
chr3D-606745668	3D	606745668	G	A	AAGGATAGAATCATTTTTAAATGGATATTAAATGGACCATCTTAAAGAT[G/A]GAACCATTTTTTAATAATGGACATTAAATGGACACCATCATAAAGATAGA
chr3D-606745720	3D	606745720	C	A	ACCATTTTTTAATAATGGACATTAAATGGACACCATCATAAAGATAGAA[C/A]TGTTTTAAAAAAAATGGATAGTGATATGCTCAGATCTTTCTGATCTACTG
chr3D-606745902	3D	606745902	G	T	GAGGAGAAGAACTTTGTGCCTAGTCTTATGAAAGGGAAAGCTATTCTTC[G/T]TTGCCTCGTGATTGTGCAGACCTGGCGTTTATTGCCTTTTTTATTCCGTG
chr3D-606746001	3D	606746001	G	C	GCTGATCTCCCCTTGCCACCGAGAACTACATTCACGCGTGACCCCTCCC[G/C]CAACCCCCGCGTGATCTCCCCTTACATCAAATTTTTTTTTTTGTTTAAAT
chr3D-606873900	3D	606873900	C	T	AACTAACATACCCACTCATGTGGTCACCTTTTTTCCTTCATATAAAAAG[C/T]ACATTGGAACTAAAGCAAAAGAGGGTAATGTCTGTTAAGTGTTAACGAGT
chr3D-606874211	3D	606874211	G	C	GAAAGCGAATCAACGTGCCGAAGTACACGATATGGATACGATATATGCC[G/C]TGAGACCGGATTGGACATCGATCATTTTTTATTTTTTTTGAACGAAACGG
chr3D-606889680	3D	606889680	C	T	TTTACTTGCCATTTGGTCATGAAGCAAGCAGTATTTCCCTGCACTTATG[C/T]ATCATTACGGCTTCTATGAATTGCAGCTTAATTCTCCAAATTCTGTGTGC
chr3D-606898492	3D	606898492	C	G	CCATCTGCGGGCGGGTCGGCAAACCCGTGCCGTGCTGCACCTCGCACTC[C/G]GATCTGCGGGCCAAGTCAGTTAGACACACATACGCTGCGAGTCATAAAAC
chr3D-606907616	3D	606907616	G	A	ACGTAGGCTAATGGTTATATTGAGGCCGCATTTCCATTCTTTAGAAAAC[G/A]TAATATTTTACATAAATATTTTGTTTCCAAAAAGGACATAAACATTTTCA
chr3D-606916420	3D	606916420	G	T	GGCAGCAGTGGTTGCGCTTCTTCAAGGTGGTAGTTGTTGGAATCCAGAG[G/T]CACACGTCGCAGTACTGTCTTCACACTTTATCATCGGCTGGTAATCCGAG
chr3D-606917201	3D	606917201	C	G	TTTTGACCGGTCCATGCCAACGTGTCAAAGAAGACCCAAAATTGACCTT[C/G]CTGCTGCCTCTCGTACTCCCCGGCTCTCTCACGCGGCGTCTACTCTATGG
chr3D-607004855	3D	607004855	C	A	GCACATCTGTTTCTGGCACAAACAGGTCAATATAGAATGCTAAACAATT[C/A]GAAGACATTTAAAAAAAGTGCCGTAACAATGGTTTAATCAAATAAAATGG
chr3D-607082086	3D	607082086	C	T	ACAATTTAGGCACATGTTTAAGGATCAATAAAAATAATTTAGTGTCATA[C/T]AATTTAAAGATCAAATGTAGGAGTACCTAGCTGCATAGACACATGTTTTC
chr3D-607092594	3D	607092594	A	T	GCGTTGAATAACTCCATCCTTATCTTGCAAAGTGAGTAGTTTAGCTTGC[A/T]AAGGTTCTAGCTTAGCATGGACCTAAGTTTAGTTCCTTCTGCAGTTTCTT
chr3D-607234369	3D	607234369	C	A	GTTCGATGGCGTGGTCCTGGGTAAGTTGCTGAGGGAGCTGGGAGAGGAC[C/A]TTATGTGGGAAGTGGTGGCCAGGGTGTGGGGGGAGATGCTTGCCTACGCG
chr3D-607234966	3D	607234966	G	T	CGAAAAGAATAATCTGTCCTAGCAAGCAAGACACACATAGCATCAAACC[G/T]TAATCTAGGGCTTCATCTTCTTAAATGGATTCAGCTGAGGAGCTATTATG
chr3D-607333311	3D	607333311	G	A	TTCAATCCAAGGTGGGGTCGAGGGATGCGCCTGTAGAAAAAAATCAAAT[G/A]CATTTCAATTACGTAAACATAAGCACATAAGGCTTTCTAAATGAACAATT
chr3D-607493840	3D	607493840	G	C	CGAAACTCGAGAGTATATTTCTTTTGTTCGGCTTGCTATGTTTAGACTT[G/C]CATTTCTGAAATCATCAACTTTAGTTAACTTTTAATCCGTAGTTTATATA
chr3D-607573146	3D	607573146	C	G	TCTGATGGTGTCAGTTTTTGGATGAAACTTAATACTCCATGAATGAGTA[C/G]TATCTATCAAGAATATATTCTTTGTTATGTGGACCTTTACATGTTGCATT
chr3D-607897610	3D	607897610	G	T	TTTCAGATGGAAATAACAGAAAAACTATCTACCTGCTCCTATGCGAACA[G/T]GTCTTTCGTGATTGGTGATAGGGAGGATCATCAGGGGCACCTGCTGTTGG
chr3D-607924608	3D	607924608	T	C	ATGTAATCTGTGATCTGATGTACAACTAACTGTACATCTTAGCTGCAGC[T/C]CCCATTTCGGGCAGGGAAGGAGAAAGTCCCAATCTGAAACCCAGCAAAGG
chr3D-607929210	3D	607929210	G	A	ATTTCATTAAGAGAGAAAAATAAATATAAAGTTGCCCGGCTTATAAGGG[G/A]AATTAGGCCGAAAACCACAACAAAAAAAAAGGAAAAAGAAAAACAATCAA
chr3D-608026388	3D	608026388	C	T	TAGACACTTGATTTTCACTTTTCTTTGACGAGTCCATCTCCGTATGCCG[C/T]CACGTTGTACTTCGCCTTCCTCAATGTGCCACAGAAAATCATTACGCTTC
chr3D-608169596	3D	608169596	T	A	ATATTTATACCAGCAACTGGACACAAATCATTCTACCTAATTCCTTGCA[T/A]GCTAAGCATATGACCATAGCAAACTCAAACTTTACTAGAGATTGGTGCCG
chr3D-608170037	3D	608170037	A	C	ATAGTTCAAAAATTAGTGTTGAAAGAAGTAAAAAAAAAATCAGGATTGC[A/C]CCTACTGAATTCCAAATATTCTGTAAAGTACTAAACGAATAGTAAATCTG
chr3D-608179314	3D	608179314	C	T	TCCACGCGCTAGTATCTTCAGCCAGGTGAGAAGCGTGTGGGAGAGGATG[C/T]GGTCCATATGGCCACTGCAACCTAATGATTTGCTTGTTGACAATTGTAAA
chr3D-608240161	3D	608240161	C	A	AGAACTCTAAGTTATGAGTTTATATGTTTTTAACTTTATTTAGGCTAAG[C/A]AAGTAAACCACGGTAACTATGACTCTATGAGGAGAACCAAGACGGTTGAG
chr3D-608242405	3D	608242405	C	T	CGGCCGCGATCGAGATGGAGCCCCAAGGCGCTGCGTACGTGTGTTGATG[C/T]CTATTTTTCTTATCTTTTCGTTTTGATTGATGAGATGTGTTTGACGTCTC
chr3D-608291280	3D	608291280	C	T	CACCCTCATGGGTAGTAAATTCAAACAATATAGCAAAAAAAAATCTGAA[C/T]TTCTTTAGCATCAAAGATGCTCAATTGTTTTAGGCGATCACAAAAATATG
chr3D-608349990	3D	608349990	G	A	AACATTGCATCTTGTAATACACTGACTGAACTCCAACGGGCTATATACC[G/A]AGCCGAGCTAACGGATAAATTCACTACATATTGGACAAATTAAGAAAAAA
chr3D-608382581	3D	608382581	T	C	TAAAAAGCATGGTTAACATTTTTTTTAATTTTGTATGTAAAGTGACTTT[T/C]TAATAGATATATCTAGAATTTTTTAGATACATGATTAACTTTTTTAGTGC
chr3D-608477031	3D	608477031	A	G	AGTGTGTGCAGTGTGTGTGAGTCTTCTTTCTCCTTGGGCAAGGCCATCA[A/G]GAGCTTGGCAACGGATCTGAACTGCCGTCGCACCGGCCATCGGCAAGCAA
chr3D-608482605	3D	608482605	T	G	GATGATTGTTGCGCATTATCGTTTCCAACATTTCGCCGCTGCAGATCGA[T/G]CACGACTAGCCAGCCATCCGACAATATGCATCTATGGTTTTATGGTTTCA
chr3D-608482663	3D	608482663	A	G	GCCAGCCATCCGACAATATGCATCTATGGTTTTATGGTTTCAGGTGTCC[A/G]TAAAGAGAAGAAGAGGCATCAGTACAAAGTAATCTCTCTGCTCCGAATTA
chr3D-608482765	3D	608482765	T	A	TGGAGTTTGATGAGTTTTTTCAGGTTAAATGGTTTGACCAAATGGATAC[T/A]AAATATATAAACTAGCTATTTTCTTTTGATATCAATTTAACATTTCTCAT
chr3D-608484931	3D	608484931	A	T	AAAGGAAAAATAATCAGGTGGCTCCTGAGTCTTTCTAAAAACAGGTGCC[A/T]CCTGATGGATGTGAACAGCCATCAAGTAGTACAAATCAAAACGATAATCT
chr3D-608485480	3D	608485480	C	G	CACCTTCGACGGCTGGACGGTTTATTGTTGATGATTGGCCAGCTAGCTC[C/G]GAAGAGAATACTTCTCGTTTTTGACAGATACAACACAACAATGCTAGGTG
chr3D-608486391	3D	608486391	G	A	CTACATCACCACTACATAATGTGGGGTCAATTTTTTGGAATTACTCTTA[G/A]TTGTAATTATTTATTCTTCATTGATTAAAATGTGATTAAGTATTTCTTAA
chr3D-608486499	3D	608486499	C	A	GCCAATAATCTAGGATTTTATTTGCTCAAAAAATCTAGATTTACAAATT[C/A]TTAACATAATAATATTATTTTTTGAAAAGGTGAAAAAAAAAATTATATTT
chr3D-608489961	3D	608489961	G	T	AAAGGATGTATCTAGTGACAACTAATTTGGATCAGGGGAATACATTGAT[G/T]TGGATAAAAGATCCAAGAAATTATAAAGCAACCCCTCTTATCCATAATAA
chr3D-608492270	3D	608492270	T	C	GGCGAAACATATCACACTTCTTGTTGAACAAAAGGTAAAAGATTTGTCA[T/C]GTGCATTAATTAAGCATAATTTAAAAGAAAAAACGGAAGAAGAACTTGCT
chr3D-608493033	3D	608493033	T	C	GGGGGGTTTTGGTGGGATTTCTTCACACGCACGGAGGCACGGGTGAGTT[T/C]GATTCTGCCTTTTTTTTGTAGATTCTTTCTTTAAAATGTCTTATCTCTTG
chr3D-608511530	3D	608511530	G	A	GCCTTGTGGTGGTGCTCATGGCTGATGTACTGTACATAACCCAAATCGC[G/A]GTGGGGAAAAACATCAACAGCAAAATTAAGCAGTAGCAAGAAGAAGAAGA
chr3D-608512866	3D	608512866	C	T	CAGCAGCTGGTGGAGGAGTATAGTGTAGCGTACCAGCCCCGGTACTACA[C/T]GCAGTACAAACATAAAATTAAAGTTACAAGTGGTGTAGTAGTACCCTCGC
chr3D-608545813	3D	608545813	A	G	TGCATGCATGCATGTGCCGCCTACGTGGGCGCGTGTGGGGTCCACCGGA[A/G]GTGAGGCTCCGCTGGTTTGAAAACAATGGCTGCGTCCGTCTGCGAATAAG
chr3D-608585560	3D	608585560	G	C	CGTACGTCGAGAGGACCCTTCATGCACGTTGGATTTGGCACGGTGAGTT[G/C]TGTGCCACGTACCACAGTGGCAAGATCATGGTCACCGCCGAGGCTAGCCT
chr3D-608585837	3D	608585837	A	T	CGCGAGCTCTCAGTGGTTGTGCACACGCTAGAGGAGGAAACATCAGCTC[A/T]GGGGAAGAAGACACGATGGGTTAGGAAAGATGGCCATAGCCTGGCCGACC
chr3D-608585970	3D	608585970	T	C	CCATGGATGCCTCGCGGCTGGGTGGTAGGGACAGTGGGTGCGCCTTCTT[T/C]GTCTACTATGACACTGAGGCCTTGCCACATGAAAAGGTCGGCATATTCAG
chr3D-608608457	3D	608608457	G	T	GTGCTAGTTCCTGATATAAGAGGCCATATCTGTCGGACATTTGCATACA[G/T]CAAGACCACAGAGGCGTTGAGTGTTTATAGGCGTTGGTGAACAAATATAT
chr3D-608608599	3D	608608599	A	G	CTGCCTACTTGTTGTTCTTTATCCGCACAGATTCTCTATCCATTGTGTC[A/G]CCGTTAGTTTGAGATTGAATTAATCTCGAACCGCAACTATCAAGATTGAG
chr3D-608608806	3D	608608806	G	A	TATGGTAAATTTTCTTTTTCTTTCTAAATCCAAATTTTCATGTTGAAGT[G/A]TTAAGTTGTGGTTTAAATTATGGTTTAGATATATTTTTTTCCTTCAAACC
chr3D-608614099	3D	608614099	G	A	CCATTACCTGTAATATATTTACCGTTCGCAAGCCAAAACAAAACCGTTC[G/A]TTTGTGCTCCCTCCCTCCGTCCCAAAAATCGTTCGTTTATGACAATACTA
chr3D-608764949	3D	608764949	C	A	TGGCCGCAATGTGATGGGAAGGGTGGAATGTGTGCAATGTTACTATGAA[C/A]ATGATGCCCGACTTCGGTCGGTGCTGGCAGCGATGTTGCCTGTGGGTGTT
chr3D-608766244	3D	608766244	C	T	GTCAATCGACAATACACATCCAATATTGCCACCGCTGAATTTAGATAAG[C/T]CATAGAAAAACATGTAAATGATTGTCACCACCACATGCATTATTCATCTT
chr3D-608767013	3D	608767013	C	G	AGTAAACCTCCATGCTGAAAAAGAGGGTCTAGTATTCCTAAAAATCTTT[C/G]CACTATACTGCAACCAAATATGCCAACAGGCAATGAAGGCCACTTTGGAG
chr3D-608767785	3D	608767785	T	C	TAAGCTAGAAGATATCCTTCCACTAGAAAGAACCTTACAATATAGTCCC[T/C]TGAGGCCATATTAACCTGACCCATGACACATCCTCCTTATTGAATAATTT
chr3D-608770370	3D	608770370	T	G	TTATCAACACATGGGAATGTTAGATAGGAAAAAAATTAGTGTTTAATCA[T/G]GTGCTCCCCTCACCCTAGGCCCCAACTAAGTTTCCCATCCTCCGACCATA
chr3D-608771345	3D	608771345	A	G	TTATACATGCAAATTCAACAACAAGGCTCTATGGAGAAAATCTTATACA[A/G]CTAATGTTATGATTTTCTGTTTCAACTTTAAACTGTAGGAGAGGCTCCTA
chr3D-608771572	3D	608771572	T	A	ATAATTACTAAGATCAGTGGAAACCCTATATTTGGGCCAGGTGAGGTCG[T/A]CAGCCTTTCTCCTATGTTCCCAGAAGGCCTAGCCTGCTTGAAAATAAAGT
chr3D-608771624	3D	608771624	C	T	GCCTTTCTCCTATGTTCCCAGAAGGCCTAGCCTGCTTGAAAATAAAGTA[C/T]TTATCTCTTTCCAAATGTTTCAAGCAGCACTAGTGTAGATCTCATAGAAA
chr3D-608798612	3D	608798612	A	C	AAAAATTGTAGTTGTGATGAAGTTTGAACCGAAACTCACTACAATGTAG[A/C]CACATCGTTCTTGTTTCTCTCTCTCTCTCTCTCATCATTCCCCTGCATTC
chr3D-608804235	3D	608804235	A	G	GCCTCGCTAGATTTTGCAATGTTGTCGCCTCTTGATACCAATCTAAGAC[A/G]CCTCCTAGATTCCCCCACCAACGACCCCCGCCTCATGGACGCGACTGGAC
chr3D-608911860	3D	608911860	C	G	TTGTTCAAAAAAAAAAAAACTACTGTAGCTTATGCTTTGCAGTTTGATT[C/G]TGACCCCGATTATAATGATCAATAATAAATCTCTTCATGTCTCTGAAAAC
chr3D-608953810	3D	608953810	G	C	TTGGACAGGACGACGTGCAGTTAGCTAGTTTGAGCTAAAGGTCGAAGTT[G/C]GAAGACCAGTGGTCAAACTCTGTGAGCATCCAATGCAGCAAGACATTGAG
chr3D-609024248	3D	609024248	G	T	AAAAAGGCTAGAAAACAAAACAGTTGTACCAAGGGATGCGTCCGTGTCA[G/T]CGTCTCACAAATGATAGATGAACAGCGATCGATGACTGCAAAAGGCTCAA
chr3D-609026126	3D	609026126	T	C	GTATTTTTTTTTGAATTTACTATTCATCGGGTGCAGATGAGCGTGGGCA[T/C]GGAATTGGATATCCATCTTTCTTCCATCTTCTTCTAGTTCTATCTCTATC
chr3D-609026415	3D	609026415	T	G	TCAGAACTTGGGCTCTAGGTAGTGCTTTAAGAAAATCAAAAACACTATT[T/G]TTATGCTTCATAAAATTCTGAAAAAATATGTAGAAATACATATAAATGTG
chr3D-609030187	3D	609030187	A	G	AATGGGCTCAAGTAAATCTAGGATATGGACATTCTAGATGAATAGAAGA[A/G]GGAAATTGTCATTCTTGAGATGATATATCCGGGCTCTATACCTTGGTACT
chr3D-609047126	3D	609047126	A	G	AGAAAACCCAATACAGTTGATACAAATGACATAGAAATTGAAGTCAACA[A/G]TCTATTTAACAGTAAATGAACTTTGATTTGTTAATTAGTTACCATATGTG
chr3D-609047180	3D	609047180	C	A	TTTAACAGTAAATGAACTTTGATTTGTTAATTAGTTACCATATGTGCAT[C/A]CAAGACCAGCAAAAGACACCAGAAAAACAAAAGGTAGTAGCACAACTCGA
chr3D-609047461	3D	609047461	G	A	AGTCAAGGCTTTTCTAAACATCCAACTTTTATTCCGCTTCTAAAGATGG[G/A]TGAGGCCTTGTATATTTTTTTAAACTTCCTTATCATAATGTCTAAGTTTA
chr3D-609047866	3D	609047866	G	A	TGCAAAGTCCCGAAGGGCATTATGTCAAAAACAAACAAAAAATAGCTCT[G/A]CATCATACAGTTTAATTTTTTAATGGTATCATTATCGTGGTGAAAATGGT
chr3D-609047917	3D	609047917	C	G	ATCATACAGTTTAATTTTTTAATGGTATCATTATCGTGGTGAAAATGGT[C/G]AACAAAGCAACTAAGACTAAGATCCCAACCACAACGTCTTATTCCAATGG
chr3D-609048506	3D	609048506	A	T	TCAAAGTTTTTTCTAAAATTCATGAAATTTTTACTTGAATATGTGAAAA[A/T]GAAATCAAACCCCACGAACTTTTTTCCAACTTTTTTGAACTTTCCCTCAA
chr3D-609048558	3D	609048558	A	C	AATCAAACCCCACGAACTTTTTTCCAACTTTTTTGAACTTTCCCTCAAT[A/C]TGTGCTTTTTCACAAAAATCAAAAAAGATGAACTTATTAAATTTATGAAC
chr3D-609050523	3D	609050523	A	G	GGGGTGTCAATGGTGCAAAGTGTTAATGGGGCGGCCCTAAGCGAGACGC[A/G]CGTGAGTGCTAGAGCCCCGGTCAGCGCCTGAAGCGCCACATAGGAGGAGG
chr3D-609089770	3D	609089770	C	T	CATGGATGGATGGATGTATGCATCGGGAACGTACCCTTGCGGTTTCCGT[C/T]CTGGATCGGCGGAACGAACTGCTTCCTCTGCCCCTCCTCCTCTGCTTCTC
chr3D-609103846	3D	609103846	C	T	ACCTCCGAGAGGGTGAAGAGCAGTCGAGACCATCGACGACGGCTGGGTA[C/T]AGAGACTATATATAGTCTATAGAGCAGACCCCTACCAACTGGTTACCGTA
chr3D-609119421	3D	609119421	G	C	ATTATCTATTTACTTGCATGTGAGGTAAGGTAGACAATCATATACATTT[G/C]TAGATCTCTCTACAAAGATATTAAAGGTTATGCCAAAACCAATAAATACA
chr3D-609122327	3D	609122327	T	G	CTTCATTGGGTATAATTGGCGTGTATGAAGCTAGAGACGGGGAAATGTG[T/G]GTTTTTGTGGGGAAGAAGAAGGGGAAAGAAGAATATTGGCACGTCTGATA
chr3D-609122701	3D	609122701	A	G	TAAACAACCTTAACCATCCTAGTTCACACTTACTAATTTAAGTTAGTTG[A/G]CGTAAATATAGCTCTAACAAAAGACTGACGCTCTAAACAAAGACTATTAC
chr3D-609371862	3D	609371862	T	C	GTCAAGTGCCTCCCTCACATCATTCTGCTCCTGGACCCATTCAACAATG[T/C]GGGTGGCATCTTCGACTGAGATAATAGGTTTCTTGCCTGTCAGGACTTCT
chr3D-609372890	3D	609372890	C	T	CCGTCTGTGTCCTTGGCAGAACAGACATTCCATCCTTTGTTGCAGAGCC[C/T]AGAATTGCCGATGAGGCACGATATAGGAATATGTTGAAAGAGAATAGTTT
chr3D-609373241	3D	609373241	C	T	TCAAGGAGTTCAAGATTGGTGCATTGTCCGAGAGATGCCGGTATTGGGC[C/T]AACGAATGAGTTTCCGCTGAGCATCAATCTTTTCAGGGCTTTGAGCTGAG
chr3D-609373608	3D	609373608	A	G	ACGTGAGGTTTCTTGCCCTGCTGATGTCATGTGGCAGTGGTCCTGATAA[A/G]TCATTTGATCTGAGCAATAGCGAAGTTAAGTTTGGTAGATGGAATAACAT
chr3D-609373927	3D	609373927	G	A	CGGTCCAACACCGGAAAGGCAGTTATCACCTAGGTCTAGCTCCAGTAAC[G/A]TGGTCAGGTTCCCGAATGATTTTGGGATGGGCCCCGTGTGGAAGTTATCA
chr3D-609373997	3D	609373997	A	G	TTTGGGATGGGCCCCGTGTGGAAGTTATCAGAAAGGTAAAGAAAATGCA[A/G]TCGTGGAAGCATGCCCAATGCTGCCGGGAGTGGGCCCGATAGTGAGTTTT
chr3D-609374048	3D	609374048	C	G	CGTGGAAGCATGCCCAATGCTGCCGGGAGTGGGCCCGATAGTGAGTTTT[C/G]ATATAGGTGGATGTCGATGAGATTTGAACAGTTCCCTAGCTCTGGTGGGA
chr3D-609374598	3D	609374598	A	C	CTAGTTGGATATCACTGAATATGATGGACACCACTGTGGTGCCACTTGC[A/C]GCATCGCAGCTGATGTGGGACCACCCGCATGGTGAGGCCAACCCGAGCAA
chr3D-609374933	3D	609374933	G	T	ATGGAGGGTAACTGGTAAGTCCTAATCCTAGTCGTGGAGAAGGTGGAAG[G/T]TGCTTTGATGATCCAAGTGCAGAACATGATTCGAATGAGCCGAAAGGCCA
chr3D-609375030	3D	609375030	C	T	CCATTTACCACTTGCCCACTGATGATATTTTATCAACCTAGCTCAAAAA[C/T]AGAAGGGAATAGATTCTCTAGTCCGTAAAAGCCTAGTAATTCGCCGCTCA
chr3D-609375764	3D	609375764	G	A	CGCATGAGTCTTGCGGAGTAGTCATATACTCACCCTTGCTATAATCACA[G/A]TTTCAAAGGATTACTACTACGGTGCTACAATGTGGACTACTATGATGATG
chr3D-609375913	3D	609375913	C	G	CAATTGGCTGGACCAATTTACCTTTTGCTCTAGCTTTTCTAGACATTCT[C/G]GCTTTTGTCTATAGTCGGACTCGCCATGTATCCGCGATGTAATGGACGTA
chr3D-609378120	3D	609378120	C	G	AAAAAAGAAGAATTTTCTCTAGATGTGCTTTAGTAAATCTTTTTTTTTA[C/G]AATAATATTTTCTTTTCTTAATGAAGCGAGCTGCTGTCGAACAAAGGTGG
chr3D-609495458	3D	609495458	T	A	AGTATTATTTCTAGTTGTTAGTTGTTAGTTGTTAGTTGTTAGTTGGTAA[T/A]ACCCTTAACTAAAGATTTGTTTATTGCAAAATTGATGAGTTGGGAATAAG
chr3D-609579767	3D	609579767	A	G	TGGTGGGTTCTTGATTTGCTGCCCTTGGCTCTTTTTGTATTCAAGTGTC[A/G]TCTATTGAAATGCAGGACCTTGCTCTTGTGCAGGCTACTAGAGGAGAGGT
chr3D-609606119	3D	609606119	G	A	ATCCTATCTTTAAACAATGGGGTGTAGCATGGAGCAACACAAGTTCGTC[G/A]CAAGACTGTCTTATAGGGGGGCAAAAGATGCCTGGGTTAGTATAACAAGG
chr3D-609910651	3D	609910651	C	G	TTCTTATAACTGATCCTGTAAAATCGTTCATGTATTTTTAATAAAGTTT[C/G]CCATCAGGCCCTTTTCAGGCCCTGTATTTTTTATAATTGATTGTGGTTAA
chr3D-610090293	3D	610090293	G	A	CGTCATGTGTCAATTCCTGTTACCAAGCGTGTATGTGTTTCGAAGACTT[G/A]TGTAGTGTACGTTGTTGTCCTTTGTTTGGTTCTGAAGAAAAGGGTATGTA
chr3D-610097988	3D	610097988	C	T	AGCGTTTGCTTCCTTTAGTGTCGATTCGAACCATTGGACGCCATGATGG[C/T]GGATCGTCGCCTCTCTTCTGCTTTCGCTAAATCTCTATGTCTTGGTTCTA
chr3D-610135111	3D	610135111	C	T	TACTAGTGAAACGTGATCGACTAATACATGTGCAGTGCCGGTCCTCCAA[C/T]AAGATTTGAGAGGGTGATAGATGAGCCATGGCCAGACATGAAAGGGGTTA
chr3D-610140778	3D	610140778	C	G	NNNNNNNNNNNNNNNNNCTTGCGGCTCACTTTTCTTTTTTTCCCCCATC[C/G]CCGCACTTGCCCTTTTGCTACTTATTCGTATGAAGGCAACATAATTTGAG
chr3D-610141783	3D	610141783	A	G	TCTTTGTTCTCAGTAGCGACGCCTCCAAATCTTATTCGCTATCATATCC[A/G]AGTGGTACAAATTCATTTATGTGGAGATGGTTTTTTTCTGTTCACTCTCT
chr3D-610152065	3D	610152065	T	C	TCAGCGGCCAATGCCTGTGCTTTCTTGCATGTCAGAGTTTCCATAATTG[T/C]CGGATCAACCATTTGAGAAAACACCACAACCGACGAACCAAGGAACGCTC
chr3D-610184877	3D	610184877	C	T	GTGTAAAAAAAGTTTCAACAATATCGATATTCTCTCCCATAAAATAAAA[C/T]CATCAATAGCTCACTTGTCCATATACCTGGATGGAAAGTAATGGCCGGTG
chr3D-610187758	3D	610187758	G	T	ACGATGGTATGCGTATCTTGCAGGATGTATTGATCTGTCTATCTTATGC[G/T]TCTTATATTAAAAAAAAATTACATTAAGGTCTCGTGGTGTAGTAGGTTAC
chr3D-610189280	3D	610189280	T	G	TTCCCACAGAATTCAACACAGCATGACATGAAATCTGTATGTTAATTTT[T/G]CCGGTTCCTGTCTTTTTAAAATCCTGCAAAAGGATGTGGCATGTAATCTT
chr3D-610198046	3D	610198046	T	A	ACCAAAAGTATAATCTTATCTCAAAACTGTGACTCCTTGGTCTGGCAGT[T/A]TGAGGCTTCTGGACAATACTCTTCTAGCTCCTTATACACCATTGTCAATT
chr3D-610201447	3D	610201447	G	C	GTAAAATTCATAGGGCAACTTAACCATTTTCCTCATAATAGTCGTTCAT[G/C]CCGTGGTGGTGATCATGCCGGAGCTGGGGAGAGAGCTGCCGGCCATTCGA
chr3D-610207855	3D	610207855	T	C	GCCATGGCTGCTGCGCTCAGGCGTGGGATCGGCTCCCCGTAGGAGCGGG[T/C]GGCGGCGGCGTGGAAAGACGGAGAGGAGGAGGAGGAGCAAATCTTCCTTA
chr3D-610541467	3D	610541467	C	A	CCAAGAGCTAGGATGGAATTGGAGAACATACTACTAGTTGATATTCATA[C/A]AAGTCTAATAGTATCTATTTATTTACCAAGCAAGAGCTAGGATGGGATTG
chr3D-610542254	3D	610542254	C	T	GGAAATAAAATGACAAAATGTCATAAACACAAAATATTCTAAATACCTT[C/T]TCAAAATCCAAAATTATTTGAAATAAATATAAAATGCTCTCAAAATAATA
chr3D-610545178	3D	610545178	C	T	TTGTTTACTTGTTGTTTCATATACTTAGCAGCTAAGTGTAGTGTGTTAG[C/T]AGCCCCTGCATATGCATGCTCTCTGGGATCTTTCCAATTGAGTTTTATTA
chr3D-610692016	3D	610692016	C	T	ACTAATGTCCACTCACGGTTGTTCCTGAAGCTAGCTACCACGTTAAACT[C/T]TCAGCAAAAGTAGACTTATTACAACGCCAAACATAAAAATTATTGTGTGC
chr3D-610883134	3D	610883134	C	G	ATTAGTACGCAGGTGGAGATCACACCATGTAAAAAAGGGCATATCCATA[C/G]CACAATGATTGGTGTTTTAAATATGTAGCGGGCTCTTTGCACACACGCGC
chr3D-610927689	3D	610927689	G	A	TCTAACCTCACCGCCCCAAGGGGGCGGCAGGAATCCATGCCGAAGCTCC[G/A]TCGACTATGTCCAGTGGATGAACTCAAGGAGGATCGGAGCCCAAAGTCAA
chr3D-610928061	3D	610928061	T	C	GAAATGATGCGGATCTATTATCAAATTTCACCCAAGTACAAAAGCATCT[T/C]AAACATAATAAATTGCATTTTCATATTCCGAGACCACCGAACGACCAACG
chr3D-610993895	3D	610993895	G	A	AGATGCAACTAACTCACAGCGCCAAAACAATTCCAACCAAGCACCAACT[G/A]AACCTCCATTTCTTCGGCGTGCTGGGTCACAAGGACAAGGTGGCACGCGA
chr3D-610995914	3D	610995914	G	A	TTTGGCAAAACACAAGATGGCCATTGAACATAAGATGGTCATTTAATTA[G/A]TTTATGTTATGGTCACAGATTGGCTATTGATGACCTAAGTGAACATAGTT
chr3D-610995966	3D	610995966	C	T	TATGTTATGGTCACAGATTGGCTATTGATGACCTAAGTGAACATAGTTT[C/T]GTAGTCTTTATTTGATATTACCTTTACAAACTATGTTAACTCCAAACGAG
chr3D-611000538	3D	611000538	G	A	AGATAAGACCAAGAAGTTAAGTTTTCATAGACTAATTTGTGCCACTGAG[G/A]CGCGTTACACATATATATTTCCATTTGTGTCTATTTATTTTCCTTAAATA
chr3D-611001169	3D	611001169	C	T	TTGGGATGACAAGCGTACGGGGTTCTGGACCTAGAGGTACACTCAGCTC[C/T]TTTGTCTAATCAAGTCTATAGGTACATATCATTGCATTTTGTGTCCAACA
chr3D-611006709	3D	611006709	G	A	AGATTCAGATCAGAACATATCACTAGCAGATGCAAATGAGTAATTTCTA[G/A]CAAGTCAGCGGTGCTTAAGAATGAAGGACGTTCAAGGGAAAATGACACTA
chr3D-611006824	3D	611006824	A	G	GGAGCTTAATAAATTTTCGAAAAGTGGAGCTTAATAAATAAGCATCAAT[A/G]TGATACAAACACCGCAACACGGCTAACTTCATGCATCCATGCTCAGACCA
chr3D-611115713	3D	611115713	A	G	ACTCTTCGTACAAAATAGGTTTGATTATTGGTATCTAGGTTAGATAGAG[A/G]CAAGGTTTGGATTTGAACTGTATACGAGTGATGAGTCCCAAGATTTCTTG
chr3D-611115815	3D	611115815	C	T	GTTGCGTAAAACTGGCCCACCCCGCAAAGTTAACATTACAGTAATCAAG[C/T]ACTAGTAGCATGGCATTTTGGTGTGTTTTCCTTCATCTTTTCTATTCATA
chr3D-611144306	3D	611144306	C	T	AGAAAGTATTAATTACTAGCCGGCTTTTATGGTTTGGAAATAATGCATG[C/T]GCACTGAGCTGACAGGCTCATGCTTCTCCACAAGGACATACATACATACA
chr3D-611144912	3D	611144912	T	A	GGATACTCGTGTAGCTCACACTAACGTTATTACAGTAAACCACATCATT[T/A]ATTTCTAAGACTCCTTTAGAAAAGACATGCTAGTTTCTGAGACATAATAT
chr3D-611165553	3D	611165553	A	C	AAGGCAAAATCTCTACATCATCTCGTTAATTAATAAGAAGTAGAGCTGC[A/C]CAATTAATTAGTGGGAAACCAAGCAAAATTATCACCACCCCACTAGCTAT
chr3D-611165833	3D	611165833	A	G	CGTCCCATGCCAAGCAATCGACTACACAAGTCGGTGACTAGACAAGTCC[A/G]ACAAAGAACATTGCATGGAAAAAAGCACTGAGCCTGCACGGATGGCCTCA
chr3D-611218194	3D	611218194	A	G	ATGTAAAATTATGGGCGAGATGGAAGGGAGTGGTTTTGTGGAGAGAAGC[A/G]TTGATGATTACCAGGATTCAGTTGCTGATCGCTGCTGAGGATCCCGGCAA
chr3D-611361299	3D	611361299	T	C	CAAATCTAACTTATGCAACTCAGCTTTTATAGGGGGGTAGGGGGCTTCA[T/C]GGGAGGGGGCGTGATTGATGATCCACTTCGTATTGGGGAGTGGCGAGTGA
chr3D-611367099	3D	611367099	A	G	CCTGCCAGTAACCGCGCGCTATTTGACCTCATTTTTTTTTCCGATTATA[A/G]CTCACATTTTTTTTTGCTTTTCTATCTTTATATTTCATAACATTATACAC
chr3D-611367149	3D	611367149	C	A	CTCACATTTTTTTTTGCTTTTCTATCTTTATATTTCATAACATTATACA[C/A]ACACACAATATATATATATATATATAGAGAGAGAGAGAGAGAGACTTTGC
chr3D-611545022	3D	611545022	C	A	CGTTTTCCTGTGCTAGATTGAGTGCCAACAAAGCATATTATGTATCATG[C/A]GGAGCGCGTGTGTGCCAACAGCAACAGGCAACAACATGCTACTCCCCTGC
chr3D-611546054	3D	611546054	C	T	GTCGATGATGGAGGAACTAGTCGTAGTACTTCTACTGCTTGTCGTGCAA[C/T]AGCGGACAGGAAAATAATATTTTTAGTGCATGCACGCATGCACTCTCGGG
chr3D-611557898	3D	611557898	T	C	CCTCTGCTCTGCTCTGGGGTGGTTGGATCACGCGTTTTTTCAATAAGTT[T/C]GATTGATGATTGAACACGGACAGTGCTGACAGTACTAGTACTACAACACA
chr3D-611557967	3D	611557967	G	T	ACAGTGCTGACAGTACTAGTACTACAACACAAGCGAACGGAAGGCCACC[G/T]ACACGCGAAAAAGGCAGAGGCATATGACATTACAGCAAATTCAGACATTC
chr3D-611565400	3D	611565400	A	G	ATGGTCTTGCATCACTGAAATGAGCACAGGAATGGTGCCGTTCACTGGA[A/G]TTGTATATGATGGCAAATGGTTCCTAAGAGGACTTGATTCTCACCGCCAG
chr3D-611675280	3D	611675280	G	T	ACGATGACATGATTTCACTCCTTTCTTGAGTATACTTTTTTTTCTTGAG[G/T]ATACAATGAAGTGAAGTGTTATTGATCTTTATAAAAAATGTCCATGAATG
chr3D-611901695	3D	611901695	A	G	TGGCTCCCCTCAAATTTTTTTTTTTTAACTATTTTGGCAATGCATGCAT[A/G]GCTCCATTAGCCGTTACTAGTTAATCATACTTATAATCGTGCCGCATGCA
chr3D-612023969	3D	612023969	A	G	AGATTGATAATTATGGAGGAATGCTAATGTATTAGATGATAACCTCACT[A/G]AGAGTATGTTTAGTTACAAATCCGTTCATGACTTTGTTTCCTTGTGTCAT
chr3D-612026939	3D	612026939	C	T	NNNNNNNNNNNNNNNNNNNNNNNNTCACACACAGTCGCCTTGAGGGCGG[C/T]GCGGGCTTTACTGATTCACCCACCTACCACTGTGTAGGAACAACCCCTCC
chr3D-612028751	3D	612028751	C	G	TCAAGAAGGACTCCCGCCATGTGTGCTTCTCAAAGCGCAAGCAGGGGCT[C/G]TTCAGCAAGGCCAGCACCTTGGCCGTGCTCACCGGTGCGCAGGTGGCCGC
chr3D-612062760	3D	612062760	G	A	GAGTTGGGCTCCCGTCGGAGTCCACCCCTAGTAGGGGTAGTTTGTTGGC[G/A]ACAGTGGCGGGGGTGCCCGTGGTGATCAGTTGCAGCCCGGCCGCGTAGAA
chr3D-612080317	3D	612080317	A	G	TGGGTGATATTGTGCCGGTGACGATTTCATAGCATGGACTAATGAAAAT[A/G]GAGTAAACACGTTGTTAAATCAGTATATCGTACTCTATCTACTCGCAAAA
chr3D-612081127	3D	612081127	C	G	TCTAGACCGATTGCCTGGAGGTTGTTAATCTTTGGAATACTTGCCACAA[C/G]AATTGTTCAGTTGTGGCTCCTATCATCACAGACATAGGTGAGTTAGGTCC
chr3D-612315621	3D	612315621	C	A	TACATTTTAGCACATAAGCACGATTCCAGCACAGTTTGATTAAAGAGTC[C/A]AATGAACTAAGTAGCACAATGGGCAGGAAATTGGACAAACCTGAAATTAA
chr3D-612421628	3D	612421628	A	G	TGGGTCTGGCCGACATCACACCAACGACGGCGGAAATCCCACCAAAAAA[A/G]TATCTTGTGAATGGGCGTCCTGGGCCATCTCACCAGCTAAAAAGTCCATC
chr3D-612590733	3D	612590733	G	A	AACACGTCGTTCTAGACATCTTGTACGCATAGAACATGACCAAAATTGT[G/A]GAACATCAATATACGGTTGGTTGGATACCAATTTGAAACTATCTATAGTG
chr3D-612778513	3D	612778513	T	C	CGTGTGATGCAAACCTTGACCATGAACCTCGGTCCGACTATGTGCCACC[T/C]GCAGTGACTCCTAGCGTACGGTCACCTGCAGGGAGAAGTTTTTGGGCCGG
chr3D-612778889	3D	612778889	T	C	TTTTAAAAAATGTACGTTACATTTACTTCAACTTTCGAACTTCTGGTGT[T/C]TTCCCGGATAAAACCCCGTGTCTGGTCTTTCATCGGGCCTTCGGCCGGAC
chr3D-612780201	3D	612780201	T	A	ATTCTTCTCGTCCTTTTCATGACATACTTCAACTTCATTGTTCTTGTAC[T/A]CTTTTCCCGCTTACATGACCGAAGCTGAGAATTTTGAAGCATCCATGCCA
chr3D-612889014	3D	612889014	T	A	TGGTTATGTTATGCATGTTGTTTTAGCAGCTCAGGTATGATGGGAGATA[T/A]TATTAAGAGGTTACTTTACTTGAATATTGCTAGAGAAAGGGAGGTCATCA
chr3D-613060722	3D	613060722	G	A	AACAAGATATTGAGCAAGAGAGGTGCCACCAAGTGTGGTTGCAAGTCTC[G/A]AAAGGTCGCTGCTGATGTGTGCCGTGGGGTGAACTAGAAGTGGAAGTTGT
chr3D-613095551	3D	613095551	C	T	GCGTTGCGCAAATCATGGCGTTCTCAAGATCGGGAGGTAGACGTGGGAA[C/T]TGGCAAGACTGAATTCAAACATACCTCTAACGAGAACACCAGTGAGCATT
chr3D-613095877	3D	613095877	A	C	ATTTCACAGAAAAATCTTAATCCCATAGCCAGGAAACATACGCAATCAG[A/C]AGTTCAGTCAGGATGACGATCAAATAATACCGGGAACACAGCAAGATCTT
chr3D-613567983	3D	613567983	G	A	ATTTTGTTAGTTTGGAAATGGAAGCCTTTCTATTGATTCTTTGTCAACT[G/A]TCTAGGTTATACAAGCACCAAAGGGGAAGGCGTCTCGTTGTGGCGTCCAC
chr3D-613586565	3D	613586565	T	G	CTTCTGGAGATGCCACCATGGCTTTCATTTCATTTCATTGAAGCACTGT[T/G]GTGCTGATCCATCATAATCTCTGTGCTTTTCTGCAGGTGCTCTCTTCTTC
chr3D-613747175	3D	613747175	G	A	ACCCCGAGCTGCGCTGATCCAAGATGAAGGAAACTTTGGCTTGGAACTG[G/A]CTCAAAATATTCTCTCTCTCTTCCCTGGAGTTTTGATGATGATTTGTAAT
chr3D-613747304	3D	613747304	A	T	GGCACTTGGCTATTTATTTTAGACACACACACACACTTTCCAAAAAAAA[A/T]GATTTGGTATTTTTTAGAACAAAAAAGTCTCTTTTACGGGTAGAGCAAAA
chr3D-613747381	3D	613747381	G	A	TCTCTTTTACGGGTAGAGCAAAAAGGTGTTGATTTTGTATTGGCACGCG[G/A]AGTGGATTAGGATTAGGCAGTGTGGAAAAATAAAGATTGTTTTTTTTTTT
chr3D-615380091	3D	615380091	G	T	GCGACGTCCTTGACACGGACGAAGATGTTGGGAAGCACACGTCCTCCGG[G/T]AGCGTGGCTGCCATGGCCGCCGCCGCCTCCTCCATGTTTCGAAGGTAGAT
chr3D-615457001	3D	615457001	A	G	ACGGCCCCAACTACTACAAGTGTCGCTTCCAGGCAAGCCACCATCACGC[A/G]TTTGTCCGGAGCCCATGAGTAGTTCGTCTATGTATTTTCAGATGCCCATG
chr4A-894130	4A	894130	C	A	ACCATTCCAAGCAAAGACTAGACGGCGGCGCATCTCTACGGCGACCGAC[C/A]AGGTAAACAACACTCCCCAATTTCCAGTGAGTTGAGTCCGAGAGCTGCTG
chr4A-932046	4A	932046	T	A	CAAGCTGAATGGATAGATACATGGATGGCTACTCAGCATGCATGTCCAC[T/A]TTCACACAAGTACCACAACCCTTGCGGATGGTTAGGGAGAAAATAGCAAG
chr4A-996313	4A	996313	C	T	ATGATGAGAGGAGTGTTGAATTTTTTTGGAGAAAAAGGGATTAATGTTG[C/T]GAACAATTTTTGATCCTAATGAATGCACACTTAAAAAGGAAAGATGTGTA
chr4A-1230829	4A	1230829	A	G	TTCTTGCTGGTGATTGAACTTCCTATGGAAATCTCCTTCCCTGTAGCTT[A/G]TTCGTATGATTAGCAGTTTAGCACTTGAAGTTCTGAAGGTTTAAGACAGG
chr4A-3057662	4A	3057662	G	T	GCTTGCATGCAGCCCGTTCTTCGGTTTATCAAGTATTACACATTTTGGT[G/T]TACCTGCTCAACTTCTTTGGTCTATGCTTAGAGCCGATGATGTGAAACAA
chr4A-4595709	4A	4595709	A	C	TGACGAAGGTAAAACCAATAATCATGATTTGAGAAGTTAAAGTGCTGTA[A/C]ACAACTTTACATATAAATTCAGTTCAACCAATGTGCCATACCTGGTTTCC
chr4A-4595762	4A	4595762	T	G	ACTTTACATATAAATTCAGTTCAACCAATGTGCCATACCTGGTTTCCAT[T/G]GGCATTTCCCTGAAGGGCTTGGTGGCCGAAGCTAGAAACAGAAGCGGCCT
chr4A-4595829	4A	4595829	C	T	CTTGGTGGCCGAAGCTAGAAACAGAAGCGGCCTGTGATTGTCATGTGTA[C/T]CATTCTCAGCCCGAATTAAGAATCAGAATTAACTTCTCAATTATATGTTT
chr4A-6025908	4A	6025908	A	C	CAAAGGTGAGTATACTCCGAGAAGCAACACCCACCGCGTTTTCCACGCC[A/C]AAGAAGCCTCCAATCGCCGTCCAGAAAATCAAATCAAAATCCATCCAGGA
chr4A-12159153	4A	12159153	C	T	ACATCTGGTGGACACCAATGTATGCACACACTACACATATTCTGGAAGT[C/T]CAATACCAGTGTGCATGAAAGTTGTTCAATGTCAGTATGCATGAAAGTAG
chr4A-12542091	4A	12542091	C	T	AACATGGAAAACACAATATTTTTAGATTTATGCTCATTTGTTATCTTAA[C/T]AGAGATCTGATGGTGCGCTTTAAAGTAGAGTTTGCTTATTTCTCTCGTGA
chr4A-12549683	4A	12549683	G	C	TGCTCCTCCTGATCATGGAACAATGCCATTCTTCCTTTGCCTTATTTAC[G/C]ATCCGACCAATCTCTCAAATCAAATGGCATGCTGAGATACAAGCCTCTTT
chr4A-12682467	4A	12682467	C	G	AACCATGCTAGTGAAGAGAACGCAAATTGGTGGGTGAACACATCCGATA[C/G]TTTTATTTTGTTAAGGCAGATGTCATACAATCCAATCGATTCGACAGTCC
chr4A-13657184	4A	13657184	C	T	GTCCGTGTATGTTGCCTGACGGAAAGCACAAACTGTCCATAGGATGACT[C/T]CTAATTCCGTAAATACATTATCACTGGTATTGAATAGTCTCTTTCTTAGA
chr4A-13657481	4A	13657481	T	C	ACTTATTTAGAAGTCACATTCCCATGAACCCAAAGTATGCACTAGAAGA[T/C]CAAAGGACATCAAAAGGCAGGACAGTTGGCTGACTTTCAAGAACATGTCT
chr4A-13657623	4A	13657623	C	T	TGTGAGATCTTCAACGACCATGCTAAACTTGGAGCCAGAGTACTTTGAT[C/T]TAGTCCCAACTCCTGAGCCCCCTCCCTTTGAGAAAAGCATTCCAAGTTCC
chr4A-14023445	4A	14023445	A	C	GATAGTTATGTTTCATGCCTTGCCCATTTTGACCATGGCTAATGTCTTC[A/C]CTTTGTATGAATGTGACAATCCATAAATTCTTTACTTTATGATGAGCGGA
chr4A-16962591	4A	16962591	A	C	ACCCGTGTCAAGCTCTCTTTGGGCCACACATGCAGTGAAATATCAAAAT[A/C]TCTCCCTCTCCCCACCTCTCTCTCCCCCTCCCTCCATCTCTCTCTTTCTC
chr4A-17845413	4A	17845413	C	G	CATTTACCAAAACCATATAAAATCCCAAAATATCAACATAGTTTATAGT[C/G]TGGTATAACATTGTAAGCATCACATGGATGTCACATAGGAGTGTATTGCA
chr4A-17974883	4A	17974883	C	G	GGACTCTTAGCGAGGGCAGACTATGCATTTACATTTTACTACTTCACCA[C/G]AGAATAAATAGCAAGCGAAACAGAAGTTCGAAGGTCCAAAGTTCCAAGGA
chr4A-17976219	4A	17976219	C	T	TTTCTTAAGCATTAGAAGAACATGTACAACAATGGCAATCAAGTGAGCC[C/T]AACTTCCTGCAATGAGGTAGCACTGGAACAAACGCTGTTTATAGGAAATC
chr4A-17978400	4A	17978400	C	T	GGTCCAGCCACTGCATTTATAAATATTGATCCCAACAACCTGCTTCCTA[C/T]CTGTAAGAACCGTAAACTTATTGTATATACTAAAATTAACAAGAAGTAAC
chr4A-17984170	4A	17984170	C	A	TCCCCATCCACGGCCGTGAAGTGAACGAAGAGAGAGCATGGTCTCTCTG[C/A]CCTCTCCTGCAACGACCGCCACCGTGGGGGCATTAGAACGGGCGGGCAGC
chr4A-18015077	4A	18015077	A	T	GCTAGCAGATTTTGCCGAGCTTCTGCTCTGCAGTTCATCTGGATCCCAG[A/T]TAATTAGTAGAAGGAATCATCCTGCACCTCTGCTTCCTCTTCCATCTATT
chr4A-18751450	4A	18751450	T	G	TTACGTGAGGTCTTTTTTGTGCCCAAACCCAATGAGGTGAACTATTGCA[T/G]AGACTGGGCTTACGGGCCTCATGACCCAGGCGATGACAAAGAGTGCATCG
chr4A-24821791	4A	24821791	G	A	CTCTGTTTTCATTGTCTTGGTAGCTCCGAGTTTCAGACCTGGCTATCCC[G/A]TGCACAACCGCATTGTCTTCCCGTGGACAAAATCGGAATCTTACTTCATC
chr4A-24906686	4A	24906686	T	A	CACCCACGCACGATTAATCCCCAGCTCGTATATATTGCACGCAGAACAC[T/A]TCGATTTACTCCATCAGCTTCATCAAATCCATCCTCACGAGCAGCTCGCA
chr4A-25022032	4A	25022032	T	A	CTTATTTTTGGTGCAGTTTTTTAGGGTTCTTTTTCGGTAAATAGCTAGG[T/A]TTTTTATAACATTTTTTAAATGGGTTCTCAAGAAACATTTTTAAATTGTA
chr4A-25214462	4A	25214462	A	C	CTGATCCAACTATCTCTCCCTTAATTATGAAACCCAAACGTTAAGCTCA[A/C]ACATAGATTTCCCGCTGTCAGGTAACTTTTTACCATTTTTCATCATGTAA
chr4A-25710752	4A	25710752	G	C	CATTGCCTTGTCGATGATGATGAAATGTTGAAGTGATGGTGGAGATATA[G/C]TCCTTTGTAATATATAATACTAGCTTCTTTGTGTTTCTTCTACGCTTTGG
chr4A-25853308	4A	25853308	T	C	AAGGTTAGTCCGCGAGTTCTTGTGTTTTTTCTAGCACTGCAGTGAAGTT[T/C]AGTTTAGTTTGCTCGTGAGGGATCCCAAAAGTGCACTGCACTTCACTACA
chr4A-29024438	4A	29024438	A	G	AGTTCCACAAAGCCATCCATCTACCCAATTGTTTTCTGATATATATGAT[A/G]CATTGATGCAAAACTTAGTTATTATTGAATTAGGATGCTTGATCAATGCC
chr4A-29067754	4A	29067754	G	A	ACTGTAGTACTGCAATGCAGACTAAATTGTAATCTATACTTGAAATACT[G/A]TAGATGCCATTCAAAATTTCCTAGCAGAAAATTAGGATGTTGTTTTGGTA
chr4A-29793526	4A	29793526	C	T	ATACATAAGCATAATGTCCCATAGTGAGTTCACTACGAAGAACACTAGT[C/T]GTCCCGTCAAACAAAATACACAACAACGTAGAATCCAGCATGATAATAAA
chr4A-31778256	4A	31778256	G	A	CTCAGCTGTTAAAAATGAATTTCACAGAGATGATTATGTAACATAAAAT[G/A]TTTCATCGAAACTTTAAATTGACAAAAACAAGATTGAACCTGCTTAGTTC
chr4A-31784160	4A	31784160	C	T	TCGCCCCGGCGAGCTAAGAGGGAGGGAAGCGGGGGCGGAGGGACGGCAG[C/T]GCGTTCCGTACAGCTACCTCTAGGGCTTGCAGTCCATTTGGAATGCGGGG
chr4A-31784308	4A	31784308	C	A	GTTTCGGCCGTGTGCGCGCTTGTGTTTTGGTCCGTTCCGTGAACCGCGC[C/A]GCGTGTCTCGTGTTTTGGTCCCAGGGCCCGGCCCTCTGCCAGAGTAGAGC
chr4A-32593645	4A	32593645	C	G	GAGCTAGGGAGAAGTAGAGAGGAGGCGATTGGAGTGTGGTTCCAGTGTG[C/G]TTGGGCTTCTCTGGGTATATATAAGCTCTAGTGTTGACTTATTGTGACCG
chr4A-32596476	4A	32596476	C	G	GAATATAAGGGAGTGTGTAGATAGGAGGACGGATGCATGCATTATCTAT[C/G]CTCATACAAAACGCACATGTTTTATTCAATATGATAATTTAGATGATTGG
chr4A-32711412	4A	32711412	A	G	CCGCACGTTTTTAATCCAACGGATCGCAACGTTTCAGGGCGAGCGAAGC[A/G]TCTGCGTCGATGACATGTGGGCCCGATTGAAACTGCAACAGATCCGAGAT
chr4A-35171301	4A	35171301	A	G	AAACGCGTGTTAAAAAATATTTCTAATGTACACAAAAAATGTACAATTC[A/G]TACGAAAAATGTAGACATGTGTTGAAAGAAAAAAACTGAAGAAAAATAGT
chr4A-36334729	4A	36334729	C	T	GTTAACCTTGTGCGTTTTTTGACAGAGGGAACAGCAGCTGAACCCAAAC[C/T]GCCACTAATGACAGCGCCTGAACTACAAAAAGGTTCTGCAAAAGCGACAC
chr4A-36381322	4A	36381322	T	A	AAAATGCTGAGATTGCGTGTATACACTATCTAGTATGATCTAATCTCAA[T/A]TGCTAGATGAACTAAGTGGATTGCCCATGCCTTGAAGGTGGAAGGTATAG
chr4A-36473132	4A	36473132	A	G	AAAACAAGTATACACCGGACCTACAGCAAAGAAAAAACAAAAAAACTTC[A/G]AGAAGACTGGAAAACCAAAGCAATTTAAAGAAAAAGGAAACCAAAGTAAA
chr4A-37830214	4A	37830214	C	T	TGCCAGACTCAGAGTTCAGAAATCCTTATAACAGTTCTGTGTTTTTACA[C/T]TACTGTTTATCTATGTTCCTCTGCGATGCAACTCGAGTACAGCTTACCTT
chr4A-38736332	4A	38736332	G	T	ATGACGGAGTGCAAGCCCTTCACAAGGATGCATTGTTGGATGAAGCTCA[G/T]TGTCCATGACAACACAACCAACCTATGAAGAAGTTCAAGATCGAGGGCAG
chr4A-38803890	4A	38803890	G	A	TGTTAAGATTGGGTAGATGAGATAGTACCAACCATAAGCCGTGATACCA[G/A]GGAGAGCGGGACCTCAAGTAGCTTCATAAGAAAAGAAGGAAAATACAAAA
chr4A-38805027	4A	38805027	T	G	AAATTAGAGCCCCAACTCTACATGTGCCTATATTGCATCTGTATTCTTC[T/G]TCTGCAACACGACGGCCAGCAAGATCGCAACACATGTGACTCAGAATTAA
chr4A-40212542	4A	40212542	C	T	CTTTGCATCATGTAGATCAAATATAAGAAAGTACCATGCATCCATGTGT[C/T]GACCGGACACAATTGCATTCTCGATTGGTGTCGCTAAGGTTACCAATCTG
chr4A-40213351	4A	40213351	T	C	GATGGTCCTTATCAAGTCAAATCTCATATCAAATAACATGTTCTATTTT[T/C]CAATGTCATATGTTAAGTTTTGTCTAGCATACACAAATTACCTCTCACAA
chr4A-40214234	4A	40214234	A	C	TTGTTAACATCTAGTATGCATGTCATTTTTTCCCAAAAGAATCATGCGT[A/C]TTTTTTTGCCTACAGCAGGACCATATATGAAATAAATATTGGATAATCAA
chr4A-40452431	4A	40452431	G	C	CACACTACTGGCACCTTTCAGAAAAACCAGATAACAGGGCATATACTAA[G/C]CATAACACATTTGAGGAAGATCTTTACAACTAATTTTTCCATGCAGAAAC
chr4A-40858260	4A	40858260	T	G	CATTTTTTGTATGTAAACAACATATAATAGGAAGGTTTCGGGTAGGCGA[T/G]CGTCTTCCTTGGCATTGNNNNNNNNNNNNNNNNNNNNNNNNNNNNNNNNN
chr4A-40859479	4A	40859479	G	A	CACGTCCGATCCGATGGCATTGAAACCCAATTTCCATTCTCAAGGAACG[G/A]GAACAAACTGTGCCTGCCAGACCAGACCACATTCCAGTGCAAGGATATCT
chr4A-45135240	4A	45135240	A	T	TCTATTTCCATCCGTGGCGCCACTTTGCTGTTATGTCCTCTGTATAGAT[A/T]GCCCTTTTCTGTTCCTTGTTTTATTTTTACCTCTTCTGCTCTGGCCTTTA
chr4A-45449305	4A	45449305	A	G	GTGTCAACAAACCAAAAAAGGGGACAAGAGAATGAACCCACGCTGGTGA[A/G]CAACTGGTTTTTGAAGAAAAGAGCAAATCAATAAATGATCTAGAAAATTG
chr4A-46068015	4A	46068015	G	T	TCAAGCCCTGCAAAGTAAAGGTAGCAGATGGTAACACACTTATATGCCA[G/T]AAGTTCATTCCTAACTGTTCGTGGGTCACACAAGGACATGAATTTTGCAC
chr4A-46286268	4A	46286268	G	A	CCACAGTAACATATGTCAGATATGACGTGGACTTTTACTGAAATATGAT[G/A]TCACGAGTATATCTTGAAAAATGAAGCTATTGAACTTGATATATTGGATT
chr4A-46639482	4A	46639482	C	T	TTCCCACTAGATATCACGTAAGTAGTCAATTTTCGTTCTTCATCTGGTG[C/T]ACCTGCCACTCTTTAGTCAACACATCTTCAAACTGGCCAGAGTGAGTACT
chr4A-47296189	4A	47296189	T	C	TTAATCAGTTAGATGAAAATAAACTGGCCCTCTTCCCTTTCGACTACGT[T/C]CATGTCGTCGCGGCGGATGGCGACGGCGCTCACGGCTCTGGATGGAGTAG
chr4A-48156716	4A	48156716	T	C	CAGACATTGTTGCAAGTGTCTCCTGGCTGCCTTCCTGAAAAGTTGGGTG[T/C]GTTCCTTTAGATACATTTCAGTGATAATTTACCATCTAATATATGTCTAC
chr4A-49676409	4A	49676409	G	A	TGGTAACCGGCTGACGATGTCTCATGGTCCCAGGAATTTTACATGTTGG[G/A]TGTTAAGAGGTGCTCGATACCCTTGATCAAGATATATCAATGATGGTTGT
chr4A-54400180	4A	54400180	C	T	CATTTGTTCAAATCTCAAACAATGTCCACCTTTAAAAAAAATCAAGAAA[C/T]TACAAATATTCACATTTTATAAAATTGTACAGAAATTTCAAAAAACTGTT
chr4A-56267499	4A	56267499	C	G	GAAGTCTAAAACATTAACATAGATATGAAATCATTTGAAAAAACAGATT[C/G]CGGGACTTACCGAAATCAATCTCGCTCCGGTCCACATTCGTTTAGGTGAA
chr4A-57518944	4A	57518944	T	C	GCTTCTGCACCTATTAGGGATGCACACAGCATTTTTTAGATAAAAGGCA[T/C]GAGCAGCGCCCGGCTTCGGCTTTAAATTAATAAAGCCCCAACATCAGACC
chr4A-57816234	4A	57816234	C	G	GGGCGCGCGCGTGGCGTGGCCAGGCAAGCAGGCAGGCCATGTGGGCAAG[C/G]CGAGATGACACAACCGCGCGCGCGCGCACACACACCCACTCGGCCAGAGG
chr4A-58346771	4A	58346771	C	G	GCACATCAGTAGCGCCGTTCTTCTAGGGAACTCTGGTACAGGCTAACTA[C/G]TTTGAGACGTAGTCGCAAAATGAAAAGAAAAAACTAGCTTGAGACGTGTA
chr4A-58347110	4A	58347110	T	C	TTGGAAGGAAAAAGAACAGACGGAGACCGTTTGTTTCTTTCATAACACG[T/C]AAAATAAAATACCGAAAGGGATGGTCGACAGCGGTCGCGACTAGGCCAGC
chr4A-62560075	4A	62560075	T	C	TTTTGACAGTCTAGAAAATTAATCCTTAGCTACAACTAGGAAACTCGTA[T/C]GTGCAATGCACGTTAACATTAGAGAGGAAATTAATTGCATGTTTATATTT
chr4A-66802820	4A	66802820	C	A	TCGAACATTCTCGTACACTTCGCGGCACTTCGAGGTCAAGAGGCCCAAC[C/A]CTTCGCGAAACTGGTCGGGAAGCCGAGGCACATCGATATTATTCCGGTCT
chr4A-68141891	4A	68141891	G	C	CGGCCGCGGGCTGCTCGGCGGACCTGAACCTGCGGTGCCCCGCGGAGCT[G/C]CGGTCGGCGGGCGGCGGCGCGTGCCGGAGCGCGTGCGACGCGTTCGGCAA
chr4A-68562438	4A	68562438	G	A	CCATTTTTTCTTTAAGGTGTTCCACACTCAACACTAGAAGTCTAAAATT[G/A]TAGAATGATTGTCAAGTCAAAATCAGTACAAGATTGTATATCTCTTATTG
chr4A-73167778	4A	73167778	A	C	CTTGGAGAGCTATTATGGCGGGAAGGGAAGCGTTAACTACTGGGCTTAT[A/C]AAGCGGGTAGGCGATGGATCCAGCATATCGATTTGGAATGATAAGTGGAT
chr4A-75357395	4A	75357395	A	G	CATGAACATTAGTACTGTTGTCTCTCTGTGCTGCCCATTAATTACTTTG[A/G]AGTTTGCTTGAGAAATACTACTACCAACTAGTAGATCTGAGTTCCGGCTT
chr4A-76426585	4A	76426585	T	C	CAATAAATTTCTTAAATTGGATTTTCATAAAATTTCATGAATTTAAAAA[T/C]CATTTGTGATTTTCCTAAAACTTACGTTTTATTAAAGAAAATCTAATTTG
chr4A-84535383	4A	84535383	G	A	TGATAGGAAAAACAGTGCCAGTTTCAAATTCAACGTTGATAAGAACATC[G/A]ATTCCCAGTCTAACCATTTAATTGATTAATGTATTGAAATCTTGATGGAT
chr4A-88013334	4A	88013334	C	T	ATGGTATGAATTTTCATGGAGAGGATTCTTACAAAGTCTGCGATGGCTG[C/T]CCACATTTCTTCAGGCATTTGCTTGCGCCGTAAGGTCCTCTGTAGTTGCA
chr4A-88496451	4A	88496451	T	A	TCATGCATCCCTCTATGCTTGTTGCTACGCCTGTTTGTGGCTGCTTTGT[T/A]CAGCTGCTGTTGCTTGGTGTAATTGATGAATAGCCTCAACCTTAGTGTTC
chr4A-90417086	4A	90417086	A	C	CAAGGTCAGCTGGTTGAGATCCTGCCGCCGACCGACCGCTGGCAGCTGG[A/C]GGTGACGGCGTGGATGAAGAACCCGTCCGGCATTCCCAAGATTTACGATC
chr4A-90525319	4A	90525319	T	C	GGTCAATGGGCAGCTTGGTTCTCCCTTCTTCCATCAAAAAGGGTTGCGG[T/C]AGGGCGACCCTGTCTCCCCAATGTTGTTTACTATCGCAATTGCCCCCTTC
chr4A-92740520	4A	92740520	A	G	GCGGACGCGCGCGCAGGGGGGCGGATTTGGGCGGGCGCCAGGGGAGGGA[A/G]GAGGTTGGCGCGGCGCACTGCGGCGCTACGGTAAGGACAGAATCGTGAGC
chr4A-94756007	4A	94756007	A	G	CGGGCGGCTGTGGTTGAAGTGGCGGTTGGCGGTTGGCGCGCAGCTGGCC[A/G]TTTTACATCACCACGCGGCTGGTGATGTAAATCTGCATCTCCAAGTGTTG
chr4A-94756521	4A	94756521	C	T	AATTAAAATCTCAGAACTGTTAACTATATAGCTTACGCCCATCTTGCTG[C/T]CAGATGGTATTCACTTATAGTATCAATATTATGGTAATTTTGAACTGTTC
chr4A-100567423	4A	100567423	T	C	TGTGCTGCACCCAAGAAGTACAAAAGTTCTCTTACATAAACAGAGGTCA[T/C]AGTATTGCTGCAAAAATGCTTCGAAAGCTAATCTAACTTTTATATACATA
chr4A-100612446	4A	100612446	A	G	TGGAGCAATTCATCTCTGGAGATGGACAACAGTGAAGAAGATGATGGTG[A/G]CAAAGAGGAATGGTGCTTAGAAGCCCAACTCCAATGCCTACCACGGGTAG
chr4A-100955145	4A	100955145	A	G	GTGCGAGGCCCATCCTATGTTCCTTACTTGCAGATCAACCCGGCCCAAA[A/G]CAGGCGCGCCAGGGGGCATACCGGAAAACCTGTGCACAGTGCCACGTAGG
chr4A-101936897	4A	101936897	C	T	AAACATGGGGCCTGGTTTTGCTCAACTGCTCTCTCTCTCTCTCTGCCTC[C/T]CTGTCCCCATGGCTCATGATTTAGCGTGTTTTAGGTCTTCTCGCTGGCTC
chr4A-102832350	4A	102832350	A	G	AACCCCATCCATCTCAAAGGCGAGAGCGGCCGGCGGGAGGAGGCCGATA[A/G]AAAGAATCAAATACAAATACGCCCATTATATGCAGAGATAGCGTAGGCAC
chr4A-103330419	4A	103330419	C	T	CCGTGTGAGCCGTTGCATGGTTCTGCCCGGCCTCACCTGCCCCGTGCCC[C/T]ACGCCGTCTCCACCACGCGGAGCAGCAGGTAGCTTTGGCGGCTGTTGTGC
chr4A-106578685	4A	106578685	G	C	CGGCGGTCTTCTCTATCAATGTTCACGTACTGATCTTTCTTTGTGGACA[G/C]ATGCCCGAGCAACTTTGCCGGTCAGGGTTGGAGATGCCCTGAAGTAGTGC
chr4A-108871343	4A	108871343	C	G	TTTTTAAAGGTAAATAACACAATGGACACGTACTACTACCCTGGCAGAC[C/G]AAATGGGTGCAAAAGTGTTACTAACCAATGCAAGGAGCAACTTTAACTTG
chr4A-109636731	4A	109636731	G	C	TGTCTCTACACAGGATGGATATACTGGTATCATACGCATGCAGGTCATC[G/C]ATGAAATGGTGACAGATCCTTGCCCCATCTCGACATTTCCAAATGACACG
chr4A-111084183	4A	111084183	A	C	AATCACTGCCTGAGTCCACTAGGATTAATATGTGTCGCTTGCCGATGAA[A/C]CCGTGCAGCCGGAGTGTGCGCTTGGTCGAGCTCTTGGACACAGCCTCCGG
chr4A-111092454	4A	111092454	G	A	GAAATTCCTATCCTTCATTCCTGCAAACCAAAGGATAGTGTTGAGCTTG[G/A]TTCCTTGAAGAGCCTGCATAGTCTGTATAAGTTGTTCAAGTCTTGCTCTG
chr4A-113327609	4A	113327609	A	G	TTGACAATCCGAATTTCTAAAAGTATGCACATTTTCAAAAAAAATCACA[A/G]ATTCAAAAAATGTTAAAGTTTTAAAAAAATGTTTGAACATTTTGTAACTT
chr4A-117098171	4A	117098171	A	C	TCTTTTGTACATGTCTGTAACGTGAGGTGAAAAATAAACCTTTTTCTTT[A/C]TTTTCCTTTTTTACACTATTTTTTCTTACCATTTTGGCATTTTTTTCTTG
chr4A-117696063	4A	117696063	T	C	AGTAATCTGGATCTTCTGTGGTTTTTGCATCTTTTACAACTACACTTAA[T/C]TGATTCTCTGCAGCAGAAAGTAACTCCATATCTACTTGGTCTGATGTGGC
chr4A-121153587	4A	121153587	T	C	TACCAGGTGCTCGACGAAACGCCTGTGCTGTTTTGGTCTCATTGCGTAT[T/C]AATCTCCCTGTGTTGTGTATGTGCTCTTTTTGTTGTGAATCTGAACGGAG
chr4A-122626912	4A	122626912	T	C	AATTCGGTTGGAAGTAGCATCATATCAGTTCATTATTTGCTTAAGGCCT[T/C]CTTTCCTCTCGGAAGTGGCTTCATCAAGCAGTAGTGCCTTTGGAGAAACT
chr4A-125389973	4A	125389973	A	G	CATGCTAAGGAGTGGGAGATTTTCTTAAAAGCTCTGAAGTAGTTTCTTC[A/G]TATTGTTACTTCATAAGTTCCTTGGGATGCTGTCGAAGTGTTAAAATGAG
chr4A-126417550	4A	126417550	C	T	ATGCAGCAATTATACATTTTTTTACCCCTTGTCTTGCTTTATGTTGGTG[C/T]GGAAATGGTGAATTATGATAACAAATTAATGGTATATACCATGATTTTGG
chr4A-127164233	4A	127164233	A	C	TTCTATTTGTAACTGACATATTTATAGGACATGTTCTGTAATACACAAA[A/C]ACTCTTGGTCTAATACTACATTTTTAAATTGTTATCAGGCCCAGTGGAAT
chr4A-127371574	4A	127371574	G	A	ATGTAAATCACCTTTCTTTCTCCACCTATTCCACCCACATATACAGTTC[G/A]AAGTATGTGTGCATCAGTTATATTATCACGTATTCCTTTTTCTCCCCCCC
chr4A-129086418	4A	129086418	G	A	TTCCAAAAAGAAAAAGGTGTACTATGTTATTAGTATCAAAAAGAAAAAG[G/A]AAAAGAAAATCTTGTACACAAGTATAGAGAGGGATCAAAGATGAATGGCG
chr4A-136928332	4A	136928332	G	A	CGAGCAATGCGGCAGAGGTGATGGCAAAGTGTTATAGAAGGTGATTAGC[G/A]CCAACCGGGCGGCCGCGTGTGCAGCCGGGTGCTGGAAAGAGGTGAACGAG
chr4A-137174798	4A	137174798	T	C	TACTACAGTACTATACTATGTGATTGATACTAGTAGTAGTACAATACAA[T/C]GCAGCTTCATAGGAACGGAACGGAACGGAGCGGAGCGGACCTTGTGGCCA
chr4A-140750939	4A	140750939	C	T	ATGAATAGCCATGTAACCTATAAAAACACAACTCTATGTTTATTAAATG[C/T]AATATCATTGCAACTATTTCACGTGGCTTGAACATAAAACATAGACTCCA
chr4A-140750991	4A	140750991	C	T	TATCATTGCAACTATTTCACGTGGCTTGAACATAAAACATAGACTCCAA[C/T]TACAGTTTGGACCTTAAGTACTTTTGTCTAGTGATAACCAATTTTTGTAC
chr4A-141128272	4A	141128272	C	T	AGAAGGGGGTGAGATTCCCCTTTATTTTTTTGCGTTTCTTAATTTTGTA[C/T]TCCGCTATTCCGACGAATATTTTTTTAGTCTTGCTTATCTTTATCTTATC
chr4A-144626300	4A	144626300	T	C	AAGTTGCAACTTCAGCCATAAAATTGAAGACAAGAAAGCTAATACTGCA[T/C]GTGTTCTTTTAGACCATTTAATTTTTGTGAAACTTCTCTTCTCCTGTCTG
chr4A-144627517	4A	144627517	T	A	AACTTTGAGTTACTCAAAAAGCTTCTTCTTTAGATATCTGTGTCTTGCC[T/A]GGATAAATAGTGACTTGAACATTGGTGCCTGTAGTGATATCCATACTACA
chr4A-144627797	4A	144627797	C	T	AACCTGTGCAGAAATTATCGATCTGTTCCTCGCTATAGAATAAATTAGA[C/T]AATCAGAATCGCTTCTGATCAATTGTAATGCAAATATCATTTGCCCATCT
chr4A-147365054	4A	147365054	T	C	ATATCTGCCTGCTCGATCGGCAATGGGTTAAGCTCTGCTAATGGCGCGG[T/C]GGGAGGAGGGATGGTTGGGACGGAGGGTGGTATTAAAACGGTGGGGTGGG
chr4A-147639293	4A	147639293	C	T	CCCATTTAATTTGCGGATGTGCCATAGGCAAGCATTCTCATAGCAATCA[C/T]GCACTTCTGATAACCAGATAACCCAAAGCAGCCAATAACATCCTTTTTCG
chr4A-148908834	4A	148908834	A	G	AGTGAGGTCACGAGTATATGGATTGTTGGGAGTGGCAATGGATTGTCAT[A/G]GGGAGTTGCACATCTAGGATGGTGCCCCGAGGATATGACTTTAATGGTGT
chr4A-148913523	4A	148913523	G	A	AGAGGGGCCGAAGGAGGGACACGGCGTATCGCACAAGGACGGGGCACAC[G/A]GCGACGGGCAGATGGCGTGCGTGGCCACCGCACGCCGTCCAGTTGGGGAG
chr4A-148913579	4A	148913579	T	C	GGCAGATGGCGTGCGTGGCCACCGCACGCCGTCCAGTTGGGGAGGTTGG[T/C]CGTCGTCGAAGTGGAGCGCCAAGGCTAGCACCAGTGAGAGGAAGGTGGAG
chr4A-149114473	4A	149114473	T	G	CCCAATTGAGAACGTGATGCCCATCTCCTACGACTTAGAAAAGAACCGA[T/G]TCGGAGGAATCCATACAATCTCACACATTCAACCACTGAACCACACATAT
chr4A-151954003	4A	151954003	G	T	CACGTAGTTCTTAGTACTCCTGGTGTTGGGGGAGTATTTGCTGGAGTAT[G/T]TGCCTATGTGGGACATCTTTTTTGGTTGATGTGAGTTGTAGTAAACCTTT
chr4A-151954111	4A	151954111	T	C	CCTATCCAAATTTGACTAAAACCATGTGCTCATAAATTGTTATGTAAAC[T/C]CACATGCATAATAGTAAAGAAATAAAAAATGATACTGTTTGGCATGAAGG
chr4A-153463530	4A	153463530	A	G	AAAGGCTATTTTTCTCACCAGTTTTTGGAACCTTATAAAAGGTTCCACC[A/G]TTTTTTCTGGAGCGTTTTTCATTGCTTTTTTGCAGGATGGTTTTTTTTAC
chr4A-163827317	4A	163827317	A	T	TAAGATATTCCCTGAGAAAAGAAGCCTCTACGATGTTTTTTGCATTTTT[A/T]CATCTTTTGAACTGTATTGGTATTACCTTTTTATAAAGGGCGATGATGTT
chr4A-170157036	4A	170157036	G	C	CCAATTTTTATTTTTTGGGGGCTCGGTGAAATTTTGCATCTTCGCACAA[G/C]TATGCCTGATTCTGTTTCCTAACTTCCTATGCGCAGCTCTTGGTCGAGGA
chr4A-174960456	4A	174960456	T	C	ACATCACAATGGAATCGGCTTATCATGGTAGCTAAAGCAAATAAGGTTA[T/C]AGAAAAAAGACCCATATTGCTCATGACATCTCCAAATTCGACCCTCAAAA
chr4A-178987840	4A	178987840	A	G	ACTTCTTCCGAAATGTCGATGAATGGTTTTCTGAAAGGGTACCTGCCCT[A/G]TAAACTGGACAGGCACTGGAAATTCTGCACATCTTTGTTGAGAAATTTAA
chr4A-183847173	4A	183847173	T	C	TCTGATGGTTCCTCTCCCTGATGGCAAGTTCTCAAATCATACATTTCCT[T/C]ATCTTATAGATTCGTTATGTGTACATCCATATTAGTGTCCTGCTTGGCAT
chr4A-183847271	4A	183847271	T	A	ATCTTTTTTGTTATAAAGGGAACATGTTGTTGATGTAAATTTGGCACAA[T/A]GACGGTCTCAGTATATCCCCAGTATATTAAGATGGAGCCAGGGCTGTTAT
chr4A-185430439	4A	185430439	T	G	TGTGATGTACTTTCGAACTGATGACACTGGTAATCTCAATAACTCAGTT[T/G]ATGTTCAGTTGTTGCAACCCAGGAAAACAACACAAGTCCTGCTGGCTGCT
chr4A-185436931	4A	185436931	G	A	CCTCCATGGCCGGTTGGCCAGCGGCGGCGAGCCACCTCACTATGCTTGC[G/A]CCATCCCTTCTCCTAACCCTCCTTTCTCAATCTGGCATGTGGTTCGTGAT
chr4A-186651312	4A	186651312	C	A	GGAACTGGATAGTTATTCAGTCTGATTTGTTCGTGCAGTCCATGGTATC[C/A]CATCTGCAAGCTACACCTTGTGCAGATTTGGCTACCACATAATGTGGTGG
chr4A-187261984	4A	187261984	T	C	TACGAACATCTTCAGTAGTAATAATGGGTAGCTGTAATTCGCTTAATTA[T/C]TTAACTGCAAGTCTTGTATAGTGGTGATCTAAACGCTCTTAGGCTGGTCA
chr4A-195327539	4A	195327539	A	G	GCGTTTAGATCACTACTTGGGAGTAGTACCTAATCCAGGTACACCACCA[A/G]ACCACCTTATCTCTTATCTATGATGATACTGATTTTTTTTCCGTACTTAC
chr4A-204898620	4A	204898620	T	C	GACCGGGGCCCCAGCGCCCGAACCCGCCCACATCGTCGCCCCTCGCCGC[T/C]GTTCGCGGGATCGCCCAACACCTCGTCGNNNNNNNNNNNNNNNNNNNNNN
chr4A-211471665	4A	211471665	A	G	GCTTTACCTAGCTCAAGGAAGGAGTTCCAGGCGGAGTTCATGGCAGACC[A/G]CAGTTCCCCTATGCTTGGGGTCATGCAGTTCGCTTTATGGGAGAGCGACT
chr4A-213034544	4A	213034544	G	T	TCTTAGAAATGCTCAGTCTCCAACAGTCAAACATCAGTCGTGCTTCTCC[G/T]AACAAAAAATAAACTACAAAACTGAAATGCAACTATCGAGTTTATGCAAA
chr4A-216016164	4A	216016164	G	A	CTATTAACTGCTCACTGATTCAGTCCCAGTTTTTTAGGAAACAAATTTC[G/A]GATTTAAGGAAGCTAATAACAACTCTAGGAAAATGAGATTCCACGCCATG
chr4A-216016400	4A	216016400	A	G	AAGGAGAGTGCTTCAAACATGATCGAACATTGCTTCCATTTGGTATTTC[A/G]TTTTCAAACTAGAAAAGATGTGCTTCAAACAAACAAGGAATTGTTTTGTA
chr4A-222105794	4A	222105794	C	T	CAATCAGCTCAGGGTTCGTGGCATTCCTGGCCTTCGAGTAGCTCGAATT[C/T]GTTGTCCAGGCATATACACGAGGTATTTGGTTTGATTTGGTCTGGCTGTG
chr4A-222106708	4A	222106708	C	G	AGTCAGTCCTATTTCTTATAATCTGTACTTATTTTTTTACTGGCTCAAT[C/G]TAACTCACGCAATATTACATCATTATAGGTGGTTGAGCTGAAAGCTTTCA
chr4A-222106960	4A	222106960	A	G	AAGCTGGTCAGTTAGTTCCCATAGTTGCTTTGTTTTTGTAGAATTACCA[A/G]TTCCACTTACAAGTTTGATGTGCTTTCACAGAAAATTGACTGCGTTCACA
chr4A-222108494	4A	222108494	G	A	ATCTATGTTGTCTATAACATCTATTTGAATTTGCCTTTCCAACAAAAGA[G/A]ACTGAACTCTACATTTCTCTCCAGGCTTTATTCAGAGCTCTGAAGACAAA
chr4A-229436310	4A	229436310	T	C	TTGCACACGTAGCGAATATTGGTATCCTTCACCATAGAATGAGCCGCCC[T/C]TCTTACTAGGGCGACTCAAGGTTGTAACGCTTCCCAACGGCTGGTGTTTA
chr4A-232897398	4A	232897398	A	G	TAGCACGGAGGAAGCCAATGGGGCAAAGTGACCGTAGGACGGCGGCAAC[A/G]CAGATGAAGTTGGCCACGGATTAGCGCGGTAGGAACCAACCGCCGACGAG
chr4A-245875862	4A	245875862	G	A	GAATAGAAATGTGAAAAATATGCATAATTTTGTTTAGTAAAGTATTTCT[G/A]GAATCTTATAACTTCCTTTATTTGTGTTCTCGCATTAAAATAGCCTCTTG
chr4A-245876543	4A	245876543	G	T	TATTTTTGGTCTATTGGAATAACAGTCGTATAACTTGCACCGGCTAGGA[G/T]CCAGTAATCAATGGCTCTTCTAATCACCGCAGTAATATCCTTCTCCTGGC
chr4A-308422377	4A	308422377	T	C	TTTTGCCCCTCATGTGATGTGTGTGGGGGGGGGATTGTAAGAGTTAATC[T/C]CGTGTCCGTATAGGTATCCACGTAGGATATCTATTCCTAGTCGGTTTGGG
chr4A-310241009	4A	310241009	A	C	TTGCTTTGCTTGTTGTATGCAGGGGCTTGACTCCAAGAGGTGGTGGTCG[A/C]GGTGGAAGAGGTGGTGGTCGTGGTGGATTTGGTGGCCGTGGTGGATTCCG
chr4A-317079367	4A	317079367	A	C	GTGAACATAATGAAGTACTTCGTACCACTGCAGACAACACTGGACATGT[A/C]CATACATCAGAATGGATTAACGCAAAAGGAGATATGCTCCTGATACCCTT
chr4A-317083596	4A	317083596	T	C	TTGGTCGAACAATTGGTCGAACAGGTAGCAGGCAACTTCGTGACTTGCT[T/C]GAGGACGTGTAGCAATTGGGTGGTCGTCCCCATCATAGGTGATGGAGCAG
chr4A-317531119	4A	317531119	C	G	CTCATGCCCACGTTCCCAATCGTGGGATCATGTATGATCGTGGGAGCGC[C/G]TGACTCTTTTCTTTACTTTATTTCTTAATTAGTTGCTAGTTGACCGTACT
chr4A-317531593	4A	317531593	A	T	TTTTTGCGTAGCGGATCGATTATATTTGTGTGCATCCGTTAAGCTACAA[A/T]GATATTTGACGAAGGAAAATGCTCCACTATGCTTTGTCAAGATTGGCGCC
chr4A-319833505	4A	319833505	T	C	AGCGACGGGCGGCGGACGGCGCGGGGAGGAGCAAGAGGGGGCGAGAGGT[T/C]GTGCGGAGGGGGCGAGAGATCGTGCGTACAAGTTTTTTAAAGGGCGTGGC
chr4A-327608172	4A	327608172	G	A	CTCTTCTCACTTTACTAAAGTGAAGAGGGGCACCTAGATACTTAATAGG[G/A]AAAGCACTAATTTTACAGCCTAAAATTTGAGCTGTATGATTGTAGTTTCT
chr4A-330085373	4A	330085373	A	C	CCTCTCCCCGTCGTTCCTCCCCTCATCTCCCACAGCCGCCGCGGGGGAC[A/C]ACCTCTTCGCTGACGACTACCCTTCCATCCAATGCCTCGATTATCCTGCG
chr4A-330085548	4A	330085548	A	G	ATCTGCTCTTCACCACGGCGCCAGCGCCATGGGCGCGCACTCTCCAATG[A/G]CAGCTTGTATGATGGCGGCATTGCAGCGGCTGATGAGTTCACGTACGTGG
chr4A-397860680	4A	397860680	T	G	ATTTCTTATCTCCTTTTAATAGTGACCTTTTTCTTTTTCCTAATTTTTT[T/G]TGGATCTTATGCAGCAAGGTTCAACAGTTTTGTGAGGCATATCTTACATA
chr4A-405568403	4A	405568403	G	C	GAAGCATCATGGCGCCGCCTTGCCGTAGTGGTGGCAGCATCGCCAGGGC[G/C]AAAGGGAGAGCAAAGAAATCCAGATCGGAGAGGATGTGCTGGTTGACTCG
chr4A-418601745	4A	418601745	A	T	TTTACAGATATTTCAGTTTAAATTATGCAACAAATTCCAATTTGAAAAA[A/T]TATATTAAATTGGTTGGTGCTGTCAGCACCAATGATGTCAACTGCTAACA
chr4A-420531470	4A	420531470	T	A	AGTTTAGTTTTGCTTCTTTGCATGCGTATGTTTGCAGCCGTCATGTATT[T/A]ACTTAATTTAAAACTAACCCATGCTTCCTAAGTTTCACACATATTATGCA
chr4A-430430609	4A	430430609	C	T	TTTTTGTTATAGAAAAAGCTTGCATGCAGGATTAGAAAAAAGCAAAAAG[C/T]AGAGGTGCCATCTACGAACGGAGCCCCTGCCAGCCGTTCATGGTTTACAT
chr4A-436841021	4A	436841021	G	A	GGAGAGCATTCGATAAATGCTCCAGGCTTCCCGGACCTGCAACAATCAA[G/A]TCACCCAATTCATTTCTGATTATGAAACCCCATCTGCCTATGCTTGTTTC
chr4A-438322550	4A	438322550	A	G	AAGCAAATATCATTGCATTTTATTTCTGTTGGTACTTTCGATAAGTGTG[A/G]ATGGACTTCATAATTGTCATGAGGCAGCTGGTAAAAGCAGGGGCTCTAAT
chr4A-448540218	4A	448540218	T	A	GGCTATCCAAAGAACTAGACCTTGTCGGCGAATCGCACACACCAAAACC[T/A]ACCAATATCAAAGCTTGTGAAGGATAAAAAAAATATCAAAGCTTGTGAAA
chr4A-453613009	4A	453613009	C	T	AGATATTTTCGATGCATATGCTCCCAGCCTCCTGCTCGGCTGCTTTTTG[C/T]TCACTGCTTTCGGCAAATCTATCTATCTACCCCTCTACCCTTATAATAAT
chr4A-455294736	4A	455294736	T	G	TTGCCCCTACCATGCTTTGTATTTTAGAAACACAAATCGACAAGGCAAG[T/G]GTAGAAAACTTAGCATCTTCAGTGGGTTTTTGATAATGCTTATGCTATAA
chr4A-456302346	4A	456302346	G	A	AATTGGCGTGATATAGGAATTTACGTATTCATCAAAGACTAATTAGTAA[G/A]GCAAGAACATCAAGCAGCAGATGACGTGTTTGATATAGAAATTTATCTAT
chr4A-456303310	4A	456303310	G	C	CCATTTTGAAGCACATACCTTTTGTATACCTCTTCCATTTCTTCTTCTT[G/C]AAGACCTTCCCTGATGATCCAAGTGTAAGGTATGACATGATGTTGGCAAT
chr4A-456304390	4A	456304390	A	G	ACCACTCGTATACGTAGATAGTGGCTGGTGACAAGAGTTTTTGGGAACC[A/G]GACATACTCTGCATGCATGGACTCATCTCCTGGTAAGGAACTAATTAGGG
chr4A-456304638	4A	456304638	T	C	ATTAATACTATGTTATTAATAGCCAATAGGCAAATGCAAAGTAGAAGCG[T/C]TTGGCTTTCCTCTGATGTGAATGGGAAAGTACACCAACACAGAGCAAGTA
chr4A-460637945	4A	460637945	G	A	CAATATGTATACGAAAATTTTACAACATGTATTAAAACACATGTTCATC[G/A]TGCATTTTTTTTAAATGTTCATGGTATATCTAAAAATTATTTCACACATG
chr4A-462217551	4A	462217551	C	T	TTCTCAAGAATTTCCTTAACCTGAAAATAAGTAAAGAGCTTGTCAGTGT[C/T]CTGAGTAATCAGCAAAATGTTCTAAAGTTTAATCAACTGCAGCTAAAAAA
chr4A-462221890	4A	462221890	G	A	GAGAAAGAGATTCAGACAAAGTAAACTACAACATGCTCTGGGTTGCTGT[G/A]AGACAGAGATTAATACAACCACACCCTCATAATCTCAAGCTTGAACAACA
chr4A-462443054	4A	462443054	T	G	CAACTTCCAATGACGCTGAAAGAAACCGATTGTGAAACCATCCACCGCC[T/G]GGGCTTTCGAAGGAGCCATTTGAAACAAGGCACACCTGACCTCCTCTTCT
chr4A-462822808	4A	462822808	T	C	TGCTCATTGTTTAGTCTAAATTATAAAGGGTCATTAAGATGACTCTGTA[T/C]TTGCGCACAATCTCTGCAACCTCTAAAACTATTAGAACTCACTTCATATG
chr4A-464554361	4A	464554361	A	C	AGAGCAGAGCAAGCAACTGTTGTAGGGCAAGGAAATCGTCAAGCGCCAG[A/C]GAATGTGGAAGTCATTGCAGATGAGGATGAACTGGAAGCTAACTTTCAAA
chr4A-464555322	4A	464555322	T	A	CTATGGGCATTGGAGCTGTTAAAAACACTTTCATCCTTACAGTTAAGGT[T/A]GGTACAGCCACTGCAACAGCCCTGGTAGACAGTGGCAGCACTTCAACTTT
chr4A-464555760	4A	464555760	C	A	ACAAGCTTATGGAGCAGGCTGTATGTGGGTTCTTCTTATTTACTACTGC[C/A]TGTTCAGAATTCTTCGCAGCAAGTCAACAAGTGCCCCCCGAGCTCCAACC
chr4A-464556658	4A	464556658	A	C	GCTGAGTGGATACTATCGAAGATTTATCCAGGGTTATGGCATCATTTGC[A/C]GACCCCTGTTTGACTGCCTAAAGAGGGATGCATTTTCCTGGCAAGCACAA
chr4A-464557065	4A	464557065	G	A	AGCAAAAGCTAACAGAGGGCATACAACATAAGTTACTTGTCAAACTATT[G/A]GGATACAACTTCAGAGTGGAGTACAAGAAGGGGAAGGAAAATAGAGCTGC
chr4A-464558069	4A	464558069	A	G	CCCCCAATGATTGCAGAATCTGCCCTACCAGACACCATATGTGAGGACA[A/G]TGACAATCTCCTTCAGAACAGAGAGGTAGCTCTAGAGATAATCAAGCAAA
chr4A-464558256	4A	464558256	G	A	TCAAGTTACAGCCTTACAGGCATACATCCCTGAGTTTGCACAGGCATCT[G/A]AAACTGCACTCCAAGTACTACGGTCCATTCAGAATTCTTCAGAAGATTGG
chr4A-465403706	4A	465403706	A	G	GCATGGGCTCAAAAAGAAAAATCTAAACTGGGCGACATGTAAATGGACT[A/G]AACCTCAGATGGATGTGCCATTTGCTGTTATTCTGCGATCAGGTCTGGGT
chr4A-466650352	4A	466650352	G	A	TCAAACTGGGTTTTCCAAATTGTGTTGATCCATGAGTTGTGCGAGCAAA[G/A]ACATAAAGTACAAATGAGGATGCAGGCATGCAGTATTCCAGACTTCTGNN
chr4A-467152604	4A	467152604	G	A	AGAGCAAAAGGGCCTCTACCCAGATCCCAGTTAAGAAATCAGACCATTA[G/A]AAAACAGCATGTGAAGACCTTTTTCAAGTGCTCTACTACTAATAAATCAA
chr4A-467152707	4A	467152707	C	T	ACGCGGCGATTTTAGGCAAAGGTGGAAGTACAAGTACCAGACGTGAGAC[C/T]GTGAGAGGCTTTGAGGCATCGCCATGCTCCAAACTGTGGCTGCAAGGGAC
chr4A-467346143	4A	467346143	C	T	AAACTTTACTCAAAATGCAATGCTCGAATGTAGCAAAGACTCATTTCCT[C/T]CTTTTCCGAGAACATGCAGGAGAACAACGTGTATAATATATTAAGAGAAT
chr4A-467346812	4A	467346812	T	C	ACGGTACCGTTGCAAGCAGGAGCGCGGGAATAATTGAAGTTTCAGCCAA[T/C]GGATTTATACATATATTACTCAGCTCATATCCTATAATAGCACCAGACTT
chr4A-467348092	4A	467348092	T	C	CCCACTTGATTTTCCCATGTAGCCATGTGAGACGTGGACAAGAGAGCTT[T/C]TGGACCATGAGGGAGGTTATCCTCAAGAAATCTTAATCGTCCTAGAACAC
chr4A-467348164	4A	467348164	T	C	TCAAGAAATCTTAATCGTCCTAGAACACCAAGGAAACACGCCTGAAAAT[T/C]GAATCCTATGGAGAGACGGAAACCCTAGAACCCGACATGGCTAGCATATG
chr4A-468414278	4A	468414278	A	C	TAAGTGTATACATATTTTTAATATTAAGCATTTCGAATGTGTATTAAAA[A/C]CTAAGAAAAAACAAAAGGGGGGAAACAAAGATACAAGAAAACTAGGAAAG
chr4A-475914784	4A	475914784	G	T	ATTCCATGTTAAGACTGCACATTGTCAGCTCAAGGAGAAAGGGACCCAG[G/T]TGAAGAAAATTTCGATAGAATTTCACGCCCGGTGTAGTGTAGAGGGTCCC
chr4A-479626176	4A	479626176	C	A	TCCAGATCATCCCTCGGAACTCGTTTGGCCTTGCACTCTCAAACTGGGC[C/A]TTGTAGGCCGTCTTCACGGTGTACTGCCCAGAGCTGCCCAGCGTCCATCT
chr4A-482160982	4A	482160982	G	C	TTACATCCCAGTTCCACAGACAACAGAAAAGACATAAAAATAACAAAGA[G/C]TTCTTGGGATTTTGCTCACATGCTTTAAGGCTTTAAGCTGATGCATTCAA
chr4A-488523092	4A	488523092	G	A	AGCAGTGCAAGGCGGCTACTTAGCTTTGGGAGAGAAGTGTTCAGAGGGG[G/A]CACAGCTAGTCTGACCGAACAGGCGAAAGAGAGGCCCTCGGAGGAGGTCC
chr4A-488559811	4A	488559811	A	G	ATGAATTGTTTTGTTTTTCTCACCCCCCGTGTCTCAAAATGTTAAAGTC[A/G]CCTCCCACTATGTAAGGATTATCAATAGTTGAGCAGAAAGAAGCGAGTTC
chr4A-488865841	4A	488865841	T	A	TTCCTCCAATCCAAAAAAAAAAAAGCAGTACAATTCCACTCGATTAAGA[T/A]AGTAGTATGATCAGCTGATGTGCACTGCTATAAAATAACCCCAAAGCGAA
chr4A-489038942	4A	489038942	T	C	GGAAGGATATCTCCCCCCGTCCAAAAAAAACGATAAAAAAAGGAAATGC[T/C]CAACACCTGGTGCCCCGCCCCGATCAGTTCTCGCGCAGCAACCAACACCC
chr4A-489040188	4A	489040188	C	T	GCCTTGGGAGCAGATGTTTTAGGTTGTTTTTCTTTAGGGTTTTTTGGGC[C/T]GGTTTCCATTTTGGGTTTGTAAGTTGTGGGGTGCATGAGCAGCTGGGTTG
chr4A-497809752	4A	497809752	A	G	CCAGTCGTCGCCCCTCACACTCACTCCGTCCAAAGTCCAAACCAGCGAC[A/G]AAACCCTCGCCTTTCGGCCATGGCGTCCACCAATGTCGACCCGGCGACGG
chr4A-497811568	4A	497811568	G	A	GATATCCAGTGTGGTGAATATGAGAATTGGAAATTTTGCCAGTGAATTT[G/A]AGGTCCTTTTCTACGTGAGCACCGGTCCTGAGGGACTCAGTCGCTGGACC
chr4A-497881587	4A	497881587	G	A	AGCTCCTGCCTTGGCCCAGAGCGCCGCCTCCTCCTTGATCTTCGCGACT[G/A]GGTCACGCACACATGGCTGGGCGCCGTTGAAGACGCAATCGTTGCGGTGT
chr4A-497882917	4A	497882917	A	T	GACACAAATCAAAGGTCATCAATCCTGAACTGTATAATAATGAAAATAA[A/T]GTATGATCACTCAAAAAGGAACCAGATACTGGACCCCTAATCATAAAAAT
chr4A-499352925	4A	499352925	C	T	TGTTCATCTGAAGCACATAATGAATTTGGCTGAATGATAGGCTGCTGCT[C/T]GTGATTCATTACAAGTTAGCTTCAAATGTGATGAATTGAAATGCTGGCAG
chr4A-512579916	4A	512579916	T	A	GATGCACTTCAAATGGTTGTATCTCAACTTTGCTCACCCAGCCATACAC[T/A]TTCGGGAATGTATCAGCGTCATTGTAGAGAGCCCAAATTTGGCCACTTTC
chr4A-513091093	4A	513091093	C	T	ATTCAAATTGGATTATATTATAGAAAGACAGATCTTCACATGATACATG[C/T]GTGTAGATCGACCTACCTTCTCTTACCATGTTTCTGATGNNNNNNNNNNN
chr4A-516587561	4A	516587561	A	T	AATCTGGTGATCCTCCACTCACAAAATTCCTCCAAAACCACAATCTAAA[A/T]TCTAAAGGCAACATCATAACCGTTGATCCTCTCATTGTGCTCCCCGAGTC
chr4A-519573752	4A	519573752	G	A	TGGTCTCTGGTGAGGATCACCAATCTATGATCAATCATAATGTTGTTTT[G/A]GATTAACATGCATTAGTGTAGGATGTTTTTTTTTTTTGAAAAGGAGGATA
chr4A-521285205	4A	521285205	A	C	CGCTGCTCTGCCTCGAGTCACCTTGACTGTCGCCCCTTGGTCTGATACC[A/C]TGTTGAGTCACGGAGAGAAGTACCCTTGGCTCTCTCTGTGTGTGGCGGCT
chr4A-521285839	4A	521285839	G	A	GTCGCCTCCCTCGTCAAATCCGCCCATCCCCGCGCCGCCCCATCCTCAC[G/A]TTGGTCCTCCCGTCCCCGATTGCACCGCGCCCTGGCTGGTGGGTCGCGTT
chr4A-521844800	4A	521844800	G	T	CTACTCTTATCTCATGACACATACAAAATTCAAAACCTTGTAGTCATTT[G/T]CACTTCAGTTTCCACATGAGTACCAAGATCAAAATTCAGTATCGAAGATT
chr4A-521868013	4A	521868013	C	T	ACTTCAAGCAAGTTGTCAGTTTGTAGTTTGCTGGAAATGATTTCATCTT[C/T]CACAAAAGGACATAAAGTACAAAAATCTTACTAGCATTTATGTTCTGGTT
chr4A-527583094	4A	527583094	G	A	TTTTAAAAAAAATTGAACAGTTTTCATTGAGAAAATGAAGTTTGATACC[G/A]TTAATAGTAGACAAACAACACAAAACGGTGCCTTGGCACAACAACTAGGA
chr4A-528141255	4A	528141255	G	A	ATTCATTTTTTTACGGGTAACAAGTTATTCATAATTACAATTTTTTAGG[G/A]TATAATTATAATTGAAATAGTTATTCAAACACCGCTTAGGTCTGTTTAGT
chr4A-529618557	4A	529618557	G	A	AGATGGCAGGAGGAGGTTGGAGGTCGAGGAGGTTGGGGGTGGCACCAGA[G/A]AAGATTAGGGGTGAATGGGAAGTGGAAGGCGAACAGGGCGGCGACAAGCC
chr4A-529621763	4A	529621763	A	G	AGTTGCCCATGCACCCCATATTCTCCGTTTTTCCGGGTTTCTAAAATGT[A/G]AAATAATTCATTTGATTGGAGTCATGCCATATCATGTGCTAGCAGATCTG
chr4A-529621819	4A	529621819	C	G	TTCATTTGATTGGAGTCATGCCATATCATGTGCTAGCAGATCTGTACCA[C/G]TTTCTTCCTTCCGTGCATAACTTGTAAAGAAGATAGCGAGAGGGACAATT
chr4A-531101166	4A	531101166	C	G	GTAACCCTATGAAGGGCTAGTAAAGCTGATTACCTGTATGTGGTTTCAT[C/G]GCTTTTATAAACTTTGTTCTTGCATGATAATCATTGTTGCAGCTGAGAAG
chr4A-534526008	4A	534526008	G	C	TTAGGATACATTTGAAAATCGTCATTTAGAGATGAGTAGATGACACGAA[G/C]GACATGGGAATTAAAATCGGTTTTGCTAGTATATATTTTTCAAGGAAAAA
chr4A-534843321	4A	534843321	C	T	TCAGTCTGAAATCTGCTAGGTCCCCTATCTGTTCGAGCTGATGATGCAC[C/T]GGGTAACTCGTGTAGGATCCAGTTGAACTTGTTAGTGTTCGTAGGTTAGC
chr4A-535465518	4A	535465518	C	T	ATTCCATGTCATAGGGGATTTTTGCCTTGTATCAATTTGGGTAACAGGA[C/T]TAAATTTTTTTTTCAAAAAGGAGGAAAAGGGTAACAGGACTATGAACTGA
chr4A-536208152	4A	536208152	C	T	ACTTTTATCTAAAAAACAAGAAAAAGATCCAATATCCAGGTAGAAAAAG[C/T]AAGTTAAACTTAATTTCGGTTTGGTTTTGTTTATGATGCTGTAATTGTCA
chr4A-537441302	4A	537441302	C	T	CTGTGAGGTCAACAACGAAACAAAATGCAATTTGCCCCAAAAAAAGCTT[C/T]CGAAAGAAGAACCCCCCTTTTTTTTGTTGAGCTGACTTGTAGGTTTATGA
chr4A-537591836	4A	537591836	T	C	CTTAACTACTCGATGAACCTTGTAGGTTGGACACAACAGACAACCCACC[T/C]GCACAGATAGAAAATGAAAATAAAAGGAAATAGCAGCAGAGAGAGGTTGC
chr4A-538726672	4A	538726672	G	C	CTCTGATGGCCGATCGCATTAGCTTGTCAATATTTCATCCCGCGGGTGC[G/C]TGGGAGGGGACATGGATCTGCATGCGCGTCGATGGTGGTGGCGGGATTAG
chr4A-538728483	4A	538728483	G	A	TAATGTCACAAAAACAGTGAGCCACTTGTCACCACAAAAAGAAGGTATG[G/A]GTGACCTTTGTGACAAGTACCCTCTAACTAGTGATCTCGGGTGTGTTAGC
chr4A-538839627	4A	538839627	T	C	GAAACAAAGGCACACTACATTGTGTCAGCAGCATTCCCTGAAAATGCAG[T/C]GTTGTGATCTTGAGTTGGGTGCTACGACACCTCGGTGGGGCAGCTGACGT
chr4A-541781267	4A	541781267	C	G	TGTTGAGCATCAAATATCTTGTGCATGTGGGTTAATTTGGTTTGATCTG[C/G]TCCAGTCTGATACTCTGATTGGTTCAGACCAAAGGCTTATTCGACTGCTT
chr4A-542021698	4A	542021698	C	T	ACCAAAAGCAGGTGCTTCATTTTTTTATTTACCTTTTGCTTTTAGTTTT[C/T]TTGGAAAATGGAAACTAAAGGTCATGGCTATATCCTATAAGGAGAACTAA
chr4A-542553662	4A	542553662	T	C	TCCAGCTGAAGCACCAAGTTACGGCCTCCCGTTCGAAGGTACCTGGCAG[T/C]GTACTCCGTGCCAAAGGTCTGTCAATATACACGCAGAATATTGATCATGT
chr4A-542607317	4A	542607317	A	G	TTAGAAAGGGTGTTAATCTTACTAGCATGTTCTGCTTAATGGCACCAAT[A/G]TAGGTCTTTTTCATGATTGATACGTAAATGGGAACTTCAGATTGGATGGC
chr4A-542607401	4A	542607401	C	T	CTTCAGATTGGATGGCTTGCACTTTCGCGTCAACAATATTCTCCTGAGA[C/T]AGAGATAGATGGCTCATGGACGGTAGAATGTAAGGAGGCACAGCAAGACC
chr4A-543611476	4A	543611476	G	T	TTGTTTTCGATTTCAATCACTGAAGGCCAAATTAGAAACTCTCAACCTA[G/T]ATAGAAGGTTCAAGTGTCGTATGGAGGTCGGCATTTCTTGGTTCAACCAA
chr4A-544206505	4A	544206505	C	A	ACAAATCTGTTGTCTTATTTGCGCAAGGCAATTCTTCCGAGCTCTCCCT[C/A]TAATGGGGCAGCCCGTCGACCGCACGCTTCAAAGTCCACGCTTTGTCAAC
chr4A-544227925	4A	544227925	T	C	GAAAGAAGTGAATTTTACATACACATAGGAGCATAATAACTAGTAGCCC[T/C]CGAGCCGTGGGTCAGTTTTTAATAAACTGACGTGGGGGCCATTTTTTTTA
chr4A-544383277	4A	544383277	C	T	CCCTCAAAGACGACCGACGGACGATGGTGCTCCCTGGAAATTTCCAAGC[C/T]TATCTCTACAGTCTGCACACCGCAGCGGCAGCACCTCGACGTACGTCCCC
chr4A-544728184	4A	544728184	C	T	CCGGGCAGGTGCTGGTTGGAAGTGGTGCAAATGCCGGTGAAAACCATGT[C/T]GACTCCGGTCATGGAGGACGACGACAACGTCTTGGGTGTTGTCTCCTTGT
chr4A-544728965	4A	544728965	G	C	GTACCATCACAAGTTTACTAGACATGAAAAATCACATACAACATACAAA[G/C]AATATCTAGCATATTTACATACTGACCAAAGGGAAAGGCCAACAGACATA
chr4A-545618581	4A	545618581	T	C	TCGTATGGTGCAGCGCAGAGGCACCCAAACAGGTATACCATTGACAGTG[T/C]GTGGGTACCTACAGTGTCGGAGCTCCATATTCCCTTCACTATATGATATT
chr4A-545760916	4A	545760916	A	G	AACAACAAAAACTACTAAGAAGTGGGCATAAAGCGCCGCTAGGCAAGCA[A/G]GACACAAGAACCGAAGGTGCTGATCAAGCGGTCAACTGAGGTCAGTCCTG
chr4A-546258242	4A	546258242	C	T	CGTTTGGAATCTCGATTTGCATTTTTTTAAGACAGGAATCTAATTCTTG[C/T]TTCACAATATCATATAACGTCCACCCACGAGGAGCCATTGCCTATTAAAC
chr4A-546485567	4A	546485567	G	C	GCACTACTAGAGGAACTTGGGTAGGGGGTGGCCGGGGTTTATAAAAGAA[G/C]ATTGGCACGAGAGAGTGCAAAGCAACGGCATGGATTGGAATGGAAACGCT
chr4A-547230538	4A	547230538	A	T	ATGTGTCCACATTTGGAGAACAGCCATATCTATGCATATTATCATACAC[A/T]GAGAATGCCTCATGCATATTGCCTCTGGTGCAGTAAGAGTCTATTATACA
chr4A-548518952	4A	548518952	A	G	CTTTTGCCAAGCCAATGCACGCCTGCACAAATAAAAGGTCATTAGCTGA[A/G]CCTCATTCCATCCATTAAGTTAGTGTGATAAAATAAAACCAACACCAATT
chr4A-548519038	4A	548519038	A	T	AACCAACACCAATTAGCTAAAGTTGTTGTCATACTTGAATGGATACTAA[A/T]TTACTAATACGTCAGGAAATAAACCATATTGTTGCCATTGTTATATATAT
chr4A-549798380	4A	549798380	C	G	GATCCCTAAATTTTGGTCAAATGGTGATGTACCAAGACACATAATTCTT[C/G]GACCGAACGATACATTGGTTATCAGAGAAGAGAATGATTCCATTGACCAC
chr4A-550080640	4A	550080640	T	A	AAACTGGCAACTACTACTAGTTAACATTTACATGGACACTTATGTCAAC[T/A]TCCTCACAGACCATTCCTACTCTCTCTCTCCCTCTCTCTCTCTCTCTCTC
chr4A-550085903	4A	550085903	C	G	AAAATTCCAAACTTGTTTCATTACATACATAATTAAATGGATCCCATAC[C/G]AAACTACCTACTAATGGGATCCCTGAACTATCTACTAACATGATCCCCTT
chr4A-551354294	4A	551354294	T	G	CAAGGAGTAAGGGAATGGCTATACGAGACTTTTTTTGTATATTGCTTTA[T/G]ATAATAGAGGCACTAGGCGAACAATTCTTTCCATGATTAAAAAGTTATGT
chr4A-551453065	4A	551453065	A	T	ATGTACATTGAACCTTAGAGCAAATATATGTAGATCACGTTACACATTT[A/T]TGTTTAAAATGGCACCACATTTACTTCAATCTAATAGTTTCCCTTTTATA
chr4A-551454668	4A	551454668	C	T	AGGAGCTCTTGCTTGTAGGGAATTTTGTTTTTGTGATGTTATGTTTACA[C/T]TAAGTCTAAATAGTGCTTCAAATGAAACCAGGCACCCTTGTATTGAATTC
chr4A-552151602	4A	552151602	C	A	GACGCAACAAATTAATTGTTCAGGTATATACATTAAAATCAAAGCTCAA[C/A]AATTGAGGAATGAGGTGGAAGTAAAAGGTTGAGAAAATATAATAAATAAA
chr4A-552443224	4A	552443224	G	T	TTGGGTTTTCCTTCATCCCTAGTGACCCTTGGCCTTGATGGAAATCCAA[G/T]CCCTTGCCATGACTTTGTTGCTTGATAAAGCATTGTGGGGTGAAGGAAAT
chr4A-552463895	4A	552463895	C	A	ATGTAGCTATATTTATCCATTAGAATGCTATATTATAGTTTAAGTTCCT[C/A]CAAGAATTCAAGCACCTAAAAACTTTTGCGGAACTTCTACGGAGTTTTCT
chr4A-552701435	4A	552701435	G	A	TTCAAAAACTACTCTTGACATTTCAAAACAGTTTACGTATTTCAAATAT[G/A]TTCGTGAATTTTATTTAAAAATTACTAAAATAATTAAAAAATGTACCTAA
chr4A-552711268	4A	552711268	T	C	ATTAGATTCATCATAAAAATATATTTTCATGCTATGTTATAGATATTAC[T/C]TTGTTTTTCTATAAACTCGGTAAATATAGAGAAGTTCGATTCAGGACAAA
chr4A-552711451	4A	552711451	A	G	CTCCTGACTTACATGTTTGAAGAGATAAACGTTGCGGCCAAAACAATAG[A/G]AACAATGCATCCCTACAAAGCAGTGTTACACCAAAGCAGTGTTATAGGTC
chr4A-552711511	4A	552711511	T	C	CCCTACAAAGCAGTGTTACACCAAAGCAGTGTTATAGGTCTTGAGAGGA[T/C]ACCCAACTCCTCCTTGGAGATTTGAGGGCATTTGGAGACTCATAGGGGAC
chr4A-553310618	4A	553310618	A	C	CCGAAGCCTTTCCGGAAAAACCCTCGCCCCCTTCCTTCTCCCCCGCCCC[A/C]CACCCCCACCCCGGCAGGCAGCGATCAAGCCCCGCCATCGCCATGGCCAG
chr4A-553445109	4A	553445109	G	A	AAGAAACTTCAGAACAAAATCCCAAACAGTCAATTATACCAGGCTAGAA[G/A]TTTCAAAACTTTAAAGGTGGTAAATAATCTGAAGATTGTCGAGATCAAGC
chr4A-553445258	4A	553445258	G	A	CGCAGCAAAGTGGGGAGGGTGGCAGCTTGCTATTGTAAAGCGAGAATAA[G/A]CTTACGGAGCTACACCTTATAAAAGTAAAAAAGAGAATGAGTTCCATTGA
chr4A-554628658	4A	554628658	T	C	CTCTTCTCTTCCTCTGTTAGGACTTGTTCTCCCCCCTCCTTGTCTTCTT[T/C]GTCATCAAGCACAAAGCCTCTCATGAGTGGTTTTGATATGTCCATACGGA
chr4A-554844519	4A	554844519	T	C	TCCAAGACGGATTTGCAGCCGCTCGTCGATTGAATTGTTGGGTATATCC[T/C]GTCCTGGAAGGTCTCTCTTCTGAAGAGAGGAGGGTGCCTCATCCTGATCA
chr4A-555572568	4A	555572568	A	G	ACTGCTGTCATTATAAAAAAAAATCAATTCAATCCGTTTCTTTGCTGCG[A/G]AAGATTATCTTCACAGTCCCAGGTTGACAGTTTTGCAAGTGTTGAAGAAG
chr4A-555575184	4A	555575184	G	A	ATGGGCACATGCACAAGTTTTGCACTTAAACATTAACATGAGATTAAAA[G/A]CACCATCCCTTGACCCAAATTCTGCTGTCCAGTTAGCACATTTCAGTGAC
chr4A-555575314	4A	555575314	G	C	CCTGCAGTTCGTAGAGGTGATGAAACCGAAGCATCTTGGATAGAACTTC[G/C]TTTGGATCTTATGATCATGGAAGGTGATAATAAGATACGTGCAATGATAG
chr4A-555575491	4A	555575491	A	G	CATGACGTATGTGATGAGATCAATGATGTTATGCTAACTATGGTTCCAG[A/G]GCAAGCTAGAGAATACTTAAGTTATGACTGCGTCTCAAAAATTTCTGAAA
chr4A-556245444	4A	556245444	T	A	GTTTGTTTTTGCTCGTGTTTCCATTAACTTCTTGTTTCAGATGTCTGAA[T/A]AACATTCCTGTCCTGTTGCCGTCCTTAATAAACACAAAAATAAATGAATC
chr4A-556756681	4A	556756681	T	G	CAGAAAAGAGAAAAATGGGAGATTTCGTTTTCTTGTTATTTTTTGGGGT[T/G]GTTAATTTATGAGTTTTTAAAAAAGTTCTTTCAGGGACTTCAATAGGATT
chr4A-557731762	4A	557731762	C	T	GGATATGTATTTGTTATATTGGTATTTAGAGTTATGCAAATTCATTTTA[C/T]TGTAGAGTTATCTTACTTTAATTATCTGATTAAAACATACTGTAATGTAT
chr4A-558219861	4A	558219861	A	G	AGGACTGGTGCAAGAGGGCTGTTAAGTCACTCATATCAGAGATAGGCAC[A/G]ATTTGTATCCACCAATGTTTAACTAATTCTAGTTCCAGTTACATAATTTA
chr4A-559050154	4A	559050154	G	A	TGTCTACCCGCAAAAAAAAGACAACGTAATTTGTTGTTTCGGATGTTCG[G/A]TTTGTCATGCTCAAAAAGTTGATGTTCTTTGAGCTCCGCCTTCTCTTTTG
chr4A-559056967	4A	559056967	G	T	GGGAAAACATTGAATTTGACCTTTTTTCAAATTAAAAAGCACCTAAATT[G/T]GAAAATGAATCATGGATTGAAAAAAGTTCACAAAATTTAAAAAGTTTATG
chr4A-562294042	4A	562294042	T	C	CCATGCATACTCGCAGTCGGTTAGCTATAACCTTTACCGCCAATTTGTA[T/C]AAAACTGGACAAAGAGCAATTGGTCGATATTGTGAGATGCTTTGGGGGTG
chr4A-563228097	4A	563228097	C	G	ACCTTGGGGCAGAGCAAATAACAAGATGAGAAACAGCAGTCGCAGGGCA[C/G]CAAGATATATACAAGCTGTGTTCGGCTATGCACGTACTCTCCGGCAGTCT
chr4A-564725928	4A	564725928	C	T	ATAATATTCGTTCCAGTTATCCGACATTATAACTATCAGAATCATGGGT[C/T]AGTTTTACAGCTAGAAGATTGTGATGCAGGAAAGGCAGTTATCCGACATT
chr4A-564905146	4A	564905146	A	C	ATTACCTTTTTTGCTCAAAAGCTTTATAGGCTGCACATCTGTTTTTTTA[A/C]TGGAAACTAAAACCAATGAGAAATTAGGTTTGCTTTCCATAATACTGCCT
chr4A-566522404	4A	566522404	T	C	TTCTGTGAACTGCCCGGTTCATCGGTTTTTCTGTGATGTTCTCGGCATT[T/C]TTTTCTCCTGAAAATAAAAGGATTCCGCCACGAGGGCCGGGCCCAGTCGT
chr4A-567702713	4A	567702713	A	G	TTATTTTCTCAGTTGTTCTTTTGGTTTTAGTCTCATTGTTCCTGTGCGA[A/G]TCCACAATACAGCTCAGAGAAATAAATGAAGGAATATTTTGTATTTCTCC
chr4A-570891770	4A	570891770	T	C	GTCGGGTTCACGTAATTAGGCTTATGCTTCTTCACATTTACATTATAGA[T/C]TGCCCCCGGCGCTGAGCGCTACGACCTGCTCATCCATGTGGACCGGGTGG
chr4A-570974458	4A	570974458	C	T	CAGCTCTCCTGCTGTCTTTCAAAAACAACCCAAACATGAGGAACTGCTC[C/T]CGACAATCTCACTCAAGATCACTCAAGACCTTCCAACTGTGGTCAAACAC
chr4A-570983027	4A	570983027	A	G	TTAGCAAAAAAAGGAGAGAGAAACAATCCTTAGCTGATCACAGATGCTG[A/G]CACAACACTGGAAACTGTTTCACTGCAGTAATTATCATGAAAAATGTGGC
chr4A-571032083	4A	571032083	A	G	CCTTGTAGGGAACAATCGGTTGAAAAGACCTGGCCATGGAACAAAGTTT[A/G]TGTGTATGTGGAACAGCGGAAGGTACTGCACACGTTCTATTTGGGTCTCA
chr4A-571654458	4A	571654458	T	C	CGCATACCCATTGTTGATATGCACGGAGCGAATCCTTAACCTCCAGAAT[T/C]AATACTGCTACCGCACTCATGTAGGCTCGTAGCACACAACGTCTTGCTAC
chr4A-572843433	4A	572843433	C	G	CAATCTTTTGAGCCTAAGATTTCCCAAGACAAGAATAAATATCACTGTA[C/G]CATCATCCTATTATTGTGCAGATTGAACTAGCTTCTACATTTTCCATCGT
chr4A-573157079	4A	573157079	G	C	AAGAGTGTGCATTTGTCTTCTTTTTAGTCACAAGTAATATCATGGAAAA[G/C]TTGGTAGTTTCTTTGTTGCAATCTTGTATAGGTTGGATTTTTCTCTACAA
chr4A-573167280	4A	573167280	A	G	ACACACACACACAAACACGCGCGTGCGAACACACGGGGAGAGAACGAGA[A/G]AGTGTGTGATATCCCATTGAAAATTGTAGACATATGCTTAAAATGCTTCT
chr4A-574186333	4A	574186333	T	A	AATGGGGAAAAATGTATTTGTGGAATTGAATTATTATTTGTTGATGATT[T/A]GAAAAATATGTGTTGATTTACGATGTAGTTGGGCTGCAGAAGCAGTATAA
chr4A-574201452	4A	574201452	T	C	GTCGACGGTCTACAGACCGAGATGGAGAGCGTCCGCACGGAAGTCACGG[T/C]GGTCAAGAAGCAGCTCTCACGTTTGGAAGAACTCATGTTGAGGATGGAGG
chr4A-574841506	4A	574841506	T	G	CTCAGCCTGCAGCTCTTCCCTGAGAAATCACAGACACAACAGGTCATTT[T/G]CCATGGGTTTTCTCGTTAATTAATCATCTAAGAAGCTTAGGCGATGTGCT
chr4A-577549607	4A	577549607	G	A	TTAGATTGACAATGTTAAGCTGGAGGCTCTTCACAACATGCCTCAAATC[G/A]TAAAAGTAAATTTGTATTCTCCAGACCATATCAAAAGCTAGAAGATGGCT
chr4A-577551088	4A	577551088	A	G	GACTGGTTGATGCTACACCTTTGGCCACATCCTCACATGCAAGGAGCAA[A/G]CAACTGCACCAAAGGCTCCTCCACACCCCCCCCCTCGCTCTATATCAATC
chr4A-581196938	4A	581196938	T	G	TTTTCCCCACCTCCTTTTCCCCTTCGTCTCGCTCAAACCGCGAACAGCA[T/G]CGACTCGGCGGCGGCGGGCGGCGGCGAAGCAGGCGGAGGAAGCGCCGGAG
chr4A-581217435	4A	581217435	T	A	AACATGAAAACATTGAATTCATTTGCAAAAAACAAAAAAGCAGATAAAA[T/A]AAGAAAAAAAATTCAAAAATTGTGAGGAGAAGTAAGATATGTACCGAGGA
chr4A-581760109	4A	581760109	A	G	TGACACGCTCCACCTGCATCAGCGCGCCGCCGCCGGGGGTCTGCACGAG[A/G]AAGCTGCTCTCCACGCGCGAGGTTGGCCTCCGCGTCTCGGACGGGATGAT
chr4A-581952372	4A	581952372	A	C	GAGCACTAGTCGCATGCATGGGCTTTGGTAGAGGCAAGTGAGCGATAAT[A/C]TCTTATCTTCAGGTGGGTAACAATAAACAAATGGCGCACAGAGAACAGCT
chr4A-582850497	4A	582850497	G	C	CGAGAACGGATTTAACAAATAAATTACCCCCATAAAAATATATTCTTCA[G/C]ATGATTCTAACATTCACATATTTAATCCTTTGCATATTGAAAGTTCATGG
chr4A-583715339	4A	583715339	A	C	TGGATTCAGTGACGGAGACAGGAGGTTACTGGTTATTTGCTGCTAAAAG[A/C]TCATTTTCCTAAGGTTTGGCCCTCCCCAATATGTTTTACCATCACTCGGC
chr4A-583759832	4A	583759832	G	A	TTTTACTGTTCACAAGCTCAAGTTTAGAGACTACATGTCCCTTAATTAT[G/A]GCCATTCTGTAGAGCTAAAAAAAAGCCCTAAAAATGTAGAGCTTTCAAAT
chr4A-583901303	4A	583901303	A	G	CAAACAGCCCCGTTGTACCGTCACTATAACAGTTAACAGGGGCAGCACC[A/G]CATCATTTCGTATGTACTAGTAGAATTTACAAGTACACTGCACTATATCA
chr4A-583903548	4A	583903548	G	A	ACATAGTTCTTCCCCCTTGGCCACAACTTGAACATGATTGTCAGCCTCA[G/A]CAAAGCATTGCTCCAGTCCAGCCATTGGCCAAGCCTGACCTGCACCACAG
chr4A-583980188	4A	583980188	T	C	GCTCCACTCCGCCACATAGTGGGACTGGGCACAAACAAATATTTCCGAG[T/C]GGCGAAGCCGGCGCTAGAAGGGGACGTACTTTGTTGAAGAGGATGACCCC
chr4A-583980652	4A	583980652	T	A	GGGGCCTCGCTGCTTTTTTATGGGGTGGTTTTAGAAATTTTTTATTTAT[T/A]GAAACGAGGGAGCGCAAAATACGGTGTTTTTCTTATACTCCCTCCGTTCC
chr4A-583983624	4A	583983624	A	T	GAATCAAAAGAGACCTGAGTCATTTGATTCGTACAAATGCATTCATGTT[A/T]CTATGTAGGGTAGAAAACGATTCTTCTCATTTAAAAGGAAAAAATATATT
chr4A-583983801	4A	583983801	C	T	ATCTCTTTTCCTATGTTTTCTATTTTCATGATATTCATATCCTATAAAT[C/T]AAAGGAGACCTCACAGATTATGTCCTTATTCTGAGCTTATGGTTGTTGCT
chr4A-584364175	4A	584364175	C	T	AAACTCCAGAATATTGAAGTCCATAAGGTGTTTCTAGTCGTGCAGAGGC[C/T]GAGGGTGTTCATCCTCTTTTTTTAAAAGCAAGATATTTCCGGCCTACTAG
chr4A-584671827	4A	584671827	T	C	ATACAGTTTTTTGAATGAGAATATTTACAGTTGGTGATAATGCAAGGCG[T/C]GGAGGAATGGTCCGCGAGTCGTGCACGCACCCGCCCTGGAGCGCCACACA
chr4A-585378014	4A	585378014	A	G	CTGGTGCTTAAATTGGCATGGAAATACTGTATACCACTGCTTGAGCTCC[A/G]TAGGGACCGACCATGCCTGTGTAGTAAGCATCAGGGTACGGGTACGTTGC
chr4A-585461626	4A	585461626	C	T	TTGAGAAGATAAAGCAAACCAAGTACTGCTAATGATATCTTTGTTATAA[C/T]ATAGCTCTTTCGAACATGGTATATACCGAATGCAATCTTGTTTATGTGTT
chr4A-589493037	4A	589493037	C	G	TGCTTTGGTGCTGCACCCCCGGTGGGTTTCAGATCTGGCTGAAACTGAG[C/G]TGAGTGAGGACTTTTGGCCTTGATTATTTATTATTAACAGCTTGTTTCTT
chr4A-589722820	4A	589722820	C	A	GTAGGACTAATGCCAATACAATATTGATTGCTTAGCACTTAATTTTACA[C/A]TTTTCTATGTCTATATATTGCCATCTTTGATATATAAAATCATCAAACAT
chr4A-589724693	4A	589724693	C	A	GATGGGAGGCATCGGGGAACATATTTCTCCACCTTGAGCTTAAACTAGA[C/A]AAAAATGTGGTTTTTTTCCATAGGAAACGGACACGAATTCCCTAGCAATG
chr4A-589725377	4A	589725377	A	T	AATCTAAAATGAAGGCAACTAAATGTATCCGCCCTTTTACTCGGACATT[A/T]GGAGCACTGGTGGATAGACCATTTTAAGTTATCTACAGTACCACTACCCA
chr4A-589907392	4A	589907392	G	A	CCTCCTCATGATGTGGTCACTAGCTGCAGTTGCAAATTCTTTACAGAGA[G/A]CATGGCAGACTAAGAGGTACACTAAGAGAGGTAATGGTACCAAAACTCTG
chr4A-589907753	4A	589907753	A	C	TCGGGTCACTGTGCCTACAGGTTCATGTGGGAACTGAAAAATTCTCTCA[A/C]GATTGAAATCTTCTTGTGGTTGTTGCTTAGGAATAACATCTTGCTCAAGT
chr4A-589908671	4A	589908671	G	T	TTTTTGGCTTCTTTTTTTCTTGTGCTAGAGTATGCAACATACTAAATTT[G/T]TGGAAGAAAATGATAACATGGATGGTTGCTTACACTCTCAAGTGATTGTC
chr4A-589908826	4A	589908826	G	C	TAAAAATGTGAAGAAACAATGGAAACTCCAATGCTATCACTCTCTTTCA[G/C]TTATGCTTGCCTTTTGCACTTTCTATCCTCTTTCTTCTGTTTCAGAATTT
chr4A-589909535	4A	589909535	A	C	ATTTGTATATTAAGATGTGCATACTATAAATTGTCATTTAAACCTAACC[A/C]TTTGAACTTGTTGAATCCCCATCAACAATTGCGCCCTCTCACTATGCCTA
chr4A-589911083	4A	589911083	T	A	TACACCAAGAGAGTGATTAGTAATGGTGCTAAAACACTGTTGTGGGAGG[T/A]TGCACGGGTGAATTATTCCCCTTTGGTTTTCAATTTCCTAGGTTGTATAG
chr4A-590091851	4A	590091851	A	G	ATCAAAGCGCATACATATGTGGGAACCGCTCTCTCCATGGAAACCATCT[A/G]TGGAAGGTATAATATATTCTACTCCCTCCGTTCCCGTGTTATTGTGAAAT
chr4A-590618743	4A	590618743	T	G	CCCAGATTCTAGTACTGCTGCCATCCCCTACACGCTTGATTAAGCCCCT[T/G]TTAAGGAGTTCTCGTCCGTGCAGAATCGCTCTCCAAGTGTGAGATGAGTT
chr4A-590619968	4A	590619968	G	A	GCCTCAACCTGAGAGCAAGTACCTTAGAGATTATCTTATACAAGACGTT[G/A]CACAGAGATATCGGCCGGTATTGAGCCAAGTTCTGTGGATTTTTAATCTT
chr4A-590620570	4A	590620570	C	G	GAAATCCTCTTCACAAGATGTTTCTCTTCTGTCGAGGGCCCTTGCCATA[C/G]AGAGTTTGCTCTCAAGTTCTCTAATCTGGTCCTCAGTGTTTTAAGTTGTC
chr4A-590667553	4A	590667553	C	A	AGCGGCGCATGAAGTCGTAGATCGCCTCCTCGAGCTCCTCCTGGCCCCG[C/A]GGGCCGCGCTGCGGCGGCGCGGGCGCATTGGGCGGGCGCGGGGCCGGGGC
chr4A-591686979	4A	591686979	C	T	AGCCATCGCGTCGGTTCCACAGGTCCTCATCTGCACGTGGGGCCACACA[C/T]TTATTCGTCCATATATCTCCAGCAGCTCGGCTCACATGCGCTTCTCCCTC
chr4A-591687081	4A	591687081	C	T	GTCGCGCTCCTTCAAGTCCTGATGCTCCCGTGCCTCCTCACCTGAGCTG[C/T]TGAGATGCCCACACGACATGGGCGGCCGACGACCGGGATGCTATGACCGC
chr4A-591687604	4A	591687604	T	C	TGAGCCAATTTGCTACTACCGGCAAGACGATTTGCTACGATCTGCGAGG[T/C]CGCAAGCTACGTCGGGCGCGGAAAAAAGCTGCAACCGGCGAGTCAATTTT
chr4A-591687654	4A	591687654	T	G	CGCAAGCTACGTCGGGCGCGGAAAAAAGCTGCAACCGGCGAGTCAATTT[T/G]CTACGACCGGCGAGACGATTTGCTACGACCGGCAAGTCGAGTTGGTGCGA
chr4A-591687907	4A	591687907	C	G	GGAGATGCCCTAAGTTTTCTGCTCGGCCCGCATGCCCTGCCTTGCCTGC[C/G]AAATGCATGCAAAGTCTGCGGGCTGTGGACCTTTCCTTTCTTGGCCACTC
chr4A-591688052	4A	591688052	A	G	ACCCCTAGCTCTTCTTCAACCAACCAATCACTTGACTTGACTTGCGCGC[A/G]CACACGCAATTGTCGAGAAACCCACTCTGGCGCCCACATGTAAATGCCAC
chr4A-591688115	4A	591688115	T	C	CGAGAAACCCACTCTGGCGCCCACATGTAAATGCCACCCGCCCGTCTGC[T/C]TGCCGGCAAAAAACAGTCTGCCGCTTGGCTTGGTCGGCGCCCGCTATTTA
chr4A-591688778	4A	591688778	G	A	CATTTATACTAGGTTAAAATAGCCCATTCTGCTATAGTTTAGTTGAAAT[G/A]TGTTGGAAATGTAAAGATTTTTGTCCAGTTTGATGAAAATTATCCGGTTT
chr4A-591694457	4A	591694457	C	T	TGCCCATGAAAAGCCATAGGCTAGCCAGCATACACAACAATCATCGTCG[C/T]AAGGGTCGCAAGTATATGCAAGCTTCATCCAAGGGCAGGGGCGAAGCTTC
chr4A-591694976	4A	591694976	T	C	AGGCAAGTCGTGAGACCATCCATGAACAGACCTTGACTTGAGGCTCCGT[T/C]ATAGGGACAACCAAAACAAATTGCAAGGTGGGGTGGGCATCATATGCCAT
chr4A-591695680	4A	591695680	T	C	NNNNNNNNTAGAGGCGCACTGCAGTGCAAGGGGTGCCAGGTGGCGAGCT[T/C]GGCAGCGCCACATTTGTCGCTGGCCACACGGCGAAGAACCCGTCAGCGCG
chr4A-591695902	4A	591695902	G	A	CGAAGGAGACTATATATGCGGAGTTAGGTTCCAAGCTTTTTAGTCAAAA[G/A]AGGCCTTTATATAAATTTTTAAATCATCCAAAAAATCCTTTACAAAGGAT
chr4A-591857166	4A	591857166	T	C	GTTTTCGGACGATGCTTGCATGCCCAAACAAGCATTGCTCTTTGGAATC[T/C]CCCTCTTTTTGCCCCCAAAAGAAGGAACCCCCCGTACCATGAACAGAGTC
chr4A-591861348	4A	591861348	T	C	GAAGATCCGGTCGACATATATAATTCGTAAACGGAAGAGCAATGCTACA[T/C]CTACGTAAGAAATGTTATGTGATTGATAAAGGCTTACTAACAGTATCGTA
chr4A-593333146	4A	593333146	C	T	TCTCCCCTCGCCGTCGCCTCCTCCTCCTCCTCGCACCCAAACCCTAATC[C/T]CCTCTCCCCCCCCGCGAACCGAGGCCGCGGGCGCGCAGGCGGGCAGGCGC
chr4A-593686466	4A	593686466	C	A	ACGATGGTGTGCCTGCTGGACAGACCTGACATGCTCCGATGAAGCCACC[C/A]GGCTCGGATGCTAACATATGTTGCTGCCTCTCGCACATATGCTCTAATCT
chr4A-594026722	4A	594026722	A	G	TGACTTTTTTCGAATGTACACAAATTGCGTACCATATTTTTTATAGAAG[A/G]AAGAAATGGTTCTACAAGAATCCTCACGATGATGTGAACATCAACGATAG
chr4A-594028992	4A	594028992	G	A	ACGTGTCATTGTCATAAGCAAACAGGTCTTTATAGCGAAAGAACGGAAC[G/A]GCATATGTCTGTTATAACTTGCACATGGCTACTTATGTATGCCTGACAAG
chr4A-594041217	4A	594041217	G	A	TCAATGATAAAAGACACAGACTTGCATATGTTTTTGCCATACCAAAACT[G/A]CAATTATCAAATATACAATTTTGATTCAGTCGCAAAGATGCAATTTTTAC
chr4A-594041314	4A	594041314	G	C	TACAGTCATAAAAATGCAATTTTGATGTGAAGTGCAAACTCTCTGAAAA[G/C]AAAGGATCCGGCAAGGAAAAGAGGACAATGAACTCACTCACCCCCATGGC
chr4A-594049947	4A	594049947	T	C	CAAACTGTCGTCCTATATATATATATATATATATATAGCTGCTGGGTTC[T/C]CGCCACCAATGGAAACTCGGAAACTGAATTCGAAAGAGGGCCTGATTCTG
chr4A-594136630	4A	594136630	A	G	AACCACTAACAGATCAATTAACATATGCCAACAGAGAGAGAGAGAGACC[A/G]CTTTTTGCAGCATTATGAAGAGCAACAGAGCCTCTCTCATCTAGCTTATT
chr4A-594140256	4A	594140256	G	A	ATTTTGAAAAATACATTAGATCGAAAGATGTTCATAACCATAAAAAAAG[G/A]AATCCTCAACAAACGACACAACATTAAAAAAAAAACGACAGAAACTCTTA
chr4A-594175821	4A	594175821	G	C	AGATGACCTTTATGGTGGAATTAGTCAGCACCTAGTTTTTGGACAGGAC[G/C]ACTGGAGCTTCTAATCTGATTTTCACTCCATGATTTTGTCTCAACGTCAC
chr4A-594377609	4A	594377609	C	T	CTGTAGCGATGCTACTGATCGATGGTTGCAAAGGGGTCCGTTGAAACAG[C/T]GTGTACACAGCTACAATACACTTCCTACTTTAGTCACGGCATCCATATGA
chr4A-594844111	4A	594844111	T	C	TCTATCAAAATCGGTCAGCATATTGTTATTCCACTTTGATGTTCTTATT[T/C]GAGCAAATCACTTTGGCCTGTATTCTAAGGTGATCATTTCAGGCGGTTTG
chr4A-595268399	4A	595268399	T	C	ATGGATTTGTGTGTAGCGCCCATTACATGCTCGTTAATTAATTAATCCC[T/C]AATGAGATTTTTAATCTCACAATTACTTATGGTGCCTTTTAGGTCATAGT
chr4A-595271337	4A	595271337	C	A	GCATATTAGTGCTACATTTTTTTAAAGATGAATTTCAGTACTAAGGGCA[C/A]GACTACGTACTGACATAAACTAAATTACTGTGAGCAAACTAATACAGTAA
chr4A-595431857	4A	595431857	T	G	CGCCCCGGACAAACATTTGGATCATCTGTCTGTCCATCAGCATCGTGCT[T/G]GAGTGTCGTTTCTTCCTACTCTCGCCCATCATATACAGCCTCTACTGACC
chr4A-595432748	4A	595432748	A	G	AAGGTATGCTTCTCGGAGCTATGTGTCTGCAGTTTGTCGCCTGCCATGC[A/G]TTTGGTCCCTCACATTCTTTTCATGCGCTCCTGTTTTTCTTCTTCAACAG
chr4A-596441802	4A	596441802	T	C	TGCAATGTTGCTCTTGAGCCTGCTGCTAGGGGTGAGCGGGGATGGTGAG[T/C]AGATGAGCATCGAGGGGTGCATCATAGTTGGGTGGACCTCGGAGGTGGAG
chr4A-596444568	4A	596444568	C	A	TTTCTGTTTTATGAATTTTATTTATTTCCCTTGGTACATTTCTAGTATA[C/A]ATCAGGAACTTTTATATACACATGAAACATTTTCTAAATACTCCCTCCGT
chr4A-596572277	4A	596572277	A	G	AGTCAATAAAAATGGAAAGGTTAAGACGGTTTTTAAGAAAACGGATGAA[A/G]AAAACCAGAGATAGAATGAAAACGAATAAAAGGGGGAGCTCAAATGTTAT
chr4A-596925020	4A	596925020	T	C	CAACACAAGAACCCAAGCGGTAAGCATGGCCACACATGTAGATATCTTG[T/C]TGGCATACTTGACCTATTCCCACATGTTGTGATGTGCGTATAGTAATATG
chr4A-597757685	4A	597757685	A	G	TACTATCAAAACATGAATTTGAACCGTCAAACTACACCTTGGTTTTGTA[A/G]TCAGGGGTAGTTAATAAGTCACTCAAGTTACAAATACCACAATAGCATTC
chr4A-597829011	4A	597829011	T	A	CATAGTCAAATCATTAAGGTATGCCATGTGATATAATGCACGCCAAGTC[T/A]ACACATTTCCTTCCCCCGCGTCACTGGAAAAGATGAGGAACGCTGTGGGA
chr4A-597847765	4A	597847765	T	A	ATTCAACTGAAAATTTGGAAATCGTTCGTCACCTGTTCCTAATTGCGTC[T/A]ATCTTACCTATGATTTAGATGGTGAGCTATTTGCTTATGGATGACACGGA
chr4A-597848035	4A	597848035	C	T	TTGCTCTTGTTTTATGTGAAATAAACCGAAAAATAAATTTTGATGCAGA[C/T]GATGGAGAACGAACTGATGAATGCGATCCAGGCATGAATGGATTGTCCAG
chr4A-598294561	4A	598294561	T	C	GATACAATCGTGAAGCTGGTCAAATATGTATGACCTCAGGTTTTCCTTT[T/C]TCTTGTTGTATAAGCAGATCTTTTTGGCAACAATGCTAGGCATTTGCTAT
chr4A-598725973	4A	598725973	G	A	AGGGTTAATGAGAACCCTTGGGGACACAATAGGTGGCCAAGTAGAATTC[G/A]TTGTAAGAAATGGTTGGCACTAGTTGTTGAACTAGGTGGAGCAATTGAAT
chr4A-599757335	4A	599757335	A	G	AAAGGTATGTACAAAAAATAAAGCAAAACAATATTTGAGGAATATTTGT[A/G]TGAGTGTGTGGAATATTTTAAAGTCTAAAGAAAATAAAAAATAAAGCAAA
chr4A-600331495	4A	600331495	C	G	TTGTTCTCTTACATACTACTAATTGTTAAGTGTGTGACCCTACATGTTT[C/G]ATAATATATATGTCGGGGATACCTTCCTGTCAAAAAATATAAGCGGGATC
chr4A-600962374	4A	600962374	G	A	AGCTCTGTCCATTTCATTAAGATAAAAAAAATTAGAAGAGATACAACGA[G/A]CATTACAAGAAAAAAACATGAAAACAACACCATCGCCATCCCAAATAGAC
chr4A-600963041	4A	600963041	T	A	CGTCCATAGCTCTTTGCAGTGGTGTCATGTGACGCATTTTCATACCTCC[T/A]TAATTTTGTAACATGTAAAATAAGATGACTTGATGTCATGATATGTTGAC
chr4A-600968301	4A	600968301	G	C	TTCGATCATACATGGTGTGAAAACTGCAATGCAATCAGGACTTTTTTAG[G/C]GTAATGCAACCAGAACTTATAAATAATCTTGAAATAAGTTGGAACATTTA
chr4A-600969515	4A	600969515	G	A	CCTAAGCCCATAGTGTATCGTCCTCCCCCAGGATGATATCCGGCGGTAT[G/A]AATTTCAATTTGTTGCATGTGTGTGCAACCTAGATATGAAGCAGTCTCCT
chr4A-600969568	4A	600969568	A	C	TTCAATTTGTTGCATGTGTGTGCAACCTAGATATGAAGCAGTCTCCTGG[A/C]AGCAAAATCAATGGGTGCATGTGTATATTTTTCATCACCCTGCATTTTTT
chr4A-600969666	4A	600969666	T	G	TTTATCTCCATCAATCTTGGTAGGAAGTACCATATGCGAGGAAAGAATA[T/G]CATCATCGCATGTATTCCTACTCTCCTTGCATGACAAGTGTGCCTCATGG
chr4A-600970083	4A	600970083	G	C	AGTATATTGCACCGAACTTGAAGCAAACTATATATCTATCTGTTCATTA[G/C]ATGACATGGAAAACNNNNNNNNNNNNNNNNNNNNNNNNNNNNNNNNNNNN
chr4A-601041393	4A	601041393	A	G	TCTTTTCTTCGTTGGCAGGAGCCTTTAAATTAGAAGTAGATGGTGTTAC[A/G]GCTATTTACAGGTGGCCATTTGAATGGTTCAGTTATAAGCACTATTTGTG
chr4A-601293166	4A	601293166	G	A	GAGCACATTGAGGATTCGAGATACGATAAACGTACTAGCACAATCCAGA[G/A]TTACGCAAAGGATTAGTCGTATATCCATTCATTCTGGATGTACTACTTAC
chr4A-601293276	4A	601293276	G	A	GTTGAAGCACACTCCTGATTAACTAACCGGAAAGTTTAATCAATACCCC[G/A]GTTGACTGGAGTAGAGTACATTGTTTGCTTCCCACACAACGCTTTACCTC
chr4A-601295016	4A	601295016	C	A	ATAATACCTTAGGTACGTACCAGGTTCATTCATTTGTTCCACTGTATAT[C/A]CACTGAGATGAGCACTTGCATGGCTACACAATTTTTTCTCCTAAAATGAT
chr4A-601362336	4A	601362336	C	G	GTCGCACGCCTCGCACGCGCCAACCCTAGCGTGCACGCGTGCCCTGCCC[C/G]TTCCCCACACGGCACGGCGGCGCGTCGGCCCGATCGATGCTGCGGCTGGA
chr4A-602260810	4A	602260810	T	G	TCTCCAGGACGCCGTCGGCGGCCTTCAGGTGCTACTCAAGGAAGACTAC[T/G]ATGGCGGCAACAACAACAACAACAACAACAACAACAACAACAAGTCGTCT
chr4A-602274288	4A	602274288	A	G	GATATACTTGCTAGTGTTGTATTCATGTTTGGTAGCATGTACCATGTCT[A/G]TGTCTATGGTCTCTCTTCGGTAACCATCGTCTAGGGAACTTACAGTCACT
chr4A-602285966	4A	602285966	T	A	AATTTGTCGTTGTGTGTTTATGTGCAAATTACAAAATTAGTAATCATGT[T/A]TGTATCCTGCAAAAAAGATACATATGATGGGAGACATAAATTTTCATGGC
chr4A-602286209	4A	602286209	C	G	GTCAAAATTCTGGGGTAATCTTGTGCGGAATTAAACTTCCGGTCTTCGC[C/G]ATCTCAGCATGCAAGCACCGGTGGATAGGCGACATGCTCATTTCACAAGT
chr4A-602287056	4A	602287056	T	C	TGGATTAGTGTAATCCTGATACTAGCTACTAAACGATGCAATAAAAGGC[T/C]TCTGTTCAACAGATGCAAAGGCCGGATTATATACCCATTTCAAAAAAAGA
chr4A-602287482	4A	602287482	G	A	GTTTGGATGTTTCTCGCAAAAAAAAACATAGTCAAGGCACACCTGCAAA[G/A]AAACATAGTCAAGGCACCCCCAATTATCCTTCTACTTACCCTATTCTCTT
chr4A-602754008	4A	602754008	G	A	TTTTAAACTTGCACAACTTATAGAAGTACGGTTCCATAAACAAGTCAGG[G/A]GGCATCAAGAAGAGCTATATTTGTGTTTTTAACATCAAGTCAGGCAGAGC
chr4A-602801319	4A	602801319	G	A	AGACCTTGTCGCCGAGCTCCCTGACTCCAAGCTTCTGCCGCAGCTCCAC[G/A]AAGCGAACGCGTCCAAGAGCCTTTGTCAGTGCATCTGCTAGCTGGTAGTT
chr4A-602938808	4A	602938808	C	T	AATCCACCAGGCCATGGGAAGGGACGACACCGGTGCACGCCCACATCCT[C/T]GACGGACCATGACGGCCTCCTTTGACACCGCAACTGAGTAGCCCGTACCG
chr4A-602938907	4A	602938907	T	A	GGGGCAATGAACGGGGCTCGGGTCGAGGAGTAGGGATGAAGGAATGGAA[T/A]GGAGCAGGGGCTGCCCCGCCGCAGCCAAACAACCCGGGCCTTAGATTGAC
chr4A-602939088	4A	602939088	T	C	ATCAGCGATCTAGAATGTATCATTTGGTGGACATAACACAACATTGATC[T/C]TCAATTATGCTGATCGTTTGTAGTGGCCTACAGAAAAGTACGCCAAACTT
chr4A-603113461	4A	603113461	G	C	TTCAGAGGCAACTCTGTTTAACGACTTCATCAACGGGCTCGCGCTCATC[G/C]ATCTCCCGCTTCGGGATCGGTTATATACTTGGTCCAACCGCCAATCCTCC
chr4A-603114087	4A	603114087	C	T	CTTCCGCCCGCTTCCGTCGAAATCGCATTCCCATTCTTTCAGTAAACAA[C/T]GTTGATATCACGACCCACGAAGATAAGGCGGCTGCTCTTAGAGACTACTA
chr4A-603336222	4A	603336222	A	G	GACTCTTGCTTGCTCCAGGTATGACGACTGACATGCAGCCCTCAAGCTA[A/G]CATAAAGAAAACACCTTAAGTTATTTCAGCTCGAGCGACTACCGTAAGTT
chr4A-603374671	4A	603374671	A	C	TGCCGTCCGCCGCCGCGACTACAATCCCATTATTTAGATATACCACATC[A/C]ATCAGGATTAGTTTTGATCATTCTACTACCTAGGGCGATGGATGGATGGA
chr4A-603396914	4A	603396914	C	T	AGCATGGAAACTGAACCAAACCAAAACAAAACGTAACATATACAATATA[C/T]TGTTCTTGTTGCTACTTCTTAACTCGTCTTATGTTCTTCTCAAGACATCA
chr4A-603397096	4A	603397096	C	T	CGATGCTAATCAAGCTTGAACTATTGTTGCACCATTGAATCCAAATGTA[C/T]TATGGCTTCGTCCTCCTTGCTCGACCACTAGGGTTGGCCACACCAAGAAA
chr4A-603397165	4A	603397165	C	T	CTCGACCACTAGGGTTGGCCACACCAAGAAATAACACTTTGCTCGATAT[C/T]TTGCTCACACATGAAAAACATCACTGCCACAATTTTTTGGGTGGTGCTCA
chr4A-603397634	4A	603397634	T	A	TGAAAAGGTGCTCTACATGAAAATTATTCATCTCGTCAAGGCAAACGAA[T/A]TTTCTTTTTGAATCATGTCAATCTGAGGCCGTATGAAAAAGTTATAGCCA
chr4A-603397693	4A	603397693	C	T	GAATCATGTCAATCTGAGGCCGTATGAAAAAGTTATAGCCAACACAATG[C/T]GGCCCGACCATGACAAAGATATGGCACCCAACACCACACACCCATATACA
chr4A-603397776	4A	603397776	A	T	CCACACACCCATATACACCCATGCCTGATACATGGTGCGAGTTATCACT[A/T]TTTTGGCATTAGTGATTCGACCCTAAAGATTATCTCAGATGAAAAAAACG
chr4A-603398759	4A	603398759	A	G	TCCTCTTCTTGCTGCAGCTGCCGCCGTTGGTGGTCGACGTTTCGCTTTC[A/G]GCACTGCCAGAATAAGAGAAAGAAGGAGGAGGAGGAGGAGCAGGATCTAC
chr4A-603452016	4A	603452016	C	A	GAAAGGTGAGACCGAGCATGCCAAGCTATGTCTTCCTTTCTAAATTAGC[C/A]CAGGATCCACCATAAGAGTTTATGTCGAAAACAGGAGTTACTAACCTTGC
chr4A-603537145	4A	603537145	A	T	CAAATCCAGGGTATCTCTCTCTTTCTCTCTGCATGTATATATATGCATG[A/T]GCGTACGTGCAAGTTGTAAACACTAGAATAATGGAAGCACTCACACACAC
chr4A-603539600	4A	603539600	T	A	ATATATATGCAATGCAATTCTCTAGTTATTGGTATGACGATGGATTTCG[T/A]TGAAGATCTGATCTTGATGCTTGGAGGCGTTGACACATGGACGAGCTGCT
chr4A-603698753	4A	603698753	C	G	CCAGTTCTTTGATTATCGTCTCGTGTTTGGAGCAAATGCTTTTGTATAT[C/G]TGATTATTATGCCATAGCCCATCTTTGTTTATCACTTCCTTGTTTAGTAC
chr4A-603698805	4A	603698805	A	G	ATTATTATGCCATAGCCCATCTTTGTTTATCACTTCCTTGTTTAGTACT[A/G]CCTCTCTAACTTTTTATATCATGTTTTTAGAGTCTATGAAAGTGTCAGAA
chr4A-603699182	4A	603699182	C	T	GCCAACCGGAATGGAATGGCGGAAAGGGGTGTCGAGGAGGGGAAGATAA[C/T]CAATCCTGTGCCTCAAGAAGCAAATGCAGAATGGAGCAGAAACAATAATG
chr4A-603699432	4A	603699432	T	G	ATGATGACATCAAATCTGGAATTGCGGGGAGGGGTGTCGAGAAGGACAA[T/G]ATAATTAGCCTGCTACTCACAAGTGAAGGACAAGATAATGGTGATGACAT
chr4A-603699901	4A	603699901	G	A	CACTGGTTCTCTTGCAAATGGAAGGAAATTTTGCCCAGTCACTGTGACT[G/A]AAATAATCAATCTGGGTGTTTTAAAACCTGAGGACTGTTGGGAATTAATG
chr4A-603728927	4A	603728927	C	T	GGAAGGGCGTTCACCACATGAGGCCAGTCAGCTAGCGTGCTCAGGTCTA[C/T]TGAATCTAGGTTGAGATACCTTAGAAACCGTAGACGTGTTAACCATGAGA
chr4A-604156049	4A	604156049	A	T	AATGTTTCTACCGCAGACGGAAAATGTTCAATGTGTATGAAAATTATAC[A/T]TGTGTTGAAGAACAATAAAAAATAAAGATAAACAGAAATAGAAAAAGGAT
chr4A-604662725	4A	604662725	T	C	GCTTGGACTTCGAGCTTGTTGATCTATGGTTGGAGTTGCTCCTTAGAAG[T/C]ATAATATTCTTGGATAAGCTGCTTCTAATCCGTCGCCACCACTCTGCCCT
chr4A-604791889	4A	604791889	T	C	TTTCTCTCACTTCTCTTATCCAGAGGCACATTGATCACTTTCACCCAAG[T/C]AGTTTCCATAACCCCATTCGATCCCACAGCCGAGGACCAAGGAGTGGCAT
chr4A-604793400	4A	604793400	C	G	TCGTCTCGGTCGTCACGCGTCATCTGAGGCGCCACTGTCCCCTACACCC[C/G]AGTTTGTCAAAAATTGAAAAACGAAGGATGTACGGGTGAGTGAATTTGAC
chr4A-604840635	4A	604840635	C	T	AGCTCATCCTATGTGGCCTGAGGAAGAGATGGTCGTACAGCTTGCGTTC[C/T]GCCACTCCCGAAAGGAGGCCCGTGTGAGGCGGCGTGACTTGAACTCATGA
chr4A-605011192	4A	605011192	C	A	GGCACACAATATATGGAACATGCCAAGATTTATAGGTCAACATAGATCA[C/A]TTACCTTTTCTTAACTCAGTATTATTCGATGGAAAGTTCAACACTAGCTA
chr4A-605423145	4A	605423145	T	A	GTAAGTGGGAGAATATATATGTACCTAGCTATGAGGCTTGAGGTTGAGG[T/A]GGAAAACAGAAGGCGTAGTGGCGCCGAACAGTAGGTGCATCAGCGGTCAT
chr4A-605540411	4A	605540411	C	T	TTTGAAGAAGTGTGTGTGAGATATCTTGTGTGTGCTGCTCAACAGTTTG[C/T]GATGGCTTTCATCCTGTTTTTTCTCTAATTAACCGAATAACTCTCTTGTA
chr4A-605540758	4A	605540758	C	T	CCAACAACAAGGCCTACGGAGAATTGAAATAAGAGCACGAAACCACGAA[C/T]GGGCTGTCACGAAGCTAATTCACTTCGTGGGCCTTTGGACTTTCCCTTTA
chr4A-605747802	4A	605747802	G	T	ACCCTAGAGTAATGAAAATGCCATCTATGTCACCCCTTCCACAAACACA[G/T]AATTGATACTAATGTTCTTGTCACCGATCATAGAGTAGGAATTCTACAAT
chr4A-606538922	4A	606538922	C	A	ACCCTCAATCCCACTATATCCATGCACCTGAGAGATCCAGGCTAATTAG[C/A]GACCAGTCAGGTCACCATGCACCCGTTAATCAGCACTTAATTGTGAAGAG
chr4A-607146069	4A	607146069	T	A	TTGATCAAGTCAATGGCCCATTTAGGAAATTTAAAGGAGAGCAAATAAA[T/A]TGGGATACTAGCTAAGCATGCTTGGATGAGGATCAATCTGCCTTTGTAGG
chr4A-607605710	4A	607605710	A	T	GAGTTGATTCTTGCCGCCTTTATGTCTTTTATTTCTTAAATATAGAAAC[A/T]GCTTATATTTATTTTGCTCCCTCCTTTGTTTATTACAAAGATTTTTTAAA
chr4A-607607058	4A	607607058	C	T	CCTCGTATATCTTACTTTTACTAACACTAGTAAGGTTGCATGTGCAACG[C/T]ACGTCTCGATTTGCATATGTCTCGGTAAACCATGACAAACATGCATTTAA
chr4A-607607833	4A	607607833	G	T	ATATTCAGCCATGTTGACACCAACCAGCAAAAAAAAGGTTGTTAACCCC[G/T]GGAAAAAAGTGAATTGTTCTTCGAGTATACTATTTAGATAACATATTTGC
chr4A-608232104	4A	608232104	G	C	GCCATGATCATCTTCTCCATGTGACCAGTCTACCCATGATGTCATCGAA[G/C]AAATTTTGAAGTCCTCCAAACTTGTGAGGTAACCAAATGATGTTCCATCA
chr4A-608232526	4A	608232526	G	A	TGTTGCTGATGCAAATTTTTCTAGATAGCTCTGGCATGCTCTTTAACTC[G/A]TTTATCATGAATCCATTTCTTTTTCCAGCACTAAAGTGCTCCAACTCCTG
chr4A-608235497	4A	608235497	C	T	CCATTTACCGATTAGTCAATGTCAACATACAGTACCCAGAAGGACATGC[C/T]GAAGTTATTTTCTATTTACACGTATAAGAAATTAGCCTTGTGCTCCATAC
chr4A-608237181	4A	608237181	A	G	TGGATTAAAAATATATATGATTTAAATTGTTTTATGTTTACAAATCCAA[A/G]TTCTCATGTTTTTGTGAGGATGAAACCACGATTGATTAGTATAGAGAGGA
chr4A-608237232	4A	608237232	A	C	TCTCATGTTTTTGTGAGGATGAAACCACGATTGATTAGTATAGAGAGGA[A/C]AAAATTGCACACAATACCTCTTGAGGGTGAAGCAGTGACTTGTTGACGTG
chr4A-608237414	4A	608237414	A	G	TCTCCACCTAATATTCTGTTTGCTTTTTCTGCACATATGTAAACCACAA[A/G]TCCATAAATATCCATAGTGACTATTCAATGCTCTTACTTGACCGTAGAGG
chr4A-608240530	4A	608240530	C	T	ACAGAAGCTCAGGCCCCATAAGAACCTCAACCAATTTCAAGCTCAGCTC[C/T]GCGCTATAGATATTAAGGCATTGATCAAACAATGTTTGTTTATATACACT
chr4A-608240696	4A	608240696	T	C	CATTCACAAATGAGCATCTTGCTAGCCAGGGATGCTTGAGAAGTTCCAT[T/C]GCGCATACATGTTATTTATGCAATTCCAGCTGTATTTTTGGATGACTTCC
chr4A-608257273	4A	608257273	T	G	TTCGTGCCCACAACGTCATACTTACACAAAATCTCTGGACATGAGCACG[T/G]CATGATTTGGGTCATGGTATGTTTTTCATGATGCATTATCTTCATATTTT
chr4A-608258776	4A	608258776	A	C	ATACCAAAACATGTTGTATATCCTTACATATAATATCTATATCATGGGA[A/C]AATCGTGGATTTACACTTCATACTTGTATTTGAATGTGACTGAGTATTCA
chr4A-609795588	4A	609795588	G	A	CAAAGCCAGCGCACTTTGATTAATCTCTAACGAAAATAATATAAGAACA[G/A]CAAAAATTAGGCACACTTTGTTATCACAGATCAATTAACTCACAAGGAGG
chr4A-609922286	4A	609922286	T	C	ATTAAGATGGCCATGCTCTTTGTCATTTGACCAAGTGGTTACTAAAATT[T/C]TGGATTCTCTGATTCTTATTTTCATGGTGCAGAGCAAGTTTCTTTAAAAA
chr4A-610051113	4A	610051113	A	G	ACGCAACGGCATCATGCCCGTGCATGTGGCATGCCGACTGGGTGTTCCA[A/G]GCTAGTGTAAAATTGATTAGCTAGTGGTACAAAAAGAAATAATAACACAT
chr4A-610494014	4A	610494014	G	A	TCTGATCTTAAGGCCACGTTTTTTGACAACAGAGTTAGCAGCTTCCTGC[G/A]TAACACACATTAAAACAATTATTATGAGATCCTGACGAGATAACAATGTA
chr4A-610811499	4A	610811499	C	T	CCTAGTGTGCCTTCTTTCCAGGCATGTATGAGTCATAGCTATGTTTATG[C/T]AGTATCAACGCAGAGATATCCTATACCATTTTCCTCTTTCAGCTCTATGT
chr4A-610815189	4A	610815189	C	G	TCCTCTGACCACACCAACAGTAGAAGAACAAACACCTTCAAGAAATCAA[C/G]GCATAAGCATTAAAGAAAACAGCTCATAATTGATGCAAATCTGAAACCAT
chr4A-610815771	4A	610815771	G	A	CATGAGCGTGTCAAGCAGAGAGGACCGATATGTCATCCAAAATGCAGCG[G/A]AAACATGAAATTCCGAGGTTAATATAGAGTTGTATACAGGGAGTCCTGTA
chr4A-611045064	4A	611045064	C	T	GCTGTATTACAACTTTACAAGTGTGGCCCACCACTGCAGGCTCTGAACT[C/T]GGAACTGAGATTGCATGCATTGCCCATATGATGCGGCAGTCCAGTCACCT
chr4A-611421076	4A	611421076	C	G	TGGTGTTAGCAATGTGGGGTGGGAGAATACTTGTTTCATAGAAGTTGAC[C/G]ACCAAGGTCATGACATCATCAACAATCATGTCCCAAGTAGCAAGATAAAA
chr4A-612564726	4A	612564726	G	C	TTCATATTCCTCTAATTGTACGTATTCCTATGTTTTCTGTATCTTCGTT[G/C]ATAACGGGCCCTGAAGCATACCATTTTTGGCTGAAGCATACCATTTTAAA
chr4A-612564782	4A	612564782	T	C	GGCCCTGAAGCATACCATTTTTGGCTGAAGCATACCATTTTAAATTTGT[T/C]AAACTTCACACATCCCTCTTTGATAATTCCTCCCTTAATTGTATACTCAA
chr4A-612565553	4A	612565553	T	C	CACACCAAGTCTAAAGGATTCCGTTGTCATGACCCGGGCCACGGCTCGG[T/C]GTGCCCAGGTCTTATCTCCGCCCTGATGAGTACAATGGAGCAAGAGATTT
chr4A-612565818	4A	612565818	T	G	TCGAACTAAACGCGATTTAATAAAACTAAAACTGGGCATGGGCTGCCCG[T/G]CTCCGCCCAAAAACACTAGGCCTAGCATGGCCCTCAACAGTAGATTGAAA
chr4A-613318292	4A	613318292	A	T	AACGTTGCTATCATGCTGTATCCCTTGTTTTGTAGCAAGACAACTTTGG[A/T]CCTTAGTTGAGAGGGTGAGATGAGTGCTTATTACTCCCTCCGTTCCGAAT
chr4A-613669905	4A	613669905	T	G	AAAAGACGACATCTATTTAATAAGTGAACAGCAAGGCTGTCTAAAGGAG[T/G]GAAAGCTAACTGACATAAGGCAAGCAAGGCAGAAACGGAAGAAGAAATGT
chr4A-613680320	4A	613680320	A	G	TGGGCGTTAAAGTAGCGATTAATGAGCCGCAAGATGCCCTGTTGAGGTC[A/G]AGTCAGCATGGAGTGTGATGTTCAACGTTCACCGAGCATGGTGAGGCCGA
chr4A-613697707	4A	613697707	G	T	GTAAAATTCATTGATTTGAAAGGGGTATTACAAGAATATTCCCAAAGGA[G/T]AAGTGCACCGCATGAAGGTAAGTGCCATCAAAAAAAGGAAGAAAAAGGGA
chr4A-613697817	4A	613697817	A	C	TATTCAGGAAATCCGAGCGAAACCTGTGAACACCGCCTAGCTAGACTAG[A/C]CCTATAGCAACGCAATACTCTCACCATTTTTATTTACTCCGCATATTAGC
chr4A-613698533	4A	613698533	G	A	TCCCAATGAAACAATGATGCCACACACACCACTATTACATATGGTTTTC[G/A]ACAGAAGACAAGAACTTAAGGTTGGGAGTGGTGCCTCCAACAAGGAAAAC
chr4A-613699116	4A	613699116	G	A	TGCCCACCAAAAACCATCGTATTACTTCAGGCTTGCCAAAAGCATATCC[G/A]CGAAACCTCGACGACACCGAAAAGGAATGATATGTCTGATAGAGAGAACC
chr4A-613700467	4A	613700467	C	T	CACCATTTCCCTTTTCATATCACCGTCACCTGTAGACAAGTCATAGTTC[C/T]CCATACTATCACACACACATACCATGATATCACTCAACCGCTACTTTTCA
chr4A-614416614	4A	614416614	A	G	ACAGGCTGGTAGTTTTCGCATCCATAGCAGCGCCCTGCAACATAGATAG[A/G]AAAAACAAAGAGTTAGACTAATATCAATATGAGATTGCAACAGCACAACT
chr4A-614423150	4A	614423150	C	T	TCCCTAATGGTGTTACGGTCCTCCAGTATGCACCCAACACCATTATCTG[C/T]TTAGAGCATGATTTTGAAAAAGCTGACAATCTTAAGATGCTTCTGTTTAT
chr4A-614424069	4A	614424069	T	C	TCTGTGAGGATATTGTGAAAGCCAAATACTTGGAAAATAAAACGGTGAC[T/C]ACTGTACATGATGGGGAGGAAAAATCATGTTGGGTCTAGTGATATTTCTA
chr4A-614476989	4A	614476989	C	G	AAAAATTAAGAAGTTCGAATTTAAAACTCGGATTTTACTTGCTACTAAA[C/G]AAATAAAATCGAGAAATTCAAATAAACTAACAAAGTCCAAATTAAAAAAA
chr4A-614877938	4A	614877938	A	G	TATATTTGTCTTGTCTTACGCATGGTTTCCTGCACCATCCAGATCAGAC[A/G]CCAACTGAGATATCATTATGGAGGATACACCAATGTCTACTATAGATTTT
chr4A-614878388	4A	614878388	A	C	CTCGTCCTGACAAAGCCAATAGGAGACCGGTTATAATTCGGACGTGTTT[A/C]GTCAAATATTCATTTTGAACTCTCGAATTCAGATATAATGTCTATGATGT
chr4A-614880110	4A	614880110	T	C	GCGGCGTGGTAGAAACTCAACGCACAACCTGCCGCATGCAGTCGTCGCA[T/C]TATATGACCGGCAGCGGCGAGCTGCTGTGCCAGCGCCGAGCCCGGGCGAC
chr4A-614880960	4A	614880960	C	T	AGCGTAAATTTGTTGAGTACAAAGGTGAGCTGCGATTTTCTCTATATAC[C/T]AGCAGAATTCTGTGCTCTGAATACTTGGAGGGTGGAACTCTTGGAAACTA
chr4A-614881482	4A	614881482	T	C	AGTTCTGGGACAGCCAAGTAAGTGAAAAGTATGATGTTTACAGTTTAGG[T/C]ATCATAATAATAGAGATTATGGCTGGATATACCGGTTACTACGAATTTCG
chr4A-614881568	4A	614881568	C	T	TACTACGAATTTCGTGACATGAATGATGCCACACAATTTATTGAGATGG[C/T]AAGAAAATTATTCCTCTGTATCAGTGACAATTTCCATCTTAATTACTTTA
chr4A-614882087	4A	614882087	G	A	CATGGTGTTCTGAAGAGCACCTGAGTGGTTTTTTGTTACAGAGCACTCC[G/A]ATTGTTTACCATCCAATCTAATAAACTCAAGTGATCCAAACCCAAATCCG
chr4A-614882154	4A	614882154	T	C	CTAATAAACTCAAGTGATCCAAACCCAAATCCGTTCCCACGATTACTAG[T/C]GTAAATCTGCATATGGACATTCCTCTCTATTTTCAACATGCACATGAACA
chr4A-614882607	4A	614882607	T	C	ATATGAGACGGAAACGAAGGATCCAGATAGAACATTCCAACGTAACGTC[T/C]AGAAAACATAAGATAATCTGCACAGATCGGGTCCATTACGCCTATTTCCC
chr4A-614883880	4A	614883880	A	C	NNNNNNNNNNNATAGAAGTATTATAAAAAAACTAAGTGAAACACTATAT[A/C]CTGAAACATGGAGCAGCTGCATTATATTGAACACTAAATTTATATAGAGG
chr4A-615037909	4A	615037909	G	A	TACAGGTCACTCAAAATTAAATTACGAGTTCTTTGACCCAACTACAAGA[G/A]TTTGAATTCTCAAATGTAAACCTAGCTATGTCAAGAACAAGCTATCAACA
chr4A-615039650	4A	615039650	T	G	GAATAGGCAAGGCATTTAAATGTTAAAAGTCATAATATAAAAGTTCCTC[T/G]GTAGTAGGGAACTTGTATCAAAGTGAGGGATTGCCCTCTGTTGTCGGAAC
chr4A-615155243	4A	615155243	C	T	TACATGAAATTGTGTACTGTTTTCAGCCATTGTTGCATCATTTTCTTCC[C/T]TGTTTTTCTCTGCAGAAACATGCTCAGTTGAGATATTAGGAGAATTAGTC
chr4A-615167489	4A	615167489	T	C	GTCTCGTAGTCAACGGGAATATCTCATTCCACTGAACGAGTATCACTCA[T/C]CATGAACGCGCGCGCGCGCACACACACACACACCTTGTCCATATAAGCAT
chr4A-615167962	4A	615167962	A	T	TTCTTTGTAGCTACCTATAATTCAGAATAAAGACATCGCACTCACACAC[A/T]TTTATAATAGACCTGAATATTAATTGGGAAAAAATCATCAGCCCATAAAT
chr4A-616077084	4A	616077084	C	T	TAAGTATCATAGCAGATTACCAATTCACTTATCAAGTAAATTACCCTAA[C/T]TTTTATGTCTATTCATATCATTCTATCAATGGTTCAAACAAACATATATT
chr4A-616150591	4A	616150591	G	A	GGCTACAGATGCCCAGCCCAAGTGATATCGTCCGCCTCGGCAACCAGTG[G/A]AAGAAATGCTGTCAGACTAAGTGAAGTACACTTTTGACATGGCAAATCTT
chr4A-616873360	4A	616873360	T	A	CTTGCATTACTTGATGTGGTTATAAGCTATTTTCTCCATGCATGCAGCA[T/A]AAACAACACTATAAAACCTAACCTTGAAGTTACATCACATATATCAGGTG
chr4A-616873530	4A	616873530	A	G	ATGAAACTTAACCTTAAGGCAAAGGATAACACATCAACATGATAACATC[A/G]TCCGAGTGTGCCATTTTAGCTCATGTGTTCCTTGGATCCCGGTATTTTTG
chr4A-616873887	4A	616873887	C	G	TTAATGAAAATGTACACATACATAGTTTAAATCCATATGTACATATATA[C/G]AAAACAATTCAAAAAAATCATTTGAAAAATAAAGTTTTTGAAATATCAGG
chr4A-616874053	4A	616874053	T	A	AATCACAAAAAACGACAATCATCACCATGCCCTGAAATTTTGTTTTGTG[T/A]ACAACCAATCTACTACCGCATCTCTGCTGGTAAGGATTTACTAATTGAGA
chr4A-616874249	4A	616874249	C	G	AGTTTTGCTGCATTTGGTCTGTCACCTCTTTGTCTCAGCTGCCGTCACA[C/G]AAGCCTCTCGTGATGCCTGATCGTCGGTGAGAACCTTGGCGCAGGCATCC
chr4A-616874685	4A	616874685	C	T	GATGGTAAAGGTCAAAACTGGTAGGAGGGGAAGTATGGGTGAATTTATT[C/T]TACGAAACTGATAAGATGAGCAAAAGTGAATACCTTCTCCATTTCTGTAA
chr4A-616874804	4A	616874804	G	A	CTTCTCCGATATTAAACATCTGGCGTCTCCAACAGCAGTGAACACAACA[G/A]CACTTTTGCTTGGGCTGCCAGATAGAAAATATGCACCTTGTCTTTGTGAA
chr4A-616874873	4A	616874873	G	T	AGATAGAAAATATGCACCTTGTCTTTGTGAATACATGTTTTTTTAGCAT[G/T]CTTGGCAGTAACCTCCCTCATCTTAGTTGACATGTCAGTGCCCAGTATAT
chr4A-616875324	4A	616875324	G	A	GAGGGGGATAATAGACAGTTTCAAAGAGTTTAGCAAAATTATGCACCAC[G/A]CCATTCATATTTCTAGAGATGCGATATATCATCAATCGTAGATCATTATA
chr4A-616875400	4A	616875400	C	T	TATCATCAATCGTAGATCATTATAAGCATGGAAGAAATCTGCATCTGGT[C/T]GAATTTTGCAGTGCCTTGGATTGGAACAGAGGTTACCTGAAGCCGCAGCT
chr4A-616875516	4A	616875516	A	G	TTTGATTATCTGTTAGGAGCTGATCTGCTGAATCTGGATTAGTTCTGCA[A/G]ACACAGTTGGACAGAGAAGACATTTTGCTTCTGCATTAAGAGGAGGGCTG
chr4A-616876571	4A	616876571	G	A	AAGAAGTGTGGGATGTTATCTTCTACCTCATGGACGGAGTTCGAGCGCC[G/A]GGAACAAAGGAAGCCCAGCATTGGGGGAGCTCCGTGGAAGTTGCGGTAGC
chr4A-616894523	4A	616894523	A	G	CAACATGGAGGCATGGCGTTCGATGATGGAGTTCGGCTGAAGCCTACAT[A/G]TACAGGCCCTACTCACTGTATATTTGATCGATATATAACATAACCACAAA
chr4A-616899148	4A	616899148	C	T	ATGTTCCAATTTCGTTCAACCTTCATCGCCTCCATCCCATGCTTTACCA[C/T]GCCAAGAAAACTAGGGGAAAACCGCCCACTACAACCCACACACGCGTGCA
chr4A-616903874	4A	616903874	T	G	ATCTTTCATTCATTCTTTTTTCGGTTTCTTGGCCTTTCATCATAAAATC[T/G]CTTTAGCTGGAGCGTTATATGTACCTGACATTTTTTGTTTTTTGAGATGA
chr4A-617005016	4A	617005016	A	G	GATGCCTCTGGAGTCTGGACTAGGGGCAGCACATCCACGATTTAAACCT[A/G]GCCCTAGGCCTTTCTAATTCTTTTACTTGCCTAGCTGTACATATTTAGCC
chr4A-617841626	4A	617841626	T	C	GAGCCCCACAAGGGTCATCTGGGGTGGGCTTTGGCGCGCTCTCAGCCGC[T/C]GTCATGTGTCGCTCTCTGGGTGCTACCTTTGATTTTTTTTTGCACGTGTT
chr4A-618268227	4A	618268227	T	C	TGTTTTCATTTGATCCAGTGCTATGCGTTTTTGAGTAGCACTAACGAAA[T/C]GAGACTTGATTATTGTTGTCCATGATAACAATTAAAATACTATATTCATT
chr4A-618273229	4A	618273229	G	A	CTATTGTTGTTGTGTAACAGGCATACAGCAAGTGATGTTCTTGTAAAAG[G/A]TTCTAAATCTCACTAACCTGCACTTGGCTTGTCTCACCTTGTAGCGAGTA
chr4A-618273518	4A	618273518	T	C	TAATTGGTTAATTTGTTTCGACTCCTTATGTTTCAGAACATTTCTCCAT[T/C]GAGGAATCAAGATTTTAGTTATTTTCATTTCACTGATAACAGTCTGGGAG
chr4A-618273743	4A	618273743	A	G	CTTTCTAGTTTTAGTGCTTAATTAGTCTTTTGTTTGGACAAAACTAGGG[A/G]AACGTAGGGAGTATAGTAGTACATAACACCAAGTCAGACTGAATGATCCA
chr4A-618289927	4A	618289927	T	C	TCTGCACACGTACATGGGCCTGCCCTCGGTCACGTGGACATCGCTGCGT[T/C]TACTACTACCACCAAGAAATTCCCATGTACCGCTCAAAAAAAATCCCATG
chr4A-618306723	4A	618306723	G	T	GCTTCCTAGTCAGGCCCTAGAGCCTCACGCACGAACCTCCATAGCGCCC[G/T]GGCCGCCGTGCAGGAGAAGAGGGTGTGCGACCCCATCTCAGGGACATCAC
chr4A-618307395	4A	618307395	G	A	CCGCACATCCAGGACTATAAAGCTTGGCAAATTCCTCAACAGATGGTGT[G/A]GCCAGATAAGCTTGTAGCTGCTAAGCTATGCTGAACTTCTCAACTCAACA
chr4A-618307906	4A	618307906	A	G	GTTGTAAATCCATCTGCATTTTTAACTATTCATGGTCAAAGTTAAAAAT[A/G]CTTAACTTTGGACAGGCCTAATACGACTATATTTGTGATCGGATGGAGTA
chr4A-618308081	4A	618308081	C	A	GTGATCTATCATGGAATGGAGTAATGGAATCCAGAGTGAGGTTTGAAAC[C/A]ACACCAATACTTCCAACACATACAAAGAAAGAGATAGGGATAAGTATGGT
chr4A-618308552	4A	618308552	C	T	TCACATTGCTAAAGCTGCCACTCACATACAGGATTGAACTTTTTACTGA[C/T]GTCTGTACAGTGTACACAAGAAGTTGTTGGGAAGTTTTATCACTAGAATT
chr4A-618308933	4A	618308933	C	A	GCAGGGAGCAAGAAGATATGGCTAGAGAAGAAACCAGATACGATAATAT[C/A]TCACTTTCATTCATATTTATTAGGTTGGATTAGTCGCAGAGAATGTGGAA
chr4A-618309009	4A	618309009	G	A	GGATTAGTCGCAGAGAATGTGGAACTCTGCCATGTTTTTCGTCCCAAGA[G/A]TGTGTGAAGAATCTCATCCCGGCCCTGTCAAAACCTTTTGCAAGTAGTGC
chr4A-618309139	4A	618309139	G	A	CATCAGCCCAGGAACTGGGTGACTCTGGGTTGGATTAAATTCTGTTGCT[G/A]GGTTTGGCCATCATATATATTAAGGGATTAAATCTAATCTGGTATTAAGC
chr4A-618309209	4A	618309209	C	G	TAAGGGATTAAATCTAATCTGGTATTAAGCAATAACAGTTGCCAAGGTC[C/G]TGGACCATGCCCGACCACTCACGGCTAATACCTTTGCATCAATACCAAGA
chr4A-618309395	4A	618309395	C	T	AAATACTATTATTTAGATTCATACAAGAGATTCAAAATTCTGTAAAACA[C/T]TGAACTAGTTAATAAACCACAAGATAGATTAGTAGAATTTAATTTGCTGT
chr4A-618309519	4A	618309519	C	T	AAAGAGGATAATACAACCCATACCATGGTGTACAAATTTATTGCACAAA[C/T]GTAATCTTTTCTCTTGTACGCCTTGCTTCCTTCAGACTTCAGATAAGCTG
chr4A-618309574	4A	618309574	T	C	CTTTTCTCTTGTACGCCTTGCTTCCTTCAGACTTCAGATAAGCTGGCCC[T/C]ATTTTGTATAATGGGTCATCCTGAAACATTCACACTCAGAAGAGAGTAAT
chr4A-618309645	4A	618309645	T	C	TGAAACATTCACACTCAGAAGAGAGTAATAAGCAAACTGAGATCACCCA[T/C]TTGAACTAAGACCGCCCACAAGAAAATTATCAGCAATGCTGCTTGGTGCA
chr4A-618309823	4A	618309823	A	G	TATAGCAAGAAAAACATTCAACTTCACATCCCATAATGTGATCAACACC[A/G]ATGATAGATTTGGTTCCAGAGAGAGAAATAAATAAATGACTTGGAAGTGT
chr4A-618310235	4A	618310235	A	T	AAACGACTAGGCTGCTAGGCAAAGGCCAACTGACTCGGCGCTATGCCTA[A/T]CACTATTTTGAAATTTGTGATATCCCAGTCATCCAATTGGGTTTGTAACA
chr4A-618310325	4A	618310325	C	G	GTTTGTAACAAACATGTGTTTTAGCTTTCATATACTTGCTTCAAGTTAG[C/G]GGATGCATTGAAGATTCTAAAGAACAAAAAAGAATACTCTACTAAACTAT
chr4A-618313601	4A	618313601	T	C	TAACTTAATGTTTAGTGTCAGTTGTTGTTTTTCACATGTTTTTTGACTT[T/C]CAGGAAAATCAACTTTATGGAGCTCAAAAAAATTCGAGAAATTATTTTGA
chr4A-618562591	4A	618562591	G	A	GAGGACAGATAAATTAATTTTAAAAAATATCATTATTTCTGAATCATAA[G/A]TTTGAGAATCTAATAATACATCAAAACTCATGTACAGTACTAGCATGGTT
chr4A-618562695	4A	618562695	A	G	TAGTAAGGTACCTAGAAAATTCTGAAGGATGTAGTCTGATAATCTGGAA[A/G]ATACATCAAAACTCATGTTCAGTTGGAAATATATATATGATGATTTCAGT
chr4A-618562802	4A	618562802	T	C	AATACCATGCCTAACAGCAAAGCAAACCAGACTAAATTCTGACCCGGTA[T/C]GGTCGCCATGCATTTTAAAAGAAAGCAACAGAGACGATCAAACTCACAAT
chr4A-618562925	4A	618562925	C	T	TGTGCGTGCAGGATTGAAGAAGTTGGAGACGATCAGTCGGGCTTTGCTG[C/T]CAGTATGATGTCACGATGATCATCGTTCTTCTTTCAGAAATTAAAATGTG
chr4A-618563531	4A	618563531	A	T	TTGGAGCACTGAGAACTTTCGTCAATGTTTGCACCCAAAAAAACACAAA[A/T]TTTTTATATGTTTCTCATTTTTTCTTCCGAATTTTACTGTTCATCACGAG
chr4A-618564598	4A	618564598	C	G	CAGTGCGGGGGTGCAGAGGGAAGAAGCTGCCTCGATTCCCTATTGCTTG[C/G]CAACTCCAGAAATGCTATTACAAGTTCAGTTTAGGGAATTACTAATAATT
chr4A-618589547	4A	618589547	T	C	TATGGTAGAGTTGTGTGGCAAATAACGGGATCAGTTTTTGAGACTGATT[T/C]CTGTCCCAGCAACCTTTGGCAGTATTACTCTTGGTGCTTTGTTTTCTTAC
chr4A-618679391	4A	618679391	T	C	GTGGACGAAGGGAGTATGTCGATATATAAAGCAATGTAACCTTTTGGTT[T/C]CTTATCACGAGCCACTGCATTCGTACTTTTGTAGTGCATACCACCAATGT
chr4A-618679454	4A	618679454	C	G	ACTGCATTCGTACTTTTGTAGTGCATACCACCAATGTTTATTTTCTAAC[C/G]CTCCGCGCTATCTCGGGCCGATGATCGCCTGGAAGAAAAACATAATTGAT
chr4A-618682121	4A	618682121	C	A	GATTAACCAGCTGGGTGTGGACACACACCAAGCTGGAAAGCTCACCAGC[C/A]CACAACAGGTCGATCCAAGCATACATAAACCAAGTAGCTTTTGGTGCCTC
chr4A-618683406	4A	618683406	A	G	AGAACAGATTTTGAATTTTGGATATACAAAATAGAAATTGTGCAAGTAT[A/G]ATAACAACGACATGTGTAAGCATCGATCTCTATGAGCCAGCACAGGAGAG
chr4A-618879980	4A	618879980	T	G	CTCTTCTTGCATTTCGCACACGCATGCAGGCTTTCTACACATGTCACTC[T/G]TGTGCCATGTCATAGCTCTGCAGGGTCTTAACCATCAGAGCCTGAGTGTA
chr4A-618880046	4A	618880046	C	G	TCTGCAGGGTCTTAACCATCAGAGCCTGAGTGTAGGCAAGCTACTTTTG[C/G]TCTCTATGATACTACCTAGTTCTTTCCCAATGCCTACAATTCCGACAAAT
chr4A-618880352	4A	618880352	G	A	AGGTGTAGGCATGTAGGGTGTGATATGAAGTGTTTTCATTACTCAAAGT[G/A]CAGTTTCCAATAAAATTGAAAATCTATTATATGTACGATCCAGTAGCCAT
chr4A-618880810	4A	618880810	A	T	GAGCAGTCTTGGCAGTGGGCGGCGGTCTTCGTGGTCTCCTTGCCGGTTG[A/T]AGGGCCTGGCCCTGCGTGGAGCTACTTCGACCGTCGCGGCGGGGCGGCAC
chr4A-618881640	4A	618881640	G	T	GTGCGCCGTGTGATGGTGTGTGTGTCTGTATCAGCGTCTCGATTGTTAT[G/T]TGGTGATGGTTGCTTAGCGGGAAACCCTTTTCCGTTCGAGTATCTATTCT
chr4A-618881697	4A	618881697	G	A	GGTTGCTTAGCGGGAAACCCTTTTCCGTTCGAGTATCTATTCTCCTACT[G/A]CTAGCTCCCCACATTCGGCCACGTCATCTTAAGTACTTTCCTTGGTGCTA
chr4A-619000183	4A	619000183	G	A	AGTATGGTGAATCTTGATATATTTTTATAAACATGATCAAACTTGACAT[G/A]AGACGAACTAATACACAATATATGACGGGGcATGGATAACTGTTTTCCTA
chr4A-619006871	4A	619006871	T	C	ACACACACACACATACATATATATATATATTATTCAACTACTGGAACAA[T/C]TGATCATACGGTAGCTACTGCTTGTGCATTGCTACGGGGGCATATGTATT
chr4A-620235173	4A	620235173	C	G	TGCAACAAACTAGAAAAAAAACACTAGCAATTAGGCAAACTAGAAGCTA[C/G]ACAAGCATCACTATCCAACAAATTGACGTAGCACTCGACTCCACTCAAGA
chr4A-620329991	4A	620329991	A	G	GGTGCAAACATGGCCACCTGGCCGAAGAGGCATCGTCGAGGGCGCCTAC[A/G]AGGCCACGCTCGGGTGGAGGAGGTGGTGGAGGTGTACACATGGCCGTCAT
chr4A-620342527	4A	620342527	C	T	GTGCACAAGAACAAGCGGCCAAAACATGGCGAGTTCTTGCGGAGAGAAC[C/T]GGTAGACGCTCATGATAGATTGATGCAGAACTATTTTGTTCCAAATCCCA
chr4A-620342577	4A	620342577	A	G	GGTAGACGCTCATGATAGATTGATGCAGAACTATTTTGTTCCAAATCCC[A/G]TTGTTTGACTCCATTTTTACCATATGATGCATAGATATATTTAATCTATT
chr4A-620385599	4A	620385599	G	A	AGCAGAAGGTTACAGCCGCATTGCGAATGATGGCATACGGTGTTCCTAC[G/A]GAATTAATTGATGATAATCTGGCAATGGGAGGAAGCACTTAATCTTTGAT
chr4A-620385708	4A	620385708	T	A	TTTGCGAAGGCGATAGAAGTGTTTGGGGAAGAATATTTGAGAGCACCAA[T/A]GCTAAAGACACTAAGAGGTTATTCGAGATAAACAAAGGTAGAGGGTTTCT
chr4A-620386995	4A	620386995	C	T	AGATCAAGACAACGTTTTTACAATTTTTTCCCTTAATCATAGTAGCTTT[C/T]TGAGTATTTAACCAGATATGTAGCAGGCAATCAAATGAATACATGGAGAA
chr4A-620389291	4A	620389291	C	T	GTGAATTAGACAAACTGTAAAAAGAAACGCCACGAGGTTCAGTTTCAGG[C/T]TGTCCAACACCAACAGAGGAAACAGAGAGGTGTGAGGGCTGCCGGATCAA
chr4A-620389401	4A	620389401	C	T	AAAATGGTTGAGATTGAGATTTGAGAGTTTTGGTTGGCATGCATTTCGT[C/T]CGTGTTTCTCTCTCACTCTCGATCATCAAAAGAAAAGAAAAGAAAATACT
chr4A-620942061	4A	620942061	T	C	AACATTGTCTCAGATTCAAACAAACACAAGAGTCTCACTGGTCTGAACC[T/C]TGCAAATCAAATTGTCTACCATACTTTAACCACTATACAATATCTCGAAA
chr4A-621128506	4A	621128506	T	C	TTTTAGACCACTTTTCTTTTCTCCTCAAATCTTCTTGGCTCTTCCTCCT[T/C]TACTTAATCATTAGGTACTACAGTTGCATCTCGTATGTACATATACAAGC
chr4A-621128623	4A	621128623	T	C	TTTCCCTGATGCCAGATCGTGAGTTTGACGAGCTTCTAACTCTTGTAGG[T/C]AGTGAAGAGATTAATCTGCAGCCAATGGGTTAAAGCATTCAGTCATGGTT
chr4A-621133354	4A	621133354	A	T	CTAACTGCTGTATACATGAAGGTGGTGTAAGATGAGGCTTCTGGTTTGT[A/T]ATCTGGCTGTGGCTGCCTAACTTTCTGGGTGTGCATCTTAGAGCATCTCC
chr4A-621135489	4A	621135489	G	A	TTAGGGTGGATAAATACTTTTGGTTTCTATTAATGAAATTAAATTAGGG[G/A]AAACCCTTTCTATCAAAATAAATAAATAAATAATCATTTGGTTAGCTTAG
chr4A-621135943	4A	621135943	A	G	AGATACATCATTTTAGCGACAACTAATTCCGGTGTTTATTTGACCAAAT[A/G]CTTTGTTCTCTCTGTTTTACTGTATGTATGTAACTACCGTGAACAGCCTG
chr4A-621470359	4A	621470359	A	C	GATTCAGAAATTTAGTGCTATGGTCCAGCTACTAATCTGAGCCTCCGGC[A/C]CAAAGTGTTGGCCTTGAATCTCCTGCAACCTGCATACCACCGCATGTCCA
chr4A-621470576	4A	621470576	T	C	AAATAAAACACAACATATGGAACATTGTCGTTTTCTTCATATTACAGTA[T/C]GTGTGGGCAGGTTCCGATGTCGTGCCCGAATATGGGCATAAATACATCTG
chr4A-621470896	4A	621470896	G	A	ATAGTCGGCCTAGGATAAGAAATATGAGTGAATGAGTGACACACAATCA[G/A]TAGGACAACAAGCTAACAATTAATCCTGGTTTTATCAAGTAAAGCTACCG
chr4A-621471004	4A	621471004	A	C	AGCTTGTGCGGATGTACAAACAACAAACTGGTGTATTACTAGAAGGCCT[A/C]CTGGGAAAACTTTTAGATTCTTCAATCCTAGTATTTTTGCCATAATTTTT
chr4A-621471088	4A	621471088	T	C	TTTTGCCATAATTTTTACAACATCAACATTTTATTATAGTATCAGTTCT[T/C]GGTGTCATTTTTCATGTTCATTAGATCCAGCAAAACCTGAATCAAACCAT
chr4A-621538951	4A	621538951	A	G	TGAATACAAAAAAAAGTTGCAAGATTAGCTCTGGTGCAAAGAATAATCC[A/G]CAACAATACCTCTATAGCAAAAGTTCTGCAACATGAACCTTGTTACAATC
chr4A-621540514	4A	621540514	T	G	CCAATCACCTTTCTTAAGCACCTTGCATTGTACAGGGCCTTGAGCTAAT[T/G]GAGGATGGTTCTTCGGATCAAACGATGATGTCTACCGGTAAGTGCTAGCT
chr4A-621568492	4A	621568492	A	G	ATATATGATATTTATCTGTCCTTCACTTCACCAGAACTATCGATGTTGG[A/G]TTGTAGATCAACGACTGTCGATGAAAAGTTAGTGTAATTTGTGATTAAAG
chr4A-621569279	4A	621569279	A	T	AAGGAAGATGCTTTCTGAATTGCATCCTGATGGTTTTCAACATACCAGG[A/T]CATCAAGCTAGCTATTGTATTGCAGTTCTATTTCAGGTCAGTTAGTAATC
chr4A-621674993	4A	621674993	T	C	TGGTTGAACGTGCACATAATGATTTCTCGGGCAGCTTAAGCTGCATGCA[T/C]GGTGTTGATCCTGGTATATATAAACATGGATTTGTGTCCATATGCCAGGA
chr4A-621762271	4A	621762271	A	T	GATGTTGTAGTGCCTGATTTGGCCTGTTCAGGTTCGTGGTTGTTGTTGC[A/T]GCAAAAATGGTGGTGGTTTCAAAAAAGGGTGTTGCGGTGGAAAGGTTTTT
chr4A-621786855	4A	621786855	T	G	GCCAGAACTTATTGGGATATAATTTAATTTACATTGCGGTAGATGTTGT[T/G]ATTCACATAAAGGTGGTGAAGTATGCTAACTATTTCGTTGGGACATGATT
chr4A-621787623	4A	621787623	A	G	ACATGCTCGTTTAATTTCTAATCTTTTCCAAATGGCATCATCTAATTAC[A/G]AGAGCTCCACAATTTCTTTAAATTACTTACATTACTTGCTAGGTCCAGGC
chr4A-622277653	4A	622277653	G	A	CAAGTCATTTCTGTTGTGATTCATCTGCATTTTTTTTTGTATGGACATC[G/A]GAATCCATTGGCTGGAGGAAGAAATCTGCTTATCTGCATGATGATTCAGT
chr4A-623317817	4A	623317817	C	T	GACACTAGAGCTGTTCAGCAAATACAAATTATATTTTTGAATATAAACA[C/T]ATATTTTTTTTCGTCAGCCCCGCACCAAATTCAGCTACTTTACATTTCTG
chr4A-624107964	4A	624107964	C	A	GCTCTGCTTCTTTATTTTTTCTCCGCCTCGTCTCCTTCGGTCCTTCCTC[C/A]CTTTCTCCCCCAAATCAATCGAGAACCCTAGCTAAACCCCAGTCTCCGGC
chr4A-624120981	4A	624120981	T	C	TAGTTTGAGAATAGCTATTTAGGCTGCTTCATTCCACATCTAGTTTGCT[T/C]CACCCTAGGACACTTGGCTACTTAGATTTTTACAAATCTCTGCTCAACGT
chr4A-624125247	4A	624125247	C	G	CTTTATTAATACAAACTCCTGTTCCAGTTTATTGTCCCATTTCACAAAC[C/G]AAAAAGGTAAGTTATGGGCCACTCAATAGCATTTTCTTGATGACCAGACA
chr4A-624271180	4A	624271180	T	C	TCCCCTCCCACGGATCCGCGGATCTCGGCCGCCGGTGACGCGCGCGCGA[T/C]GGGTCCTGCTTGCCCCCTGCTGTTTTTTGCGCGATTTGACGGGCTCCTTC
chr4A-624271314	4A	624271314	A	G	GTCTACCTCGAGCGGACTCCCATCGTCATCTCGTGGCCAGGGCATCTCC[A/G]GGAGTCGGGATTTCCAGATGGTAACTTCCTCCGGTCTCGTCCCTCCTCAC
chr4A-624311691	4A	624311691	T	G	TCGGGAGATGAAGCGACGACGTAGCGAGCCAGCTTCTGGACCTTCTCAC[T/G]CTCTTGGGCTTGCCAAGCTTGGAGATCGTCACGATCTTGCCAGGATTTGC
chr4A-624311748	4A	624311748	G	T	GCTTGCCAAGCTTGGAGATCGTCACGATCTTGCCAGGATTTGCTTCGAT[G/T]CCACGTTGGGAAGCGACGAAGCCAAGTACCTTTCCCCAAGGGAGCCCGAA
chr4A-624311801	4A	624311801	C	T	CGTTGGGAAGCGACGAAGCCAAGTACCTTTCCCCAAGGGAGCCCGAACA[C/T]GCACTCGTCTGGATTAAAATTCATGTTGAGTCAGCGCAAGTTAGCAAATG
chr4A-624312007	4A	624312007	G	A	CATGGTACGCCAGTAGGTGGCACCAACATCCTTGAGCTCGAAGGGCATC[G/A]TAGTATAAATAATAGAAGACTCCGAAAGGGGTGATGAAAGAGGTTTGTTC
chr4A-624313025	4A	624313025	T	C	TCCATCTTCTTCAGCATGTGAGCATAGAGTATATTTACGTTGTTACCAC[T/C]GTCCATAAAGACTTTGGACAACTTGCAGCATCTGATTATCCGATCGAGTA
chr4A-624313298	4A	624313298	T	C	GACCTTCTTAACATGCTAGGGGAATTGCTTCTGCCTCCGCCCTTGAGGG[T/C]GCCATTCTCATCATTGACGTCCGGTGCTGCCTTCTTGGCCTTGTCAGCAA
chr4A-624314883	4A	624314883	C	G	ACAGGTCCATGGCTAGTAATCAGAGATTTTAACGAAATTCTAGTGCCAA[C/G]TGAGAAGGATGGTGGGAATCCTCGACCACAACATATGCTTCAAGATTTTA
chr4A-624346069	4A	624346069	A	G	ACGGGACCAGTAGAGTTGCGGATGCTATCTTGAGAATTCCGGTCTGTAC[A/G]CGCAACATAGAGGACTTCTGGGTGTGGTATCCAGATAAAAAAGGGCTGTG
chr4A-624346125	4A	624346125	A	G	ATAGAGGACTTCTGGGTGTGGTATCCAGATAAAAAAGGGCTGTGAGCTC[A/G]GCATACAGATTTTGGTTAGCACGAATGCAGCGTGAAGAGGTGGTTAGAGG
chr4A-624346669	4A	624346669	G	A	ATTTTCTAGCAGACTTGCAACTACTCCCTACTAGGGAACCCATGGTGGT[G/A]AGTCCGACAACAACCATGGTCCAGCCTCAACGATGGCTCGCTCCAGAGGC
chr4A-625201098	4A	625201098	C	T	TAAAGGATTTCCTATCCGCTCCGTCTGCTGACCCAATTGAGGCAAATGA[C/T]ATGGAGCAAGCTATGGTGTCTTTGACCAAAGCAACCAGGTGTTTGTTGGA
chr4A-625397113	4A	625397113	G	C	TGAGTTGTCTGTATGACCTGTATCGTTTTGGGTGTTCAGTCAGACAGTT[G/C]GATATGGGCCTGTGTAATGAATTCAGTGAGAGTGAGAGATTGGTATGTGC
chr4A-625400955	4A	625400955	A	G	TTTTAGTAACAAGGTGAGAAACATGAATCCTTCTCTACTCCTTGCGGTC[A/G]CAAAGCAGGCCGAATCATATATAAATTTAACTTATCCAAGCTGTTGAACA
chr4A-625401010	4A	625401010	T	C	CAGGCCGAATCATATATAAATTTAACTTATCCAAGCTGTTGAACAGGCA[T/C]ATCTTCCAACCGGGGAAGTGATCGCCGTGAAGCTGCTCCATCAGATGTCA
chr4A-625407353	4A	625407353	T	C	ACACATAGCGCCACCATTGGTTTAGGGGTTGATCGAAATTGAATTTGAT[T/C]GCATGGCTAGATATTCAAGGTCGCGTTATATTAATCCCAAAACTAATTCA
chr4A-625529885	4A	625529885	A	G	TTTATGGCTTCAACACTTTGCTACTAAACTTAAGGCACATAGCAGGTTC[A/G]TATGTTGAAAACATTGTAGGAAGGATGTATATTCTAATATAAATCAATTA
chr4A-625651909	4A	625651909	A	G	CCATCGGATTTACCCCCCTCTCTTCTCTTCATATATAATTTCTCTTCTT[A/G]CAGAGCTATGTCTTCAACTCATACCTAGGAGTATATGCTAGTGTACTTGT
chr4A-625671714	4A	625671714	A	G	GACCTGCTGGTCGTGCCAATTAAACCCGCCGGCCGCTTCTTCCCGCTCC[A/G]CAAGGACTTCGTGTCGATCCGCTAAATCCGGCTGCTGCTGCTCCCCATGA
chr4A-625671912	4A	625671912	G	A	TATAGGCTGGCATGCTTTTGCACTACATGCACATTACATGGAGCTTCAA[G/A]AAGGAGGAAATTCATCAAGTCGCTAGCTAAAACGCTGTGCGACATCTTAC
chr4A-625756998	4A	625756998	G	A	AATGAGATTTCCAAAAGAAAAAACATGCAACTGAAACTCAATGAAAAGC[G/A]AAAAAGGGCATATTTAGTTGAAACTTGTAAAAAAATCATAAGGATTTATT
chr4A-625784926	4A	625784926	C	T	CCGTAACTGCCCGTCACGTAGGTCCGGCAGCTGTAGAATTTGCATGTAC[C/T]GGAGTGGCCGCTACCATATCCGCTATTGTAACAGCCGCAGGACAAGCTGC
chr4A-625893436	4A	625893436	A	G	AGGGGAAAGGAAAGCAGTAGAGACGATGCTGGGGTGGACGCCGTCTAGC[A/G]AGATGGAAGCACCACCCACCGAAACAAATCTTTTGCTTAGAACTCCTTTC
chr4A-626239072	4A	626239072	T	G	TCTCAACCCCACTCCCCGGCATAAAATATGATGAATCGTATTTCAGTGC[T/G]GACACAGAGGGAAGGCTCACGTTGCTCCACCTGCAACGGGAAGGTCTTCA
chr4A-626298809	4A	626298809	A	G	GCTACTCAGAAGACAGTGTGACCATGTGTGAATGATCATGGGATGATAT[A/G]CCGACATAGTCAAGATACATCAAGATATACAATGAAATGTTTGGCAGGAT
chr4A-626298874	4A	626298874	T	G	TACATCAAGATATACAATGAAATGTTTGGCAGGATTATTCGCAGAGATG[T/G]TCGATAGAAAAAAGGATACATACTGTTACACGACATCAATTCTAAAGCAA
chr4A-626298946	4A	626298946	G	A	CTGTTACACGACATCAATTCTAAAGCAAATAATTTAACAACACAAAGGT[G/A]CAGTGGCCTCCGAAGGCAATAATGGACACATGCATGTCTTTGAGAAAGAA
chr4A-626299070	4A	626299070	T	A	TTTAACAATACCTCGTGGTAGCTTCTCTATTTTAGTTTGCTTGATGTCC[T/A]GAGTGTGGAGATTGGACAGATTCTTAATAGAATCTGAGAGTGATTTGACC
chr4A-626299408	4A	626299408	A	G	CCGACGAACATTTTTTTCTTTTGCGGGTGACGAACATTCTTATCCAGCT[A/G]TGTCATTTCGCTGTAGCCAAATCTCTCTTCTATTGCAACAGAAATTGCCA
chr4A-626299491	4A	626299491	C	T	TGCAACAGAAATTGCCAGTTCACGAACAATATCATGCATCTTGCAGGTT[C/T]CAACCCTACGAAGCTCATCATTCTCCAAAATTTCAAGCATATTGCGGTGG
chr4A-626301968	4A	626301968	C	G	CACTGGTTTTCCATCTGTATAGCTAGTTGAATCTCCTTCTCTACCTCGG[C/G]TATATCATCTGCAATTTCGTTGACAACTATGACATAACGTGTTCCTCTGA
chr4A-626302456	4A	626302456	C	T	AATGGCCCCACTTACACGGATGCTAAGGTAATCAATTCTGGACGATTGA[C/T]TTTTGTAGATTAATTATCTAGTCAAGATTGGTTTTCTGGAAGAATTGTTT
chr4A-626302928	4A	626302928	C	G	TTTGGCTGGATCAGGGTGTGTCTGATCTTTCTAGTCAGAGTCAGGGGAG[C/G]GGATTGCGGGGCCGTGATAGGGATGATCCTGGCCGTCCGATCACGGTTGG
chr4A-626303169	4A	626303169	C	G	ATGCTAAGTTTTTACACGTGCCTACGAGGCAATCTTCAGCCATGTGTTA[C/G]AACTTTTTTTAGAACCATGTGTTAGAATTTAGAACTGTTGTGTTCAGGTA
chr4A-626305362	4A	626305362	T	A	TAGAATCCATGTTGAGTCACGATCCAATAATAGAATCACGTACAAAACT[T/A]TAGAATCATGACTATGTAATGGAGTATGTCCGATTCTACTAATTAATCTA
chr4A-626306124	4A	626306124	C	T	TGAAAGCAGCGTCAGGTCTTGCTCAACTTTCGCCAAAGGATCAAAACAA[C/T]GAATTTTGACACCAGGCGTGACCCATTTGACACAGCTAGCCCTGCGCTGC
chr4A-626306675	4A	626306675	T	G	CAAGGTATTCCATTTTGAAATTGTACACACATATACATACATCACATCC[T/G]TATGTACTTATACAAAAAATTCGGATTTTTTTAACCCAAAAAGTATGAAT
chr4A-626307215	4A	626307215	G	C	CCATTTGGACACTTGTAACTGGACGGCCCGGCCGAAAGTTAATTTGGTT[G/C]GGTGTTTGGCCGTCTTCGTACTTACCAAAGCATCAAAACAGCTTATCCTA
chr4A-626307439	4A	626307439	C	G	GTTTATAACTTCAGGCAACTAACTGAACGCTTTTAATTTCATAATCCAG[C/G]TACATTTTCCCCCAGGATATACTACTATACAAGGAGCTGGAGCTAGACAA
chr4A-626318379	4A	626318379	A	G	GTGTGAGCCACCTGTGGGGAGGATCCATGAGTTACAATTATTCCACGAA[A/G]AAGCAAAAATTATCGCAAGGAATATGACAGCACTAGGAGAAGTCCCCCCT
chr4A-626399297	4A	626399297	G	A	TGTCTACTTCTCCAAGTTAAGAGCATGAAGCAAGGGTCTGAATCCTTCC[G/A]TGAGCACTTCGATTGGATGAGGCATACCAGCAAGGAGCATGTCATAGCTC
chr4A-627355574	4A	627355574	G	A	ACTAACTAACACCTTATCGCTTGAGCACCATACCAACTTGTGTTTACTT[G/A]TTTGCAGGCGCAAACCTACTCCAAATCAGTTTAACATGGTCTGGTATGCT
chr4A-627363553	4A	627363553	T	G	TTATATTTTTGTTTATATGAACCCACTTGGCAGTGGTTTACCATTTCTT[T/G]TTCTTTTTTTCCTTTGATTTTCCTCCTGTTCATCCCGGCTGCACCTCCCC
chr4A-627379705	4A	627379705	T	A	TTTGAATTATATATGTATTTAGAATATTTCGAAATATAAGAAAGGTAAA[T/A]GAGAAAGCAAAGAAAATGTGAAAAAATGGAAGGAAGAAACAAAAAATAAA
chr4A-628207477	4A	628207477	T	C	CCATCTCGGCACTGCCCCTAGACCCGCCGTGTCGCTCGCGACATGGCCC[T/C]GGTGAAGCCAAAGAAAGAGGTCACCCCAAAGCATTGAGTGACCGCAAGTG
chr4A-628512784	4A	628512784	A	G	CTTTTCTTTTGGAATGTGTGAACATTTTTTTAATCGACATATTTTTGTG[A/G]ATGGCACAAAGATTTTCTAAAAGTTTATGAATCCACATACATTTTTTTTG
chr4A-628909959	4A	628909959	G	A	AATCTGCTGTTGATTAGTCCAGCTGAAAGTTTTTGTGCCTGAAGTTGCG[G/A]TAGCGGATTATATGCACTGCACTAGATAACAGAACATTCCTTTTGAGGCC
chr4A-629919728	4A	629919728	A	G	GTAGTGAGTGGTGCTAAGTATCTTCTGTTGTATTACAAATGGGGCAACT[A/G]AAGAATCTGCCATCTTCCTGTCTTTTCGAACAGTTCCCGTCGACAATGAA
chr4A-629919847	4A	629919847	C	T	TAAACACATGGACTTTTGATAGGATCCTTACCTTCCATAGTTAGGATCT[C/T]TACCTTCTTTGTCTTCAACAAGTCTTCCTGATTCCTCTTTTCTTAAGTTT
chr4A-629922681	4A	629922681	G	T	CAATAAAGAAACACAAAATCCCTAGAATAGACGAAAATAAAAATAAAAA[G/T]AAAAAAGAAAAAGAATGGAAGAGGAAACCATAAAAATGAAAAGACATTTA
chr4A-629922780	4A	629922780	G	T	AAAAAAGAAATGGAAAACTAAAAATAAAAGAGATTCAAAACCAAAAACA[G/T]AAAATAACCCAAAATGCCAAATGGAGGCCGAGCTCTATGGAGGCTGGATT
chr4A-629939851	4A	629939851	A	T	TCATTTTTGATCTTCTTACAAGAAGAGTACCCAATCTAGCTTTTTTCTG[A/T]TTCGGATGTGTATACACATTTTAATGTGTTTGTTTGCTCATTTCAATCCA
chr4A-629942005	4A	629942005	A	G	AAAGTTGTTTGCATGGATCTATGGGAATTAGCATGTCACTTAGTTTGTT[A/G]GTGAGGTGCTATTTTTGTCCTGCTTGTAGTGACTGCTAGATTTAAAAATA
chr4A-629942285	4A	629942285	T	C	CAATCCTATCTTAGTGGACATTAATTGTATTATATCATTTTATTGTCTT[T/C]GTCTTGTTGAATATATCCTAGGTTGGCTCTTCAATATGACTGATATGTTT
chr4A-629943091	4A	629943091	C	T	GTTTTTATTGTCTATATATATTCTTTTTTAATATTTTTTCTGTTGGTTT[C/T]TTTATCATGAGTTTGATATGTCTAGTATTGACCATGACTTGTTTCTGTCC
chr4A-630210795	4A	630210795	A	C	ATTACCTTGTAGAATCAAATTGAAAGTGGGAAACTGCAGATTTGAATGG[A/C]AGTCCATCTAGATAGTGATGCTTTGCTTATTTCCTAAAAAAATTTATCAG
chr4A-630775160	4A	630775160	T	C	AGAGAGACAGAGTTGGTTCGCCCCTCCTCCCCTCGCCTCGCCGCGGTCG[T/C]CGGGCTGGTCCGGCTGGCCACCACCACCACCACCACCGGTGCGTCCGTCA
chr4A-631624042	4A	631624042	A	G	TCCTGACCTGACCTGATGGCAGTGCCCTTGCTTTCGGTTCCAGCGGGTG[A/G]ACAAGTGGCCGCGAGACCATACCGGCCACTGTTGGAGATAATTTTTTTTG
chr4A-631960833	4A	631960833	C	T	ACTGTGGTGTTCCTGCATATGTCATGCCACCGTATTGCTCCTGTGCTGC[C/T]GTTCTCTCTGACCCTGCCTTGTGCTGTTTGCATCCAACCCCAGATTCATG
chr4A-631992513	4A	631992513	A	T	GGGTGGACAACTTTTTTTCTGACCTTCCTGTGATACACAAACTTTCTTT[A/T]AAAACGTCTTAAAGTACACAAGTCTATCAGAATATGAATTATATTGCCTC
chr4A-632932131	4A	632932131	A	T	CACCGCGAGATTCCGTTATCATATTTACACTTCTTTAAAGCAAAAAAAA[A/T]GTGAAGTGATCCCTATCCTATTGTGTTGTACCAATGTGTAACAAATGAAA
chr4A-633356821	4A	633356821	G	A	GCAAATCATGACCTATAAGATCATATAAACCAAGAAAAATGTATAATTG[G/A]TACATCGGATTTAACATAAAAAATTCTAGTCCATCAATCAAACACACAAA
chr4A-633357192	4A	633357192	C	A	CATACGAGCAAAGAAAAAAGATCTATATTTGCTTAGCATACGAGCAGAA[C/A]ATTCAAAATTCTGAATAACATATAGCTGTCAAAATTGGCGATGAGGCAAA
chr4A-635951654	4A	635951654	G	A	ATCTCTCTACAAAGTAGGAAAATCTCACTCTACAGTCACGAAAAGATCA[G/A]GAAAACATGATGACATAAGACACTACTCCCACCTGATTCTAAAATAAGGT
chr4A-635953315	4A	635953315	G	A	AAAATATGGCTTCAATCGCAACAAGAGGGAAATCCATCAGTTCAAGCTC[G/A]AACCTGAAAAGAGACAAACCATGCCATGAGTGCACACTAAACACATGATT
chr4A-635960655	4A	635960655	C	G	AGAGTGGGCTCAGCTGTTGTCAATTTTCCACTGTACATATAGCTTAAAA[C/G]CTCCATAAGGGCAATTTGCTCTGTTCCCAAGTAGAATGAAAACAGAAAAA
chr4A-636680194	4A	636680194	G	C	TAGAAAATTGAACATGTTAACTCATACAGTATAAGGCAGAAGTAGGACA[G/C]AGCAGTACAGTACTTTCAAACAATCAAGAAACAAAAGAAGGTACAAATAA
chr4A-636988602	4A	636988602	A	C	TAAAACTTGACCAATTAAATTAAACTAGAAAACATGTATGTAAGCGAAA[A/C]CATCTTGTAGAAAACAAGGACGCGGCATTTTGGCTGCACCCGAGGTAAAT
chr4A-637163530	4A	637163530	A	G	GAGACACGCCCGAGCATACTCCAGGCAGAATTCCTGTTCAGAAAAGAGC[A/G]CATCAAGATGGCGATCAAATCTCAGGCCGGTTGTTAATTCAGCAAGAAAA
chr4A-637227729	4A	637227729	A	G	GTAGAAAATACTGCTTGTCTCTGAAAATTAGCAGGAGTAGAAAATCATA[A/G]TGCTAAGAAACAGAGGGAAAGATCTTGCAACAGATGCAACATGTAGACCA
chr4A-637228087	4A	637228087	G	A	GCACGACAAACAACTTGTATATCCACAAGACCACAACAGAAGGCGATGG[G/A]AAGGTATCACTGGAAACAACAAATCAATGGATGGGCATCTCGCTGCAGAG
chr4A-637230561	4A	637230561	A	T	AATAAATTAGAAGAAATTAGCATTGATGTTCATCAAATTTGGCATGTAT[A/T]TCATTCACTTTTGAACTAATGCTGGGAGTCAGGATAACACTAAAACCAAG
chr4A-637233366	4A	637233366	C	T	AGTGTTGTCGAGGTAGAATAACATGACTGTAATTATTCCATCAACCATT[C/T]TCATGACACGACGTGCTAACTATGTTCTGTTGATTGCCATTTATAGTTTT
chr4A-637694133	4A	637694133	T	C	ATCTTTCATAAGCAAATATTTGAGTTTCGAACCATGTACAATTATCCAA[T/C]TAAGCATATATATGTAATCATTATCAGAAAAATAACATCCAAGCATGTTT
chr4A-637694201	4A	637694201	A	G	CATTATCAGAAAAATAACATCCAAGCATGTTTAGCCCTACAATACATGG[A/G]ATCACTCTCGGGCACACGCATTTTTACGTAAAATACGACCATGCCAAAAG
chr4A-637703192	4A	637703192	G	C	GATGGCATAAATGTGGATTTATTATTGTATAAAATACGCTCAAACATAA[G/C]TTTTCAATAAAATTCAAAATACACTCTTTAAAGGATGGAAGGAGTATATA
chr4A-637735870	4A	637735870	G	C	TTAACTAGTTGCTCCCTCGTGATCGATAGATCGTGAGTTCGACTCCTAC[G/C]ACTGCAGATTATATTTTTATGCCTTCTCTCGTATCCAGCATGGGCCTGGG
chr4A-637736448	4A	637736448	C	T	GCAGTGAATCAAGTCCAACAGATCTAATGTACCGTACCCTTCTTTAATA[C/T]TAGAACACATGTAATGGCCTTGCAGCCGTAACATATGGCATGCCTATAAG
chr4A-639980996	4A	639980996	A	C	GAATTTCGCTCAACTAAAAAAAACGGACTTTTGTTTTAAAAAGTAAATT[A/C]CAGATCCAAAGCAAAATCTCGTTTCACCTGGTTGAGCCCCACTTCATCAA
chr4A-639984134	4A	639984134	A	G	NNNNNNNNNNNNNNNNNNNNNNNNNNNNNNNNNCCGCCATTGACCTTGC[A/G]TATAGAAACAAATGGGCATGGAAGATCAACATTTTTCGAAGTTAGAAAAA
chr4A-639984241	4A	639984241	T	A	ATACATCATGCATGGGCGTCCTTGCGGATGTGCTAACTTTGATCTGATT[T/A]GGCTCTTGGCCCAGTCAACAATGGCTTGAATCCTGTCGGTGATATTTTGG
chr4A-640008336	4A	640008336	T	C	TGATTTATGTCACTTTTGTCTTGTTGAAATATGTGTTCATATCTTGGTT[T/C]GTTGAATTTTTGGGGTGTCGATATGTTCTAGCTGATGTGTATTTGATCAG
chr4A-640008412	4A	640008412	A	G	TCTAGCTGATGTGTATTTGATCAGATCCCTACCTAGCTGCAGCATTGTC[A/G]CTGATCTATTCTAGGCATATGTGTAGGCCTTTGTCAAGGATATAGCATGT
chr4A-640180872	4A	640180872	G	A	AGAGAGAGAGAGAGAGAGAGAGAGAGAGAGATCTAAACCGCATTGTCTA[G/A]CTAATAACTTAATGGTGCTTTCTAGTGTATTTGGTAAGCCTGTCTATTGA
chr4A-642207732	4A	642207732	T	C	TGACCCGAACCGTGTACCTATGACAATTGCTATGAATGAATAAAGATAG[T/C]GAGATTTCTCAAAAAAaAAAAAACCTGCTCATAGTTTCATTCCCCTAAAA
chr4A-642830295	4A	642830295	T	C	GGTAGCTGGCACGAATTTTCCTTCTGGGGGTATTTTTTGTTGGTTAGGA[T/C]ATGCATCTAGACGTGACTTAGCTATTCCCCGCAAAAAAAAAGACGTGACT
chr4A-646416966	4A	646416966	C	T	CTATCAAACATCCTCTATCATGCTTGTTCAGTTCTTCATTCTTCACACT[C/T]GAGTCGACATGAAAGCAGCCAATGCAAGGCTGAACACCTGCGTCAAACTT
chr4A-646804903	4A	646804903	A	G	TCTCGAGTTGTCTTAGTTGTACTCGCGGAGAAATGAGAATTAAATGATA[A/G]CCAACAGTACTTCATCATCATCTTCTCCAAATCAGTAGTGCGCGGGTACT
chr4A-646820071	4A	646820071	C	T	TGATATTGTATTGTAAAATACTTTCATTTTAATAATTTATTTAACTTGC[C/T]CCCACCTTAATTTTTCTCTGTCCTCCACCACTGATAAGAACCAGATGCTC
chr4A-646969371	4A	646969371	T	G	CGCTGAAAGCTAAACGCAATAGGCAAGTAATCCCAAACACAAGTTACAT[T/G]ATCTGTTCCTCAAACCATCCAATTCCATATAGAGCCCCACTAGATCTCCT
chr4A-647171851	4A	647171851	C	A	TCGCCGCAACCAACAAATTGCTGGTGGAATAACTAAATAACAGTATGTG[C/A]TATAGGATGCAAGATATGGATGGTCCTCACTTGTATCACAACCAACACAA
chr4A-648999474	4A	648999474	A	G	CCACCCTCGCTCCTTTCTCAACTTCTTGAGTCGATCAAAGCATGGCTAT[A/G]TGGACAACAACAGAACATCTATCTACAGTCGTCGGCTTTCGTCGTCCGTT
chr4A-649054033	4A	649054033	A	T	ATTATGCAATGTTTTTAAAACAATTTCTGATTTTTTTGGAAAAAGTAAA[A/T]TTGTAAAAGAAAAGAAAAGGAGAAAATAAAAAATAAAAAATAAAAGACAA
chr4A-649908808	4A	649908808	A	G	GAGGGGCGTTCAGGCAAGCATTTTCTTAAAGAATCATGTATTTTTCTAA[A/G]GCGTTTTGCACATTTGTAAAAAACTGATTGTGTACTTGAAAATTGTTCAT
chr4A-649908860	4A	649908860	G	A	GTTTTGCACATTTGTAAAAAACTGATTGTGTACTTGAAAATTGTTCATC[G/A]TGTACGCAACAGGTATTTGAAAAGTGTTTTGCAACGGGTATAAAACTTCC
chr4A-650043765	4A	650043765	T	C	CATGGCACCCAGGATAACCCGCACTACATCTGGCTATGGAAATCACCAT[T/C]GACAATCTGAAATACACTGAATATACCTTCTTATGAAGTGCACTTTGAGG
chr4A-650043833	4A	650043833	T	C	GAATATACCTTCTTATGAAGTGCACTTTGAGGGGAAAGGGAAACCACTT[T/C]TTGTAGACGATTGACTCTGACGAGTGTCTGGCAACCATGTGCGCGATCTA
chr4A-650827897	4A	650827897	C	T	CCATCTATTTCTCATAAGCAACATTGTCATCTCCCAATCTTACAAGTTC[C/T]GGAGGATGCGTGTAAAGGCTAAAGAGTGTAGTGCCGGTGGGTTACTGATT
chr4A-650828384	4A	650828384	G	A	CTTATGGCCATGAACCAATTCTGATCTTCATCAAGACCAAAGTAAATTA[G/A]TGGATAGTGGTGCAGAGAATTCAAAGAACAGGACCGCGTGTATTGGACTC
chr4A-650956515	4A	650956515	G	C	TTAAGCAAAGACCCGGGCAAACCACGCATCTTTCTTAGCCATGCATTGA[G/C]GGTAACAACTAGTGGAAAACATTTAAGAACATGCAGTATATGGACTTCCT
chr4A-651113995	4A	651113995	C	T	AGGGGCCACAACATCCAGCCATGCAGGTCCACAATGACATATGTGTGCA[C/T]CTGTATACTCTTCTATGCGTTCCCTAGGTAGCTAATGCATCTTATATATA
chr4A-651365059	4A	651365059	G	C	GTGATTCTTGCACGGAACGTCCTTGTCCATACCAAGCACGATGCGGCTG[G/C]TTGGATGCATAGTTTCAAATAACCGGCTATAGCCCTGATACAGCTCCGCT
chr4A-651368803	4A	651368803	T	C	AAGCTCATATGGAACCTCATGGTGCGTACCCTGCATTCACATGTGTTCG[T/C]CCATGGCGTCGTGGCATTTTCAAATGCGATCGAGGGTGCAAATTTCTTAA
chr4A-651570617	4A	651570617	C	T	TTCAAGGTTTGATTTAGCTAAATTTTATGGTAAGTATATTCAAGGTTTG[C/T]ATCGTAACATTTAGTACGTACTGTAAAGTAATTTCAAGGAAATGGTAGTT
chr4A-655432934	4A	655432934	C	T	GCATTAGTTCAGGACGATGCAAAGTTCATGCCAAGTCTTTTTAGCTTTA[C/T]TGCAGATGATGTGTTCCAAGTTCAGTTACATGACTGCTACTAAGGCTGTT
chr4A-656747175	4A	656747175	G	A	TCTGAGCTACATCCCCTGATATGAAACAATAATTAACAACATAATACCT[G/A]TGATAATATGGCACAGGACATGCATGGCTAGTATGACCGTAACAGCCTGA
chr4A-658405790	4A	658405790	C	T	TATTATTTTATATGAAAAAAATTGTCCAACTAATTACTATGCCACGTGT[C/T]TCCCCTCCCACCTACCCATTTCTCTTGCCTATTTATCTCATGCTATATGT
chr4A-658823403	4A	658823403	C	T	TCCTCTTTTTTCGGAAATTGACAGGAAACCTAACTTGACCAGTCTTCAT[C/T]CAGCTCCACGAAGAGTGAGGTTGCTAGTACTACTTCCCATCTTGTTGATC
chr4A-658824530	4A	658824530	G	A	TGTCTTCTAACACACTAAATGGGACAATACCCAGTGGGCTTTGGCGAAT[G/A]CAGAATATGGAGTCGCTTGATCTGCACAATAACTCTCTAACCGGTCGCAT
chr4A-658856287	4A	658856287	T	A	TAAAGCGTGCCACAAGTTAAAAAAAACAATTCCTGGCATGGAGGATTCT[T/A]TGTGACCCGCATAACCTCAATGCGCGAATACTTAAGGGGGTTTACCTCCC
chr4A-659133629	4A	659133629	T	C	GTGGAAAGAGCTTGCAATAAAAATGTCAAGTTAAAGAAATTTCAAGTTG[T/C]TGACCTCATGTGGAAGGTAATTCTCCCAATTGGTTTGAAAGATAGAAAAT
chr4A-660775647	4A	660775647	G	A	TAGTATCCGACATTGTAGGTGAATCAAAAGATTGTTAAAACTTCAAAAC[G/A]CCTAGTGTCATATTTGATGCTTGCAGTAATTCTTTTGAGAAGGATTTGGT
chr4A-661034811	4A	661034811	T	C	AGTTAGCTGGGAAGCAGGTAGCTATTGCAGAAACAAACCGAAAAGTAGA[T/C]AATTCACATACCTAAATTGTAGGACGGGATCATCACCAAAGCGATCAAAT
chr4A-661329993	4A	661329993	C	T	ATTTCTTATGGATCCTATAAACAGATTTAGTTTTTTGAGGGGTTTTAAA[C/T]AGATTTAGTGGCTTTGGTCAGGTAGGTTTTTTTTTGGTCAGGTAGGTGCA
chr4A-661353808	4A	661353808	G	T	GCAGTATGCATTGAGATAAGATAATCAACACAAGTAGTTTTTCAAAGTA[G/T]TTTCAATCTCAAAAACTAGGTGAAAGCATTAAACATAACGTGTATTCCCG
chr4A-661438865	4A	661438865	T	C	GAAGCATACGTGTCCATCTGGCGAGGTTGGTTGCAGGAGTACTAATATA[T/C]TACGGCATATTCCCAAAAGGGCGGTACTCTACGCCGGTGCACCGGCCCAA
chr4A-661526887	4A	661526887	T	C	ATTGAGCAACTTGGGCAATTGTGATTGGAGATTGGCGAGAGAGACTTTG[T/C]TAGGACATTTATGTGAAACATTCGTAGCATTGCATACAAGTAGGATTTTC
chr4A-661527246	4A	661527246	T	C	TCTTCGTGTTTCGCACGCATTTCCCACCAACGCGCACCAAATCCAACCT[T/C]GTTTCCCGCCTGAGCATGCTCATTGGCTGAGTGAATCACTTACTGGCTTC
chr4A-661527309	4A	661527309	C	T	GCATGCTCATTGGCTGAGTGAATCACTTACTGGCTTCTGTAGAGATGCA[C/T]CACTAATTTGTTAGTGGTTCAGTCGAATATGGTTGTGTTCATATTGGTTA
chr4A-661527417	4A	661527417	G	T	TGAGTTTAAAAAAAAGTTGCAATGATGTAGTTGGACACTATCCTCTTTA[G/T]CCATGACTTGGGCAAGGAAAAAAATGAAGGTTGTTGAGATCTATGGAGTA
chr4A-661527574	4A	661527574	T	C	GTGTGAATGGATAGTTGACCGCTAGTTATCTTGGCATTTTGATACACTA[T/C]TGTTGGTTGTGAAATGCGACTATAAATGGTTGAAAGAGTGACTAGAGAAG
chr4A-661527891	4A	661527891	C	A	CTTGTTCCTCATCCATAGATCCACTCCAGCTTGTTCTCAAAGACTTCAA[C/A]CGATGTGGCCGATGGATTAGACTACATGAGTCATATGTGGCTAGGCTAAC
chr4A-661528036	4A	661528036	C	T	TTCAAGAAACATGTATAGTTTCAAGTTGATTCCAACTCATATTCATTTC[C/T]TAGGTATGTAAATGTCATACCTCCTAAAATAGATTATTATGTTCTAAAAG
chr4A-661528258	4A	661528258	G	T	TTATGTAATGATTGAGATTTCTTTAAATTTTGAACATGTTTTGTAAGTT[G/T]TTTTCACCGCTTTCCGCTGAAACCTTTCTCAGTTGTACATGTGTCTAGGT
chr4A-661528699	4A	661528699	T	C	GTTTCTAATTACTTAAGCATTGTACATACTCTTCATTTCTTCCTTCTTG[T/C]CAGCTTAATGGGTCATAGATATGTTTTTGCTAGTGGGAGTGATCTCTACT
chr4A-661528772	4A	661528772	C	T	TTTTTGCTAGTGGGAGTGATCTCTACTGTCACAAGTATCATGTTTAGAG[C/T]GCTCATAATCATTTCAATTTGTAGAAATACGCACAATCTTTTTATAGAAC
chr4A-661529059	4A	661529059	C	T	GGAGATTTGAAAGAATAAGCAATGTGAGAGATAGAAGTTCACCATCATG[C/T]TTTGACCCTTGATTTGAATGGGGACAAAAATATTTCTATGTCGTGAGCTT
chr4A-661530293	4A	661530293	T	C	NNNNNNNNNNNNNNNNNNNNNNNNNNNNNNNNNNNcCCTTCAAGGTCTA[T/C]CGGGGGGTGAGGCGATGGTAGCCATTGCTGGGATGTTGAAGGCCATGGTC
chr4A-661589565	4A	661589565	G	A	ACTAATGTTTAGCATATGCGTTTACTTTATGTTGAAATTCATTAACCAG[G/A]TGCTTCATGGTTCATCGACGTTTACTTCATCTCTAGCCAATCCCCTAAAT
chr4A-662255835	4A	662255835	G	A	GAGAATTATTGCATAAAATAAGTACAAGAATGGAGCATCAAGACTAGTG[G/A]ATTCTACGTAGAGGGTGCAAGTCTCCCATACATGGGATCTCAAACAAGGA
chr4A-663181707	4A	663181707	A	G	GAACAAGAATGCCACAGGCCTAGAGTGGTTTCAGATCTTACACAGACAA[A/G]CACACAGCAACATGCATGTTAATTTTTTCCCGCACAAAAAAACATGCATG
chr4A-663185603	4A	663185603	G	C	GGAGTATTGATTTTCATCCACCGACGGGGGAAGAAAGAAAGTAAACATT[G/C]TTCGATTAAAAGCAATATGAAGAAACATAGTTTCATAGCAACAATAATTG
chr4A-664237723	4A	664237723	T	G	AGATCAGAGGAACGTACCATTCGAAAAGAAAAAGATCAGACTAAAGTTG[T/G]ATGGCTGATGACTATATATGCCGTGTTCGTCAATTAGTAGTACACTAACA
chr4A-664339737	4A	664339737	T	A	TTTGCTTTATTTTTGTAGATTGATCAAAACTGGTAACAGTAAACATAAA[T/A]TGAACAAGATCATCGATAACATTCTGGTAAGATCTGAAACCACCTTGCCA
chr4A-664341188	4A	664341188	G	A	CATATTAATTAAATTAGAACAAGTGCGCATTTGACAGCACACATTAATT[G/A]AATTAGAACACAACATTATAATGAATACAAAACGTTCATGCAGAAAGACA
chr4A-664343188	4A	664343188	A	C	CCCCCTCCCCATGGGGACATCTGCTCATCATCATGCTCACTGCTTGAAG[A/C]ACTTACATTTACGCTACTACCATGATGGATAACCTTGTGCGTAGGCGTCT
chr4A-665080941	4A	665080941	C	T	AAGTTCAGATTGTTTTTTAGTTCTTTTGGAGGCCACTTTTGTTTCTCAC[C/T]CCAAAGTTTCTTAGATGGATAAAACCTTTTTTTTGCAAGATAGATGGATG
chr4A-665601027	4A	665601027	T	G	TTTTTCTTTTTTTCTTTTCACGACATGCACAACTTTTCCCAAGTATATA[T/G]AACATTTATTTTCACACATGTGAACATCTGTTTTCTAATTTTTTGAACAA
chr4A-665601090	4A	665601090	G	A	ACACATGTGAACATCTGTTTTCTAATTTTTTGAACAACTGTTTTTAAAT[G/A]TAGGAACATTTATTATCTATATGTGAACATTTATTTTTGCAATACGTAAT
chr4A-665725960	4A	665725960	A	T	TGTTTTCTGTCTTCCTTCCCTCACTGTGTTTAGAAATGTTTTAGAAGAT[A/T]ATCTTTGGTTCGTTGAGTTTGGTTTCTCTTGTTTTCTCTGTACTGGTTCT
chr4A-665729705	4A	665729705	C	G	CTCTTTAATGGTGTTGCACTGGGCACTAGGCCGATGATAAAACTTGTTA[C/G]CTTCACATTTTTTACTGGTAATGACTAGAATTCTGTTAATGCTTTAGATT
chr4A-666980964	4A	666980964	C	G	GGAGTGTACAACAACTCCTCGCCAATATCTCCAACTTCCTTGTAGACAA[C/G]AGGTACTATCTCTACTCCTTTTTTTGCTTCTCGCCCTCAAATGTATACAA
chr4A-667170266	4A	667170266	T	C	TGCGGGAGATGAACCAGTGCCAACCACTCCAGTAGGGCATTCCATTTCA[T/C]GAGCTAAGGACCAATCAAATCCTGTGTAATGACACAATTGGGGGAGAAGT
chr4A-667170753	4A	667170753	C	G	TGAATTCGACCTAGCACGCGAGCTTGAATTTTTCCCATCAACGTCTAAG[C/G]CTACAGATGGCTTAGCCCCTCTATGCCCTCTCCTTTCATCCAACCATTGA
chr4A-667349176	4A	667349176	A	C	CCCAAACTCCCTCCACCTCCAGTCAGGCACCTAAGCAACTGCACACCCC[A/C]AAAAGAAAAGAAAAAGAAAAAGAAACATCTCCAGTCAGGCAGAACTGCTG
chr4A-668088514	4A	668088514	C	A	TCCACCCTTTATTAGAAGATTTATTAATAAGGCTAATTGCACTCTAATC[C/A]CAAATAGTAAAAGGCCAGGACACCCCTTGCCCCGGCATGAGGCAAGTTAT
chr4A-668093330	4A	668093330	A	C	ACTGACCCGCTCAAGGGGGTGTGCTGCATTTTCGACAGAGAGGGTCACC[A/C]CCGAGTCACCGACGTTGAGTGTGACAGAAAGAAAGGAACTATTGAGGTTT
chr4A-669081909	4A	669081909	C	G	TTCTCGCAGAAACCTACAGACATTTCAAATACTTCCATCGAGTACGTTG[C/G]AAGGGCTTGGATGACAGATTTGACATGAATGTCCTTTGCACCATGCGACA
chr4A-669082151	4A	669082151	G	A	CTTGATCTCTTGCTGGATGGATTCAGGACACGCTGCGCTAAAGAGAATG[G/A]AGCATTTATTGGGGTTGAGGAGCTGACCGGTGCATCTCTGAAAAGTGCAC
chr4A-669083369	4A	669083369	A	T	ATTCAAGAATATCTGCTTCAGATAGGTCATGTGCTGTCTCAGCAACAAT[A/T]TCACAAAAAAGATAAGAACCAAGCAACTCCTCTGAATTCAAGACTAAATA
chr4A-669087506	4A	669087506	C	G	GAGATTGGTTAGGGATTCCATGACCCCGAAACAGCATCCCAGTAAAGAA[C/G]AAAAGAGCAATTGCAATAGCAAAACTTTCTTAGTAAGGGAAACACAACTT
chr4A-669087870	4A	669087870	G	C	ACAAGCTTGTGAGCGGCGGCGGCGGCTTCCCCTTCGAAGTCCTCTCCTT[G/C]GATGGGCAGAGCATCCTCCTCTTCAAAATCATCATCATCGCTGGGAATGT
chr4A-669088024	4A	669088024	T	G	GCAGATTTGGTCTAGCATCAAGGAGACGGAGTTCACTGAAGTCAATCTC[T/G]GCCATTTCTTGCCTAGCGTATTCATTAGCCTCCTCCCTTTCCCTGCCATC
chr4A-669088453	4A	669088453	G	A	TGACGGCGGCGTTGGCATCGGTGCCCTGCTTGACTGTGGCTGGCAGCTT[G/A]GACTCCTGCAGCATCTTGTCGATCGCTGCCTCCCTCCTATGTAACGCGGA
chr4A-669088972	4A	669088972	A	C	CCGGGCCGTTGCCTGCCACTTCTTTTCTCCCCTCTCTTTCCTTTTCTAT[A/C]TAATAAATAATTTTTTTTTGTTGCTAAAAAAAATCTAATAATTTTTTTTA
chr4A-669186265	4A	669186265	C	G	CCTTCTTCTCCACCCGTCCTCGAGCCTCCCTCCCCGTCGTTCGTGCCGT[C/G]TCGACCCGACCAACAGAGCCGCTGTCGAGGCCGAGCCAAGCAGCACCCTT
chr4A-669186525	4A	669186525	C	A	CAGAGCAGGGATACGGTGGTGCGAGCGCTTGCTCGGCCGTACGCGTGCT[C/A]GCCGTGGCTGGGCAAGCACGGAGTGGAGTGGAGGTCAGAGGTGATTTCGT
chr4A-669187439	4A	669187439	T	G	TTTGAGGATTTTCCGTGATAATTATGGTATGATAAACTTCTTCCGTACG[T/G]CTTCAGCATCGTTTAGACTGAGCCAGACGTGATTGCTTTCTCGGTTTTTT
chr4A-669187556	4A	669187556	C	A	TGGATTTGCTAATACTCCAAAAAAAAAAACTATGGTGTCAGCAATACTA[C/A]AGTTTAGAAAGCTATAGTATTTCTTGAAGCCAAACACCTCAAATGATTCA
chr4A-669187948	4A	669187948	T	A	NNNNNNNNNNNNNNNNNNNNNNNNNNNGAGAAGTCATGGTTTTTTTTTT[T/A]AAACTTGTAAAATACCTTGCATCCAAACTTGCGCCTAAGCAGTTAACCTT
chr4A-669188031	4A	669188031	G	A	CCTAAGCAGTTAACCTTCTTAAACTGTTATGAGATACTGTGTCCAGCCC[G/A]GGGTACATCATGCATAGCTTATCCAGATTATTGTCTCTTTTCAGAAAATT
chr4A-669188246	4A	669188246	C	G	CCCCCAACGCAATGGATCTGCCGCCACTGCAGTACCTGAAGGCATTGAA[C/G]AACTTGTGCTCTCTCGGTTGAAAAGGCCTGTGGCTGAAAATCCTGATGAG
chr4A-669188982	4A	669188982	G	A	CGTCAAAATCAAGTGACTCAGACTTGCAGTGAGCAGCCTCAGCAGACTC[G/A]TTTTGAAGCTTTTTTTTTTGTCATAATTGTTTCTACTTCATTCATTTCTC
chr4A-669190114	4A	669190114	G	A	CAGGTTCACGATTTGTTTTCAACATTTTCAATATAGATTTTTTTTTCTC[G/A]GTTGAGTTTTTCTTAACCTTTTGAATATTTTTAGTTACTCAATCTTCTGG
chr4A-669192264	4A	669192264	C	T	ACTGCAACCAGAGTCCAGAAGTAGATTTGTCTAGGAGCATTTGTCCGCT[C/T]TACCGAGTTTAATTGTCTAGTAAGTGTCAGGGCTGGAATGTCAACTATTA
chr4A-669192823	4A	669192823	C	T	TAATCTGTTTACCTCCTTCTTAACAAGGCCGGTCAGGAAGTTGATACGC[C/T]CTCGATCTTCCCTTATTTCCAAGTCAATCTCCTGTATCTTCTCGTCCCAC
chr4A-669192873	4A	669192873	C	T	CTCGATCTTCCCTTATTTCCAAGTCAATCTCCTGTATCTTCTCGTCCCA[C/T]GCTGACTGATGGACATGCTGGGGGATCATCCGTTGATGCTAAAAAAACTG
chr4A-669193348	4A	669193348	G	C	GGTCCCCATCAGCCATCGCTCGATCTCCGGTGGGCAGCGGCGACACGAG[G/C]GGGAGACGAGACGAGAGAGCGGCGACCCGATCTAGGGTTCTAGGCCGTGG
chr4A-669195610	4A	669195610	C	T	AGTTGATGGCGTCGAGATCTAGTGCACATGGGAAGAGCCCGAGCCGACG[C/T]GCCACAAAGCCTCAGACTTGTCACAAGCGACGGTTCGATTCATCGGCTCG
chr4A-669195870	4A	669195870	T	C	TGTGCAAATATGTAAGACACCTATGTATTTCTATTGCGTTGAACACATA[T/C]GTACTCTCTGTAATACGTTTATCTAAAGAAATATATGTGGTTATTTCTAA
chr4A-669196092	4A	669196092	C	T	CGTTTGGATTACATTTTTAGAGCGAAGTTGAATTTTAGCGGGAGCAATT[C/T]CAAACAAGTCCTAAGAAGTAGGCATCGATGAGATGTATAAGAAACATATG
chr4A-669196225	4A	669196225	C	T	CATATGGACCCTTCATGATAAGGAAATGAATAACCCTCACAAAAAGAAT[C/T]CGCCCTTACGCTATGCTCGGTTGCATAGGGATCGGTCGGGACCACCCCGG
chr4A-669196342	4A	669196342	A	G	CATACGCTTAAAAATGTGTTCGGTTAATCCTACTGTGATCCCATCTACG[A/G]TAAGGTACTTCCTCCCTACTCCTTTCCATCTCTATCTTGGTTAGGGCAAA
chr4A-669196483	4A	669196483	G	C	GAGGGCATTTGAATTAAACATAATAAATGTAATGTGCATAAATTAAAAT[G/C]TATGAATTATATTTGCACTGAAGGATGATTAGTCTACAGCGGGTGTAATG
chr4A-669196568	4A	669196568	G	A	ACAGCGGGTGTAATGTTCTTCCGTAGCCTTTAGCTCCTTTTTGAAGGAC[G/A]AAAAAAGGAATATCTAGAGCTTCATGTAACTCATCGGCTGTGTTGCATAG
chr4A-669376151	4A	669376151	A	T	TGAAGGTGCCTGTTTCAGGATGCAGATGTTTTTTATGTGCCAACTAGGG[A/T]CCTGCAAGTTAGGGGCTGACTTGCTGGAGCCAAAGTCAGGGGCTGACTTG
chr4A-669392483	4A	669392483	T	C	ATATAGGGGAGGACTGACCTATACATATAGCATTTGTTGGCTATCCTGT[T/C]TTTTCTCGTGGAACACGAGGAGATGATAAGGCAGAGCATGGTATAGGGGA
chr4A-669428876	4A	669428876	G	A	GAAAGGAAGAATGACACCTGTTTGAGTTAATTACTTCATTTAGAGTTGC[G/A]TTCTTTTCATTCAGACAAAAAAGGGAGGAAAAAACTTGAAGCCCTTCCGT
chr4A-669428939	4A	669428939	C	A	GACAAAAAAGGGAGGAAAAAACTTGAAGCCCTTCCGTATAATTCATCTT[C/A]AGTTGCCAGCAATCCTATCTCGGGTCCGCATGAACTAGTTGTCCATTAAT
chr4A-669442406	4A	669442406	G	T	GTCAGTAGGTTTTATCCAACTAAGGAGGATCTACTCCAAATTTTAAAAA[G/T]AAAAGTAGCTGAAGTGACTAATGCTTTTAGACATCAGATTTCGTCGTGCG
chr4A-669576523	4A	669576523	T	C	CTCGAGTTGATGAGGCATACTCGCATAAATGGATTGAGAATCAAAGGTA[T/C]GTCCCCCTTTGTCATATTTGCTTTGTGTTTTTCTGATTTTTGGGCTTCGA
chr4A-669577399	4A	669577399	T	C	CAGAGAAGCTATATTCTTTTACAGGGTGCTACAAATGTAATTCTTCTAC[T/C]GTGAGATTCTTTCTGCATTTGTGTGAATTACTCTTTCTACACTCCCTAGG
chr4A-669577449	4A	669577449	G	C	GTGAGATTCTTTCTGCATTTGTGTGAATTACTCTTTCTACACTCCCTAG[G/C]TGAGTTGTTTGAACCTTGGATTTCTTGTGTTTCTTACTGATTTATTCTTG
chr4A-670144787	4A	670144787	T	G	TTGCGGAGGTGGCTGAGTCGTGCCTGACAGGTGCGGGATGGCAGGCGAC[T/G]GGAGCACGCCGGTGGTGAGGAAGAGTGTGGGGAGGAAGAAGGAGATGAGA
chr4A-670144848	4A	670144848	G	T	GTGGTGAGGAAGAGTGTGGGGAGGAAGAAGGAGATGAGAGAAGAGATAA[G/T]AGGTGTGTATGACAGGTGGGCCCGCTGTCCACCTCAGCAGGTCAAACATC
chr4A-670671902	4A	670671902	C	G	TGTTATTTCCCAACACATGCACTGCCATTCAATGTCTGTGATACAAAAT[C/G]AGGAACTTTCAAACTTATTTGTAGGTTCTGTCTTGCACACCCATCCTTTA
chr4A-670672645	4A	670672645	G	T	CTATGTGCAATTTTTTCAATTTTTAGCTGTTTATATGGATTTCATATGA[G/T]TACTGTAATGTTTTTGTCATTTTCTATTAAAAATATCATTTATGAAATAG
chr4A-670672721	4A	670672721	G	A	TTAAAAATATCATTTATGAAATAGGGTTCTACTTTCAAAATTCAGTAAT[G/A]TTAATTTGAAGTTTGTCAGATGCCAATTTACATATTGCATATATATATTT
chr4A-670946524	4A	670946524	A	C	CACAACTTTTGGAGATTATTTATGCTACATACAGTATATATATTTTAAC[A/C]TATTATTCATTTCATCATGGTTGACTTCCTTTTCTTTTCCATCTTTCACA
chr4A-670947623	4A	670947623	G	T	AGAAATCATCTGCATTACACACTTGTCATTTGGCTTATTACTACGGAAG[G/T]ACGGACCTAGTACACTATTCTTACACTTGTATGGTCGCATCTATAACTGA
chr4A-670947699	4A	670947699	A	T	TTGTATGGTCGCATCTATAACTGATTTATGAGAAATATCTTACCACACA[A/T]CGCAAAACAAGAAAGATTCTCTGAAACTGCACAGATACACTAAATAGAAA
chr4A-671987762	4A	671987762	T	C	CAAGACTGAAACAGGGCAGTGTTGAACATTTCTGAATTACTAATTCAGT[T/C]TGAACATGTCACAACATTTATGAATTTTGTAAACTGAATTTTGTATTCTT
chr4A-671989123	4A	671989123	T	C	CTCGAGCAACTAGGGACGGGGCGGAGTCGGCCACTGGTCAGAAGCTGGG[T/C]GCGACCAGTGGTGAGAAGCTGAGCACGGCGCCGCCGACaCGCCGCGGCTG
chr4A-673067311	4A	673067311	G	T	AATGCGTTGATGAATCGTAGCCCCGGGACACAAAATTTTATCTACTGGA[G/T]TCGGGTTGCACTATGAGTATGGCATTTGTAGTTGCCAGCTACAGTAGAAG
chr4A-673067363	4A	673067363	G	T	GGGTTGCACTATGAGTATGGCATTTGTAGTTGCCAGCTACAGTAGAAGT[G/T]GAACTGAAATAGGATGCTGTAGTTTGTAATTTTATTTCTTTGTCTACTTA
chr4A-673088013	4A	673088013	A	C	AAAAAAGTAAATGGTGCTTTGTTATGGTTACTGTGACAAATAAATAGTG[A/C]TTTACTGCCTGCTTTTCTGCCGTTGCCAAGTGCAAGAAGCATATATGTGA
chr4A-673854833	4A	673854833	T	C	CGTCGCGCGCGTGGGTCAGGTGCTACCTTGTCGAGACGGCTTTCCATTC[T/C]CCCTTGCGCTGCCCCTGCTCCTCTCGTTTCTTCCCATGGCGCCGTCGGCG
chr4A-674608537	4A	674608537	C	G	TGCAATTCCTGGCAAAAGCACAACTGTGTTTTATAGTGGAGCACATATG[C/G]GCCTTTCCATTTTTGGGAAGCAAAGTTACAATTCTTGGCAGAAGCACAAC
chr4A-674608841	4A	674608841	T	C	TTAAACAAGTCATGCAGACACATTTATAGGTTGCTTGCAACAAGCACTT[T/C]CCTCGCCTCACCTACACCCTTGTCTCTCGCCTCGTCTATTGGGTCAGCCC
chr4A-674609071	4A	674609071	A	T	AGCTTCTCTGTAAATTAAAAATTGTTTGCGAATTAGAAAAATATTTATT[A/T]AATATTAAAATCAATGTTTGCCATTTAAATACGTGTTCATGAAATTTAAA
chr4A-674610132	4A	674610132	C	G	ACCAATTTATATATGTTCGACAGTTGCTTCAAATATCAACTTGGAGACT[C/G]GGGAGTCAACAAACATAGATGAGAACGGATGTCTAAAGATTATTTGTGGT
chr4A-674617082	4A	674617082	A	T	GTAAATAAAAACGGAGGGAGTATGTAAATAATATCATGTGATGTATGAA[A/T]TGAAATTCAAACAAAAAAACTGAAATGTGGAACACAGATAAGTTTATATG
chr4A-674940413	4A	674940413	T	C	TTACTTTATTACAGAATCTACTTGATAAAAAACAGAGCTAAAAAGTAGC[T/C]GTAAGAACTTACAGTTTGGTAGTCAGAAATAGTCAGGGGTCAATCGAGTT
chr4A-675796748	4A	675796748	C	G	GGAATCTTGTTCTAACCAATAAGTTTGCAAGAATATTTCGAGGCCCTCT[C/G]AGTTGCTTATGTAGTTAATATAAGTTTTTTTATCCTGATTGCTTTTACTG
chr4A-676341982	4A	676341982	G	A	CTGCCGCGGTGATAGTGCGGGCTGCGAACTCTGGTGCTGATGTAAGTTC[G/A]CGGGCTGAGAATCTGGGTGTTGCCGCCTCAAGCACCGGCGCTGCTGCGGC
chr4A-677809675	4A	677809675	G	A	CAGGCAAGACTAGCTTGCTGCCAATAAGGAGCCCGCTTGGTCGTTCCGG[G/A]GAGGAAGGAAGAGGCCGGACGGGAGAAGCAGAGGAGAAGCCAAGAAGAAG
chr4A-677972113	4A	677972113	G	A	CATCCGATCGAGGAGTAGTTTAGGAGGGTTGGTACGCTTAATTCGTAGT[G/A]GTAGGAAAAGACCAAAAAGGGAAGTCGTACGGACATGTTGATTAGTTTCC
chr4A-678493917	4A	678493917	T	C	TGCTACATTCCCCAACACAAACTATGCTTTTTAAGTAAAAGTGGAACAA[T/C]TACTGAGCATTTTGTATCTAGATGAGATAGCTTTTCTTTGAGTACCATCT
chr4A-678497631	4A	678497631	G	A	GGTCCTATACGAGAGTCTGCACAAGAGTGGCGTCAAGATACCGGAGTCT[G/A]CAGAAGCGAGTGGCGTCAAGATAAGCTAGCGTTTTCTTGAGGGAAATATC
chr4A-678498293	4A	678498293	T	C	CCTGAACACTTTAGCAAAACCACATTTTTCCGAAAATGGGGACATTTTT[T/C]AAAATTCCCGAATGTTTTTTGCAAACCTGAAATTTAAATGGAAACATGTT
chr4A-678816724	4A	678816724	C	T	GCGGCCGCCGATTTCTCCAGGGACGAGGTCGCCTCGCTGAACTTCCCGT[C/T]CTTGACGGCCGCCGCACAGCCAGGCTGGCTCTGCAATATGCCGTCAAAAA
chr4A-679685623	4A	679685623	G	A	AAAGCTAAACATTTGGAGTATTGGAGTATGATTAAGTAGTCCAGTCAGC[G/A]TTACTAACCCCCACTTGAGCTTGGCTGTATTTCCTGGCTTAATGTTTGAG
chr4A-684504791	4A	684504791	G	A	CAAAAGTTAAAATGTTTCAGTAGATTAGGAAATACTCCCTATGTCTCAA[G/A]ATATAAGATGTTTTTTTGTTAGTACTGTAGTACATAAATATGTGTTACTA
chr4A-684505374	4A	684505374	A	G	ACCTGCAAATCCCAACAGTAGATATATTAGCTGCATTTTACAACAGAGA[A/G]CGATAGAGAAAACATACATATCCTAACACCTATAAAACGTCTGAGTGTAT
chr4A-686923903	4A	686923903	A	C	CTAGTGAACACTGCAGTTGTGTAGACTATAGCCGTGTCTGCAGAAAACA[A/C]ACGCTGCCAGTTAGGTACATGAAGGTGGCCCTTGTGCCATATATACCTGG
chr4A-688889332	4A	688889332	C	G	CTTCTCTGGCCGTGGCGTGACCTGTCGGCTGGTGCCATGTCCAAGAGTT[C/G]ACTTGTTTTTTTTAGTGGAAGAGAGTTCACTTGTTGAACGAGTCGGTATG
chr4A-688949888	4A	688949888	G	T	TTCTAACTTTAAATACCAAGTAGTAGATTGCATATTGAAGTAATGGTTA[G/T]ATAAAAAATAATGTAAAAAATGTCAACTTAAAAATAGCAATTCACATTCA
chr4A-688964496	4A	688964496	C	T	GATTATTCTATGACTTTCTAGTATAATTCTCCTTTTTTTTGATAGCCCG[C/T]AAACTACTTTTAATATATATGCAACCTGGGAAGCATTGGTTTGGCCAACG
chr4A-688964739	4A	688964739	A	G	GCCACACTCAGTAGTCACTCCTCATTTCATTTGCCTGTCAAAGGTGACA[A/G]ACACAAAGGCAGAGAAGATGGCATGCAGGGGGAATAACCAAATAGCACAA
chr4A-689221363	4A	689221363	C	T	CAATGTGTCTTTTTACATACCTTGCGCACAATCGCATAAGAGGAGATAT[C/T]AGTGCAGCAGATAATTGTCAGACTTTACTCATTGACTTGATTTCAGTATA
chr4A-689222808	4A	689222808	C	T	TTAAAGAATTATTTTCGCTTTTGAATATGCTTCGAGATGGAAACTGCTT[C/T]TTGCTATTTATAATGAATGGAAGTTGGTTATATACTGATTAAATGGTAGC
chr4A-690231022	4A	690231022	C	T	GTTTTTCTAAAACAGAAACGGAACTGTAGTTGGGTCCTTCGGGACACAA[C/T]TAGCAACCATATTTCTTGAAAGGAAAGGAACAGTTTTTTTTGGAAATATG
chr4A-690244793	4A	690244793	C	T	ACTCTTGCTCTACCTCATGGTAACTTTGTTGATCGCGTCGTACGAACAT[C/T]GTCCGTTTCTTCATCAAAGGTTGGTATCTTTGATGAGTACACTTTTATGC
chr4A-691264901	4A	691264901	G	A	CAATATTGATCAGTTTGAGTAACTGAGTATGTGATGACCTGTTTTTACC[G/A]AACTTCCTCATGTGCTGTACTACTCTGCTTCCATTGGACGCCAGGTGCTT
chr4A-691806508	4A	691806508	G	A	ATATTTGGAAACGGAGGGAGTAGTACTGTAGTAGTGTTGTTGTTGCTCA[G/A]TGGCCTATCGAGAAAACATTTTCCTCTTCCCCTTGCTTATTCGAACCACA
chr4A-692956343	4A	692956343	G	A	ATGAACTAGTAGGTCCCATTCCTCCGATACTCGGCAACCTATCCTACAC[G/A]GGCAAACTGTTAGTATCATCTGTAACCCTGTTTTTTCACTGAAACAATAT
chr4A-693595045	4A	693595045	T	C	AGATTATCCCCCAATGATCTGAATTTGACAGTTTGCGCAAGATCCCATG[T/C]GTTCCTCATGTTCTTATAGAACCAGAAATCACCATACTCTTTTGAGGTAT
chr4A-697949348	4A	697949348	T	C	TAGTTGTGATTTGTGAACATGGGAAAAAAGCTTGCCAAATTTCTATATC[T/C]GCCAAATTAGTTGATTACATGCCAGACATTAAGGAATTGTATTTTTTTTT
chr4A-698009930	4A	698009930	A	G	AAGATCCGTGAAGACTCCCACCCGCGTCTCTCTCTAGGGGTGGCGGCTC[A/G]GGTGAAACCTAACGCCGCCGTCGCCACCCCCACCTCTCCTGCCCCCCTCG
chr4A-698347781	4A	698347781	C	T	ACCAACCCAACCCAACCCAACCCAGTCACCATAATGGACCAGAGACCAG[C/T]GGACCTAATTAAACTGCTCGATTCCCTGATATTGTGCTTCTAAGTTTGCT
chr4A-698367346	4A	698367346	G	T	ATTCTATATAACACATGTAGATTTTACCATTTTGTTTCACTTTTCATGG[G/T]GTCCGATTTATGATGTCCGGCGTCGTGATTAGGAGAACTGGCGGGAAAAT
chr4A-698551382	4A	698551382	A	G	TGAGCAAGTGCACTAGCCCGTCTGCAACAAACAAGAAAAGATATGGACT[A/G]AGGGGATCACCTTGTCGCAAGCCTCGAGAAGGTATGAACGGTTCAAGTAG
chr4A-699794171	4A	699794171	G	T	CTCCTTCCTCCGCGCGCGGGGGCTCCGCGGCCTGCTCGGCTTCCTCCGC[G/T]CCACCGCCGCCGCGCCCGACGACTCGCAGCAGCAGCTGCTCCTCTTCCGC
chr4A-699934939	4A	699934939	G	C	GCGTGCCCGCCGCCGACGTGCTCGACGGCCTCCGCCCGCCGCGCGCGCT[G/C]CGCAGGCTCAGCTACTCGCTCCGCTGCCCGCGCCGCGGCGGGCCGGGACA
chr4A-700015190	4A	700015190	T	C	AAAAAAATACTCGGTTTGCCGCAAAAATAGCAATTCTGTTGTAGTTTAG[T/C]GCCCATTGTTTCTGCACACTACACAGTATCTTTGATGACAAGGTTTGGTA
chr4A-700015240	4A	700015240	A	T	GCCCATTGTTTCTGCACACTACACAGTATCTTTGATGACAAGGTTTGGT[A/T]ATCAGAACCAATGATATTAGAGGACAGTAAAGTTGATGAAGATTCGAGAA
chr4A-700326728	4A	700326728	T	C	TCGAAAGAAACCGTATCCTTTTCAGTACAAAAATACTATTGAGTACTTT[T/C]TTAGGTCAACTGTGGCTAGTGGCTTAAATGTGCATTATGTGTTCACTGCT
chr4A-700326830	4A	700326830	G	C	GGACACATGCTCTCATTTAGCTTGTGCCCTCTTTTATAACTGTTTCTTT[G/C]GGAGCGGTGGGAGACATGCGTGTTTTCACAAGTGTAATACATGTTATGTT
chr4A-700632177	4A	700632177	G	A	AAGGGAAACTTTATTCAAGGTGTAGACGTTCAGGTACCACTTGAAACCC[G/A]ACAGAGTTTTTTTTATCCCCATGAACACTATGCTTTAAGGGCACATATAT
chr4A-700730612	4A	700730612	A	G	GAGCTGTGTGAGCAGAGGGCGGCGGAGGAGCCAGAGGCCGGCGTGCGGC[A/G]AGGAGGCGGCCGGCCGGCCGCGACCAGCAAGGGGGGCGAGTATGTGGGCA
chr4A-701706837	4A	701706837	T	C	GTGCAGATGGCGGGATAGTGGCATCTGATGTGGTCGAGTACACTTGTAG[T/C]CGGTTAAGAGCACAAACAAGAAGAGTTGGGTGCAGCTGAAGCTGAACAAG
chr4A-701758036	4A	701758036	C	T	CTTTTCAAGCAATTCATTTCAGGGTCTTGTGCCAACATGGCTGGGCAAG[C/T]TGGTCAATCTCCGTTACCTTCTCTTGGGTGGGAATGAGCTCTTTGGTCCA
chr4A-702037712	4A	702037712	C	T	GGAACAAAGGAAGCATGTTGCTTAGGAAAAAAAATGAAATAACAAGAAA[C/T]GCACGAACTGCCTTAAAAATATGAAATTAGCCAACAAATAAGCCAAAATT
chr4A-704528281	4A	704528281	G	A	GATTCAAGGAAGCTTTTGGACGATTCAAGGATTCCATTTGCTTTTGGAC[G/A]ATTCAAGGAAGCTTTTGTTTATTGTTCTACTTCTGTCATACTTTTGTGGA
chr4A-705526609	4A	705526609	G	C	TTTGTGGAATGCATGCCCATGCATTCTACCAGCCTGGTACCACAAAGGT[G/C]AAAGCCTTACTCGCAGTATATCTTCCATAACGAAGACGATCTACTAACCT
chr4A-705753085	4A	705753085	G	C	TCTTTCTTCATTTTTCTTTTTTTCCCTTTGTTTCTTTCTTTGGTTTCAC[G/C]AATTTTATTTTGTCATATTTTGTCATACATATGTCTTATTTTGTCATACA
chr4A-706191122	4A	706191122	A	G	ATGCTTTCAGTTCATTTAATAGGCAGTTTTCTTCAGCTAACCATTTCTT[A/G]TTTGAGACTCCATCTTATCGTATTGCCAACTTTTTGAAAAAATACTGTTG
chr4A-706566264	4A	706566264	T	C	CCTCCTCCTCCTCCTCCTCCTCCTCCTCTTCCTATTCCGTTTATGAAAG[T/C]TGAGAGGGTGTCCTTTTCTGCTGACACTAATTTGAGCAGCACTAGATGGG
chr4A-706571401	4A	706571401	T	C	TGGTCCTTGAATATGTTGACTTCCTCTTCTATCTCCAGTAGATCTCCCG[T/C]GTCCCTCATCGCGAGCTTCTGATCAATCCAGTCCTCGATCTCGAAGACCA
chr4A-706593918	4A	706593918	G	T	AGGAGCTGCTTTTCGATATTGATGACTTCTTATGTGATTTGTCTATCCC[G/T]GAGGGATTTGCCGCTTTTTGGCACAATGCCCTTGGAATGGATTCCCGGAA
chr4A-706594103	4A	706594103	G	C	GAAGTTGACAGCTCCTCCTCATCGGCTGGATCTCCTCCTGTTTATGCTC[G/C]AGAGGCCGCTCTCGTGGGCTTCCCTGAGACAAAAGTCAACTTCCTCGAGC
chr4A-706704458	4A	706704458	A	G	TGGAGGTGGTCGCCGCGTAGGTGCAGGTGGGCGGCGGCCAGGTGGGCAG[A/G]GGCGGCGCAGCTGGGCAACGGTGGTGCAGCTGCGCGGCGGCACCGGCTGG
chr4A-707866511	4A	707866511	T	C	ACCTACTTGCACCCGTACCGTACTCCTTTTTGGTTTGTTTGTCCCATGT[T/C]CTTAACTTTGAGGTCGCCTGTCACCGTGACGGCCCCCGTTTTTCCATTAG
chr4A-707870424	4A	707870424	C	T	GCGTGGGCTCCCGCGCCCGTTTCTACGCCAACCGCTGCACCATTGCCAC[C/T]GACTTGTTTTTCTATTCTTTTTTTAGTTGACTTGTTTAACTATTCGGTGG
chr4A-708239687	4A	708239687	G	C	TATGGAGTGCCTGTCAAGCTGGCCACCCCACACGTCGCTGCCATCTCAA[G/C]TGCACGCTGATGTCTAAGAGNNNNNNNNNNNNNNNNNNNNNNNNNNNNNN
chr4A-708240326	4A	708240326	A	G	CGCACCAGCATATGGCCACAACCAGGAGATGGAGCTGCCCAGGAAATGC[A/G]CGGAAGGCGATGGTGGAGCCAAGCAGAGGCGCGGGAGTCTGCATTGGCCA
chr4A-708398284	4A	708398284	G	T	CTATCATGGATTCTACACCGTAGCTTATTTTAGACAGTTATTGAATAAT[G/T]AGGTAATTATTAGGAACTGCTACTACTATTCCCTCCATCCGGTGAGGAGT
chr4A-708568094	4A	708568094	A	G	AGGTGCTTCTCCTATCTGACAACCAACTGATAGGTGAAATACCTTCGGC[A/G]ATAGGAAAACTCAAAGGCCTAACAGCTCTTGTAATGCAAATTAATTCACT
chr4A-708756735	4A	708756735	G	A	AGATTTGGTGTGCGTCTTGTGTAACTAGATTGCCAAAGTGCCAACCAAT[G/A]TATTAGTTGCTACCGGTAATGAAACGACACACATGTTTTTTCTGTATGTT
chr4A-708757291	4A	708757291	A	C	TGCCGTGGTCTTTGGTTTTTCCTAATCTGGTTGCTGATGAAATGCTGGC[A/C]ATTTAGTTCATTTATCATCATGACATGTTTAGGGTTTGTTTAGGGCCAAA
chr4A-708924643	4A	708924643	T	C	TATTATATAAAAACACATATGTTAATGGACCATGCAAGTGGATGGCCTA[T/C]TTAAGTTGGCCCTTGGTGACTCCCTCGCTTAAGGTGGATGGGGTGTAACA
chr4A-709204172	4A	709204172	C	G	CAAACCGGGTAATACGGTTCATCTTGATCCCTAAAATATGGGTATAAGG[C/G]TATTACTATGTCTATGACTCATGCTCCTCCTCCTCCTCTCAACCGCATCC
chr4A-709897548	4A	709897548	G	A	TTTTTTTTTGGGGTAATTGCTCCTTAATTTGATATGAAAAACAAACGAG[G/A]TGAGAGGTTTCATCAAATATGTACTACTGCATTTGCATTCTTTAACTGTA
chr4A-712532422	4A	712532422	T	C	TACAGTAAACCATAAAGTTTATGATACTCATATGAGTAGGTCCAGTCCA[T/C]GAGTCACACATGATAGTCACGCCAAACTTATCCCAATCTCCTTTGCAACT
chr4A-713008771	4A	713008771	A	C	AGAGGACTGAGGGCAGAAGGACGTGGGAGGAGGGAGGAGAAGGAGGGAG[A/C]CTGTACCTTGCAGCGAACGGTCCGGCGACGAAGGCAAGCTGGGGCGGCAG
chr4A-713035394	4A	713035394	C	T	GCGCCGCAGCTCATGTCCTGTATATATACCATCCGGGTTTCCTCTGTTT[C/T]TTCAAGACGCACTATTCTCACGTTTGCTACTGCTGCTGCTAGCCTGCTAC
chr4A-713267971	4A	713267971	G	A	GGTTATCTTCGCCTCTTATGTACTGTTATTCCATTGTGCCTGATTCTAT[G/A]ATTTGTTTATTGCAATATGATGATATGTTTGTTTACATTCATTTCTGAGG
chr4A-713977259	4A	713977259	G	A	ATTAACTCGGGCGACCCTTGCAAATTGGGCTCCAACTTGTTCAAGGCCC[G/A]ACCATGCCTTCCTCCTCCTCCTCGGCTTAGACGTGTCGACGATGACTGCC
chr4A-714564914	4A	714564914	G	T	ATGCATCCCATCAGCACACATAAGTTGTGATTTGTGAGGCAACAAAAAA[G/T]ATATTGAAAAATCACCCAAGAAATAGTTCATGGGACCAGAAAAATATTGG
chr4A-715743465	4A	715743465	A	C	GCTGCACAAGCTCTTGGTAACAATTCATAGACATGTCCGAAGAATACTA[A/C]AATATGGAAATACATATGTATAACCAACTCACATCTGAAATACACACGAT
chr4A-715745785	4A	715745785	A	G	TGATACACTAGTTTGGATATATAGATATGGCCATACCTGAAGGAATGCC[A/G]ACCAGCTTCCTGAAGCGCGTTGAAACATCATGAAGCTTGTCCGTGAGTAG
chr4A-715955372	4A	715955372	T	C	CTACTGCCAGCAGTAAGGTCGAGAAAATGCTACAAAATTCCACGAAGGG[T/C]ACAGTGGATGCGCGCCCTCAGTTTCTGCAAGTTGGACTATGATGTCATGG
chr4A-715992170	4A	715992170	C	A	TCACAATATTGGACGGCCAGCAACCTTTTCCACCACAGCCAGACAGCAT[C/A]CGCCGGCTCTCTCTCCGGAACAGCAGCATACCTCAGTCTACCAAGAGGTT
chr4A-716024698	4A	716024698	C	T	AGAATTAAGATTGTGTTTTGTTTCTAAATTGCTCCACTCAATTGCAGAT[C/T]GCTAACTATGTCATGGGTAGCTGCGAACTTGTGGACCCTCAATACATATC
chr4A-716190976	4A	716190976	G	A	GTGAGAATGAGAATATTTCGGTGATTTATCAGGTGAGTTCTTCTCGCTA[G/A]GTATATGGTGGGTGATAGTGCCCGAGTGAGATGCAGGGTACTTTGCGCCA
chr4A-716191200	4A	716191200	A	C	ATGCACTGGCAGCTAGATGCCCCTGTTGCATTCACGAGACTTTGCATTA[A/C]GGAGAACCCGATCAATTGACTTATGTGAGTCTCTCGCTATGATGCCTACT
chr4A-716191306	4A	716191306	C	T	TGGTGTGAGTTAGTTGGAGAAGCCGTATGTGCGAGTAGAAACCCCGTTG[C/T]GATCGTGCCAGTAGTGTAGGAGGCCCCCGTACGTGGTACTAATATTGTTT
chr4A-716263753	4A	716263753	G	A	CAAGATTTCCTTGTTTTGAATTGTTCACGTGCTCCCTAGGATGATCCCT[G/A]CGTACCCTGGATTGGATTAATCTCACGCAACAAACCTATAACTTGGAAGA
chr4A-716701993	4A	716701993	G	A	TTAATATGAGGAGATCCGAACTGGGCACTATTGTATTTCTGAATTTATT[G/A]GACAATAATCATGACATCCATTAGCAAGTTGTATTACATTAATGAATCTA
chr4A-716774098	4A	716774098	G	A	TCCCACTGAACAGGGTGACGTGGCACGACATAACTGATCGCAAATAGAC[G/A]GAAAATGTTAGACTATACTGTGAAAGGGACAAAGAGGATAAGGTGGTGAT
chr4A-716776418	4A	716776418	A	C	AATTCACTTCATAGGATTTGATGACCGGAATGTGTTCCTGTGAAGCCCA[A/C]ATGCTGCAGATACCAAGAGTCCAGGACATGGCGGCCGTACCTGTAGTGGA
chr4A-716776472	4A	716776472	G	A	TGCAGATACCAAGAGTCCAGGACATGGCGGCCGTACCTGTAGTGGAGAC[G/A]ATGGAGGAACTTAAAGGGCACATGATAACAATGTTCCTCCTTGTTCTGCT
chr4A-716818537	4A	716818537	G	A	TAAATCTTGAAATATGAATCAGGCCCTACATATCCGACCAGATAGAGGG[G/A]GTAGTACTAGGAGCATTTGTTTCGTGACTCACTTGGTGGAGTTAATGTAC
chr4A-717014470	4A	717014470	G	C	AGCTAAAGGGGTCACGACTAACAGGATAAATGAAGAATGAACATTGTCA[G/C]ACAGTAAGCCCATCATTAGAAGGGCCTTGAAACCAAATTTTATTCATATA
chr4A-717052920	4A	717052920	T	C	TGGTGTACGGAAGGTGAGACCGGGGCTGTTTCCATTTGAGGTGTACATC[T/C]AGAAAGACTTCAAAGTCTTCAAGTCTGGCTTCACGGGCCCCTGCCCCGGG
chr4A-717313914	4A	717313914	C	G	TACTAGTATGTTTTTCACTTTGCCCTGCCCTGCCCTGCCCCCTAGGCCA[C/G]AAGAGAAGAGACCTTGCCTTGCCTGCATCTCCAGGACTGCACTGCCTCTT
chr4A-722379161	4A	722379161	C	T	CATGTACTTATAGTCTCAAATGAATAAAATGCATGCACTCTTAACTTAT[C/T]CGAAGTGGGCTATATATGATTCATTTTTATGTCATTCATATTTAAGCCAC
chr4A-722379212	4A	722379212	C	A	GAAGTGGGCTATATATGATTCATTTTTATGTCATTCATATTTAAGCCAC[C/A]CACTTATCATGTCTTCTCTCAACTGTGGGCCTGTGACCATATACTAATGA
chr4A-722379263	4A	722379263	A	T	ACTTATCATGTCTTCTCTCAACTGTGGGCCTGTGACCATATACTAATGA[A/T]AATATTGCCAAAAGGATGATACATGGACAATGTGTTTGCAAACTAAATAC
chr4A-723200406	4A	723200406	T	A	AGAATCCAATATAAGCTTTAGTTGCACAAAAGAAAGAAAGATGATGTTT[T/A]TCGAAACTAGTAGAACCAACTGATTAGCAACAAATTGTATTCTGAGTGGT
chr4A-723200639	4A	723200639	T	C	TATAGAACACCTGCATTTATTTTGGACAAATATTTAGTTACCCTGTTGA[T/C]GGAATATTTTTCTCTAGTATATACATCTTATGTCTAAACCTTCTTTGTAA
chr4A-723720995	4A	723720995	G	A	GGGGAATAAAAAAAAAGACAAATCTACAATATTTTTTTTTTGCAAAAAA[G/A]GACAAATCTACATTGACTGGACAACATTTGAGAGCTCGATTTTGTTGTGT
chr4A-724601990	4A	724601990	A	C	TGCCGCGACATGCCCCAGGCTGCATCTGTTGATTATAATAATATATTAT[A/C]GTATAGTTAGTAAACCGAATCTGGTTAAGAAATGGGACCAAATCTTTTCC
chr4A-724874434	4A	724874434	C	T	GATAGGCCACACATGACACCTGTGACGTATCTCAAGTGGTTCATTTGTA[C/T]GATAGACATCTCGAAACAGGTCTTTTTTTTTTCTAAACGCCAAAGTTCAG
chr4A-725661134	4A	725661134	G	C	GCAAACACAGATGAAGCGGTCAAACAACAGTTGCGACAACATTAGAGGC[G/C]AACCATTATCAGATGATACCACGTCGTCCAGGCGATACAGCAAACATTTG
chr4A-726082124	4A	726082124	A	G	ATAGATTTTGTTATTGGACTTGGGTGAAAAAAATTAACAAAGAGGAAAG[A/G]GGACTAGTAATGGTGGGAATTTCCGCCATTTGCTGGACTTTATGGAAATT
chr4A-726091594	4A	726091594	T	C	GACCTCCTTACATCTAATGAATTTTTTTTCAGTCTCTCAATGATATACA[T/C]CCCCCAAAACAATAACTATTTTATATTTATAATCCTAAACTTTCATGATG
chr4A-726109120	4A	726109120	T	C	AACAAATACTGCTATTCAGGCATTTACTATATGAGTTGGTCTAGTTGTT[T/C]GCATCATTTCCAATTGCTTGTCTTCTTCAATATATCTGCTCCGAACAACA
chr4A-726668868	4A	726668868	A	G	TAATTAGATCATCACATGCCACGGCTGAATTTTAATGTTAGTAGTATAT[A/G]ACCCACCTGTTGGGAGACGCTATATCATTTCCTTCATTGACATGGTTCTT
chr4A-726746186	4A	726746186	C	T	CAATATAGCAAATAGTCTAATTCTAATGAGACTGATAAAACGTTCAATC[C/T]GTTAATTACAACAAAAATGTATTTGTGCATAACAATGATTAGCAAGGAGA
chr4A-726746807	4A	726746807	G	A	GACACAACCATTGGCCACCGCCCACTACAGCTGAGGAGGAAGTCGACCC[G/A]GGCATAGAGGCCACCGTTCGGCACAAGCTGATTCTCCACCTTGCAGCCGT
chr4A-727843331	4A	727843331	T	C	ATCAAATAAATATCTCCATCGGCTAGATAATTGCTCTAACCAAATAAGA[T/C]CATTCCATAGATAAGAACAATTATAATAAGTACACATGCTTCAAACACAT
chr4A-728081475	4A	728081475	T	C	AAAAATCCACGTCGGACAATGTGTCGAACACAGAGTGCAAGGGGGAGCC[T/C]GGTAGTTGCCGGACATACCACGTTCACATCCGGGCCGCGCGACGACGTCC
chr4A-728129230	4A	728129230	C	A	CCTACACTCTCTGTCCACTGTACATCTCCGTCGCCATCCTGCAACCCCC[C/A]TCCTGTAGCTAGCTAGCCGCATCATTTCTCGATCTCTCCTCCTCCTTGTG
chr4A-728422673	4A	728422673	G	C	ATGTTTTGTTACATTGTAATATATACGACATCTGAATGATGTAGTATCA[G/C]AGTCTTCAACACAATGCCAAGTTCTTTTTATTATATTAACAGACGGCGTA
chr4A-729347532	4A	729347532	G	A	AGAGGGAGTATAATACAACTAATCTGAAATTACTGTGTGTTGCATTTCA[G/A]TTGGCAATGCCCAAGGATACATCATCATATACGACATCAAGGCGGAACCA
chr4A-729347608	4A	729347608	C	G	ATATACGACATCAAGGCGGAACCACTGCTGCATGACAGCCATAGATGGT[C/G]GCCGGCATCAGCAGAGCAGGGCTGACAGCCATTGCGATTCGTCAGGCAAA
chr4A-730138142	4A	730138142	A	G	TGCAATTTTTTTATGGAAGCAAACTTCTTGGACACAATTTTGTTGTTAG[A/G]TCCAATAAAATTTGATTGCAAGCTACTCCCTCCGTTCCTTTATTTAAGGT
chr4A-730754244	4A	730754244	A	G	GGTGAGCCGTGGATCAGAATCGGCTTCCTCCGTCTGATCCGTGGAACGG[A/G]AAGCTCGCTTTCTGTTTAATGCCGGCAGAAGCGAATTCAAGGTACGATCC
chr4A-730754332	4A	730754332	C	T	AAGGTACGATCCAGAGTCTTCTTGGCTACGGCGTTGGTCATTTGGAAGC[C/T]GAGGACTGCGGGAAAGAGGTAACGAGCGACGGCGGCGAGACACCATGGAG
chr4A-730754384	4A	730754384	G	A	GGACTGCGGGAAAGAGGTAACGAGCGACGGCGGCGAGACACCATGGAGC[G/A]ACGGCGGCGGAAAGAGGTACGTGGATCGATGGGTTTCCGCCGATGCCGCC
chr4A-731079811	4A	731079811	A	T	AACACGACCCCCTGGGCCTTGTACTGACATAACCCCATCCTTGATCTGA[A/T]TGTTGCATCCAGCTTCATCCAACTGACCGACGGATATTATGTTGCTCCTC
chr4A-731080044	4A	731080044	G	A	CAATACTGCAAACATGCTCCTCTCGCCGGTCATGTGACTGCTGGCTCCA[G/A]TATCAAAGAACCATGTGCCTTGGGGCGAAGGGACGGGGATCACCTTTTCT
chr4A-731318736	4A	731318736	T	C	TCAATATGCATGCAAATAACAAGATCTAGTAACCATAAAAGAACATCGG[T/C]TGCGGGAACGGAGCCAGGAATTTTGTACAAAGGGAGGCCAATAGAGGTGG
chr4A-731343844	4A	731343844	G	A	CTAGCCACATATAGGACCATAGTTATTAGTAGCTACATGCCTGCAGCCA[G/A]CATGTGTTTGATCCAACGTTAAACCAAATCGAAACCTTGTAGCTAACTAG
chr4A-733636510	4A	733636510	T	C	CAAACCATATATATATATCCCAGGATTCTGCGTGATCCAGCCTGGAAAT[T/C]TATAATATTGTGCCTTGTTGGAATATACTGTATCCTTAATCATGGTATAT
chr4A-733705205	4A	733705205	C	A	TTTGGTCAGGTTTGCCCTCATTGCAAAAAAGGGACCGGAGCGAGAATAG[C/A]AGAAAAATAGAGGGGGCAAACGCGAAAAGTGCCTTCTCCAAAATGGTTTC
chr4A-733742233	4A	733742233	G	A	CGGACAATGGACTCCGAGCAGTGGGTGGGATAACTGTCCGTATCCCGCC[G/A]TTGTTCCGGAATGCGCCGTCTTGATGAATGGCATGATGCATTTCTTGCAT
chr4A-733742618	4A	733742618	C	T	GATGGGACCCATAAGTATGATATGTTTGCAATTCATCCAGAACATAATG[C/T]GATTTTCCTTACTGATTGGAGGGAGGTGAATTTGTCATACGATATGGACA
chr4A-733912317	4A	733912317	T	G	TGATTGCCCAGGAAGAAGCATTGGCTGAAATGCAGTTATCTGTGAATGC[T/G]GTGTCAGGAGCTGATCACCCAAAAACCATTAGACTCAGAGCTTTAATTGG
chr4A-733912368	4A	733912368	C	T	TGTCAGGAGCTGATCACCCAAAAACCATTAGACTCAGAGCTTTAATTGG[C/T]AATCAGGTGGTTATTATTTTGTTGGACTCTGGCAGTACCAATAGTTTTAT
chr4A-733912713	4A	733912713	A	C	GGGTGCAATTTCATCGGGAAGATCAGATCATTAAGTTGCAAGGCATGAC[A/C]ACTAGTGTCCCTACTGAACTGAAAGAGTTATCAGTGGAACAGGCAATTAG
chr4A-733912790	4A	733912790	A	C	TTATCAGTGGAACAGGCAATTAGATGGCACAATGGCAATGACATTTGGG[A/C]TACTGTGCTTATTTCCCCTCAGCCAATTAAACAGAGAGAAGAGGTTCTTT
chr4A-733913340	4A	733913340	C	T	ATTGTGGGCACTACCAATTTAAAGTGATGCCATTTGGTTTGGCTTGGGC[C/T]CCATCCACTTTTCAATGTGTGATGAACTTCACTTTTGCTCCTCAAAACAG
chr4A-733920453	4A	733920453	G	T	TAGAAAAATGGAGAGCATACTTACAAAGAGGCCCTTTTGTCATAAAGAC[G/T]GATCATCAGAGTCTATGTCAGTTAGGCGATCAAGTGTTAACGTCGGATCT
chr4A-733920785	4A	733920785	C	T	GGTTTTTCTCTTCACCAAGGAATTATCAAACAGGCTGATCGAATTTGGA[C/T]TGGGGCCAACTCTGCTTTAAAAACCAAACTCATTTCTGCTTTTCATGCAA
chr4A-733921293	4A	733921293	T	C	ACTTTTGGAAGGATTTGTTCAGATTATGGGACACTAAGTTGAATATGAG[T/C]ACGGCATATCACCCACAAACAGATGGGCAGAGTGAGAGGGTGAATCAGTG
chr4A-734001494	4A	734001494	C	T	AAGTACCTGCCCGCATCCGAAATGCAACAATCGTAATTAATTAGTGAAA[C/T]TATTTGGTAAGGCGCCTAATTAAGCATCTAAAATATCCAGGGAAAAAAGG
chr4A-735320635	4A	735320635	G	A	GCATGTTATTCCATCACTTAAGTGTTGTCCTGTTTTGCTACCCTCTCCC[G/A]AAATCTGCCGCACTTTTGATTTGTATACGGACTGTAATCTTTATCTCTTG
chr4A-736757183	4A	736757183	T	G	TGCCTCTAAGGGGGAATGCCCACACATTAATAACCTTGATACCCTGCAG[T/G]GCAAGTTGACAGAGATACTCCAGGCATCAAGAAAATTCCTGCTTGTGTTG
chr4A-737085535	4A	737085535	T	A	ATTAATGATAAAGGAACATGTTATTAAGTAATAACTACTAAAAATGCTC[T/A]TGGCCATTACAATTTGCCTCCATAAGAACAAAACTCTGCATTGGTAGGGT
chr4A-737155665	4A	737155665	G	T	AAATACTAAATGTTTTTAATAGTATAAATTTGCTTTAAAATTCCTTTGG[G/T]GCAAGTGCACATGTTGATAATTTCAGGTTATGGCAGGGAACATATGAATT
chr4A-737160822	4A	737160822	A	T	AGAACCATAGATGTAACAATGGTGGACAGAGAGGATGAAAATGTAGATA[A/T]GGAAGTGAAGCAGGCTGACTCTGATGGTGACATGGGGGGAATGAGTCTTG
chr4A-737162137	4A	737162137	A	T	TTCCATACCTTTCTACAAGAAGTTTGCTAGACCGTATAATTTAACCCTT[A/T]GTGAAAATATCCTCCTAGTTTCTATAATCACGACCTTGGTTGTATTTGGG
chr4A-737163998	4A	737163998	C	G	GTAGGAGTACCGGTAGGTGTATCCGTTGTTATTTGGGCAGAATGTGGAA[C/G]ACGAGGAATGCTGAATGCAACTTGTTTCCGCACTGGCTGATGACGAGAAA
chr4A-737168497	4A	737168497	C	T	GGGGTAGATAGATCTGAGAGAGAGAGAGAGAGAGAGAGAGAGAGGAAAG[C/T]GGAAGGCCAAAGTAGATCTGAGTCGGCCGAATGGACACCCAAATAATACC
chr4A-737341035	4A	737341035	C	T	TGTCGCTAGAAAGGTACAAAAAAAAGGAGAGGAGCGGCGTCCCTTTTTT[C/T]TTTTTTTTGCATGGGAAGCGTGCGGGCGCCACTGTACATGATAGTTGTTC
chr4A-737465253	4A	737465253	T	A	GTACTCAAGTAATGCAAATGCCAGTATCATTGCTTCATCCTCCCACTAA[T/A]AGAAATCCCACATGTGTAAACATTCCAGCTAGTAGATGGCTATTCAGCTA
chr4A-737465322	4A	737465322	T	C	ACATTCCAGCTAGTAGATGGCTATTCAGCTACGAAAAAGAAAATTAAAC[T/C]GGGGTAAAGTTAAGTTACACAATCAGCTCGGTTTGCACGCTAAAACATCT
chr4A-737466345	4A	737466345	T	C	TTTTTTTTGAAGAGGTATTGTTGGAAAAGAAACAACATAGCACTTGTTT[T/C]TGTATTTATCTAAAACACAAAGTTGTTCAAGTCATAGGGGTAGCTAGCAA
chr4A-737467088	4A	737467088	A	T	CTACAAAGACACAAATTCAGATAGAAAAATCTGAATTTTAATGAACAAA[A/T]ACTGAAGTCCTATCAGACTACCATCACCTCAACATAAACCAAAATTTCTA
chr4A-737468470	4A	737468470	A	C	TCTCCTCTTCATCTATGGATCATTACCCTAAACCTTGTAACCATGCGCC[A/C]GACAAGATGAACAGGAGAAAGGCGAATTACAAAGGGCAAATTTTAGCATG
chr4A-737486894	4A	737486894	G	A	AGAACTCGTACAATTCATACAATACACAGAGGCAGAACTATTTTCAGTA[G/A]GAGTATAGTAGCAAGAGTAAGCAGTGCTTGTGAGCCGCGACGGATCATTC
chr4A-739524397	4A	739524397	C	A	GTAAAGTGTAAAGACACCTGGTAATAGTGGTAGACAGTAGCTACATTTT[C/A]TCATGTGTGCACATTGGTCATGGATAATGTATCCATAGTTGCATACATAC
chr4A-739970383	4A	739970383	G	A	AAAATGAAAAAGGAAAAAGATAGATGCAAACAAATTCAGTGAAACTGGC[G/A]ACATGGATGCAACCATATTTAAAAATGAAAAATGAAAAAGATAGATGCAA
chr4A-739971847	4A	739971847	T	A	GAAACTTTGCGTTAATCAAATTTCCAGATGACTAGTAAACATACCGAAA[T/A]TAAGCCTCAGCTGCAGACCATGTGTTCTCTACAAAACATGAACAAGGACT
chr4A-739980227	4A	739980227	C	A	TGCCCTGATACGGGGTCTCTACCGGCAGTATCATGCTTCTGTTTACCAA[C/A]TCAGTGAAGTATCTCTCGCCAATCTCATATAATCCCGCCCCTGTTTCCTC
chr4A-739980338	4A	739980338	C	T	CTTCGGTTACCCACTTCCATATCAAAGTATTTTTCTTGATAAAGTGGTC[C/T]TCTGGGTATATGCTCATGTACAGTAAACATGTCCTTAAGTGGCTAGGCAG
chr4A-739980717	4A	739980717	G	A	GTATACTTCACCAGCCTTTTTCGCGACATCGAGAATACGAGTAGTTGCA[G/A]TTATCCTGCTTGCACAATTATTATCCACTAGAGCGCACGTGACTGTTTTC
chr4A-739980894	4A	739980894	T	C	TTAGTGAAGTTATTTAGTAAGGCACACAAGTAACAAGATATTAAAAAAA[T/C]GAGATCATGTATGAAAAGATCCTCCTTAAAGAATACTATCAAGTTTGCAT
chr4A-739980961	4A	739980961	G	T	GATCCTCCTTAAAGAATACTATCAAGTTTGCATTATGGAATAAAAACCA[G/T]AAAAGATAGACATGCATACATGCTTGCACGAGTTTGATTTCATTTCCTTG
chr4A-740031645	4A	740031645	C	T	TCTCTTCTAACTCCACCACTAATCTGCAACACCTTTTTTTTCTCCCCTA[C/T]TGTGAGGTTGCAGGTGTGCACAAGAGATGTTTGTGTAAATACCCGAGGAG
chr4A-740031721	4A	740031721	C	T	ATGTTTGTGTAAATACCCGAGGAGGAAGATTTCTTGAGGAATATGCTGA[C/T]GTGAAAAGGCTAGCTTTTACTATGAATCTTTTGGACAGTGTGGCACATGA
chr4A-740033796	4A	740033796	G	T	TAGTACTCCAGCGTTGAATCACTCATCTAAGTATCAACACTGCTCTCGA[G/T]ACTTGCCTATTAACATAGTAGTGATAGGTCCTCGGTGTTCGTTCTTACTC
chr4A-740145743	4A	740145743	A	G	TTATTCAGTTTATGAACATCTGTACATGCTGCTACAGAGCATAAAAAGG[A/G]GAAAATACAAATTCGTTTGCTGACTGTTCTTGCATCAATAGTTTTGTGGT
chr4A-740146433	4A	740146433	C	T	TATGTGTGCTTCTGAATTTAGCACGATAACTATTGATGTTGCTTTAGTA[C/T]GTTTTCTTTAGGATCCAATGGGCGACCACTTCCTCTTTACACATGAAATG
chr4A-740442743	4A	740442743	C	T	TAAGTGTCGACATTCCAAGACTCATCAACGCAAAGTTTCTATTTGGAGG[C/T]CTATTCACTCATTCATGGATGTAAGGTTCATGCTAGTTGCTGGAATTTGT
chr4A-741250242	4A	741250242	C	T	CTCTCTCTCTCTCTCTCTCTCTCTCTCTCTCTCTCTCTCTCACTCTCAA[C/T]CTGTACCATGTGATGTGCACTCAAATTGAAATTTTATAGGATCTGAATTT
chr4A-741420648	4A	741420648	A	G	ATAAAATTCCTTCATTATTGTACCACATAGATTCCAACAGCAACAGCCA[A/G]CAAGCTAGATAGCTTGTCCATCTAGTCTAGCTATAAGGACGCGCGCAGGA
chr4A-741424323	4A	741424323	A	C	TTTCTAGAGTAAATAACATCAATTGCATGAAGATCAACTGTAAAAAAAA[A/C]AGCAGTTCCAATCTGAATGCACGCTACATATATCGTTCTCATCATTTTAA
chr4A-741452358	4A	741452358	C	T	TTCTTTTCTCTAATGCAGATTTGTTGATTGGTAAGGGACTGCCACTGGA[C/T]TGCAACATTAGAATGTTGTCTCCCTAAGGGGAAGGGGATTTAACTTCGAT
chr4A-742264154	4A	742264154	G	C	CATAGTTACCTGAAAAATATGAAAGGAGAGAAGAACTCCAGCCGAATTT[G/C]GTGGTTGTCGGGTCTGATCTGCATTGCGATTGCTGATGGGCGGGTTGCAT
chr4A-742397048	4A	742397048	C	T	AACTCATTATTTTTGAAAAAGTACAACAAAAAACCGACTGGTTTTTTTC[C/T]GACAGACGAACTGCAGAAAAATTCGGAAGAAAAGAAGCTTCTTTTTCTTT
chr4A-742423715	4A	742423715	C	G	GATCGAAACTCAGGTTTTTGTGGTCCCCCGAGTTTGGAATTTTCACCTT[C/G]TCCAAGTTACATTCGTAGAACCAATGGGCATATGCTGAGAGTTCTTCTAC
chr4A-742423767	4A	742423767	G	A	CAAGTTACATTCGTAGAACCAATGGGCATATGCTGAGAGTTCTTCTACT[G/A]ACTATCATTATTGTTACTAGGCTTGTAGCTCTCTGTATATTTGTAGAGCA
chr4A-742424363	4A	742424363	G	C	TATTCCTTCATCACATGCCCAATGGAAGATTAGAGGCACTCCTACATAG[G/C]TCTCAAACTATAAGGCACTTGAGCTTCCTCGAGAGGCTATGCATCATGCT
chr4A-742641947	4A	742641947	C	T	TGGGTTGGAATAAAAAAATCCGAGGAAATGCCCAGCACGCAACATGTGG[C/T]GGCGGCTGAGAGCGTGTCAAGTGGGGTGCTCTCACCTCATCCCAAGTGAC
chr4A-742891904	4A	742891904	A	G	CCATCTAAGAAACAACTTGTGCTATCTTATTATAATTTATAAGTCGTAT[A/G]TATTATATCCTCCTCTCTACTACTAATAGTTTTACAGCCTTTTGATTTTG
chr4A-743149307	4A	743149307	G	A	CAGGAAACGGACAGGACCTTAACCACACACTATCTTTTTCTGTGATGCA[G/A]TGAATTTGCAAATATTGAAAAAATGAAATAGAAAAAGAAAATAAAAACAG
chr4A-743149845	4A	743149845	A	G	CAACAAGGAGCATCTGTTTAACTGAATTAGCTCTGCCCGAAAACAAGCA[A/G]CTTGGCAAGAGTTCATCTGATACAACAATTTTACTGCCTTTTTGAAACAA
chr4A-743156549	4A	743156549	A	T	GCATCCATGATGATAATTTTGCACCAGTATAGTGAGATAACACTAAAAC[A/T]TCAAGCCTTTTGTGAGGGCGAAGGGCTTCTAATATTCCTTCTGCATTAGT
chr4A-743157671	4A	743157671	T	C	AGCTTAGTTGTAGTGCAGGTACAGTCCCAGTGGTTGTGAGGATGCCATT[T/C]TTCCAGACGTCACTATCCCGAACAGAAAACCACTGATTATGATGCTTTGA
chr4A-743325621	4A	743325621	G	C	AGCGCGTCACCGGCCTTGGCTGCCACACTGCCCAGCAGCGGCATGAGCA[G/C]AGAGCCCATCTCAGACGGTCGGCGTTAGCCCAGGAGTGTGCGAAAGAACC
chr4A-743326693	4A	743326693	C	T	AAAATTGGTTGTTCGTTTGTCTCACGTTACCACGGGACGGGCCTGTATA[C/T]TGAATTTGCTGGTGACATTTCTGGCCCACTCAATCAATTGCTTCACCGGC
chr4A-744018983	4A	744018983	A	C	AAAAAAGAAAAAAAGAAAAAAGGATAAGAAAATAGTAAATAATTAAAAA[A/C]GGAAGGAAAAACTAAAAAAAACCCGGTTTGGGAAGATTCTAGAAACCTTC
chr4B-820441	4B	820441	T	C	TTATCTACACTACTATTGTTCATTTCCCACCACTGTTTATTGTACTGTA[T/C]CTCCTAGATCAGCTCTAATTTTCTGTCAAAGCAGTGAGTCCTGTTAGCTG
chr4B-1049779	4B	1049779	G	A	GGGTGAGCGCGGGCGGGAGGATGGTGGGGCGGCTGCGGTGGCGGGTGAG[G/A]AGGAGGCGGGCGCGGGAGAGCAGGTGCTTGGCCGCCATGGGCTCGGCTGG
chr4B-1093409	4B	1093409	C	G	TTGAAGAATTGTTCATAAAATTGACAAAAAAAATCAAGAATATGAAAAA[C/G]TTCATGATTTTTGAAAATAGTTCATGCATTTGAAAAAAACATGAAATCAA
chr4B-1249998	4B	1249998	G	C	TTGTGTCATGTTTTTAATGTTTTCTTTCTCTGCCTTGTGTCTTATGCGT[G/C]AGCAAAGGATTTGTAGATCTCCTACAAGTTGACTTAGATAAAGATATTTG
chr4B-1254112	4B	1254112	G	T	CGTGCGTGGAGGGTGTATTTTAATAGGCTACTATATATAGACTAGAATA[G/T]GACTGTTATTATCTATATAAAAATGTTGAGCACAAGGTTCTCCTTTAATT
chr4B-1255342	4B	1255342	C	T	ATTTTTATCCCTCCTAAGCTCAGTCTGAAGTTTAAACCTCCAATTAAAG[C/T]ATGGTATGGTCTTTAAATTAAATTCATTCACTAACCAAAATGGAAACCCC
chr4B-1263901	4B	1263901	C	T	TAAATTACAAGAGAATTTGAAGTAAATCGAATTTGAAAGCCTTTCAAAT[C/T]CTCAGCTCAAAATGCAACAAGAATCTACTGTACGTATCTTCACTCTTGAT
chr4B-1706772	4B	1706772	G	C	GGTCCAGCCGCCTGAAGCGCTCCAGCAAGGTGGAGCGTATGCTCATGTC[G/C]ACGGCGGCCATGGCCACGGAAGTCGATCCTCCCCACGCTTTTTCTTTTCA
chr4B-3811984	4B	3811984	G	C	GTTTTTATTGTGACTCGGCCTCCTGCTTGTGCGGGCAAGGTCCTCAATC[G/C]TGTGGCTTCTCACACAATGATCATGAATGTACATAGTTTTTGGGATCACT
chr4B-4549069	4B	4549069	T	G	TCAATGTCTAAAACATCACTTTTTTCATGAACCAGAGGGAGTATCTATC[T/G]TAGGTATAATTTCACAACTAGTGCAGATGCCACCTATGAGACAAGGTGTC
chr4B-4552368	4B	4552368	G	A	TTGGTCTACGGACGGAGCCGCGTACGTGGTGTGCCTCTCATGCATAAAT[G/A]ATCATTGATAACCCATTCCGGCCGGCCATGGTTTGTTTACAGTACTACTA
chr4B-4963629	4B	4963629	C	A	GCGAAAATAAGCAACTGGAAGGCAATTAAAATAGGTTGTACATTTCTAT[C/A]TATTTATAGCTAATATAAATAGTTATACAATCTAAAAGTTTATGTTAAGA
chr4B-5836038	4B	5836038	T	G	GAAGTGGATGGTGCAATGGAAGGTGTTTAATAAGAGAAGAAAAGAAAAA[T/G]TCAGTTTGTTTGAACCTCTTAGTCTCACCGAACAAAGCATTCTAGATCTC
chr4B-5839904	4B	5839904	C	T	AGAGAGTTTTTGGGGTTCAGTCAGCATGTCACAACCGATTTTCAGAGTG[C/T]TCAGAAAACCCTCAATGCGATGCATACAGATCGTTTTCAGGCACAAGACA
chr4B-5840183	4B	5840183	G	T	ATAAATAAATAAATGAACATTACGAAGGTGACATTCAGCAGATTTAGAA[G/T]CTATTCGCTTCTGAAACTGCTCATGGTCTTACAGCAACCTGGTGAGTCGT
chr4B-5840519	4B	5840519	T	C	CCTCTGACTTGCAAATCGGCGTACAAGGCAGTGTGGCTAGGATCACAAA[T/C]AGACAATTTGGCAGAGGCCATTTGGAAAAAGCCTATACACCAAACAAGTG
chr4B-5842167	4B	5842167	C	G	AACACATACACCTCTCTTGGAAGAATTGTCCTCTATCGCCCCGGTGCTC[C/G]CAAATGACCTGAGTCATCTTTGGGGCACTGACCTTTAAAATAAAGCTCGC
chr4B-5842742	4B	5842742	C	T	ATAGTGTACTAGTGAACTGGAAAACAGGCAGGGGAAAGCAACAACCTGG[C/T]AAGATTCATTGATGAATCCCCCCCTTTCAGTCAGGTCCTTGAAGATCTGC
chr4B-5980057	4B	5980057	T	C	AGGTTGACACCTCATTGGTGTTCATCTTGCAGGGCCCAGTGCCAATTGC[T/C]TGAATGGTTTTCAGTGACAGTGGTGGTGGAGGTGGAGCATTGTCGTCAAT
chr4B-7030824	4B	7030824	G	A	GGCAAAAAAAGGTCAAGCCACTGGTCCTCACTCCTCACCGACTGGCTAT[G/A]GCTAGATGGGAGTGGGAGGTGACAGAGGGGCTCACCGAGGCGTACATGAC
chr4B-7575391	4B	7575391	C	T	ATCATCTTTATTGTAATCTATTTATTATTATTTTGGTAATGTTTGAAAC[C/T]TATTGTATGCATGCGTACAAATTTGGTGAATGATCGCCATGCTTATAATT
chr4B-7856441	4B	7856441	C	T	CCAGTGAGGGTTTTCAGATGAGGTCGACCGTCGGGGGAAAGGCCCCAAT[C/T]TTGCGGCGGCGGGGAAAAACCCCAATCTAGTTTTTACTGTGCTGTGTGAG
chr4B-9374595	4B	9374595	A	C	AGGCATCATCAGGATAGAGGCAGCAAAAGCATCAGGCGATCAAAATCGA[A/C]CAAAACGAACCTGTATGCCTTTCCTCCCTGCACGTCTACAATGTCTACAG
chr4B-9393982	4B	9393982	C	G	CCTTACTCTAAACAAACAATATTTGATAAGGTATGCTTACCATACGCAA[C/G]TCAGTCCGATAAGTATAACAAAAGACATCACAATATGTACACAAATGGTT
chr4B-9433937	4B	9433937	A	G	ATCGAGTAGCTCACAAACGGGTCCATGCATGGTTCCCCCCTCTCATGCC[A/G]GCATCCTGATATGCATCGCTAGAAGAGCAATGTTCTGAAGGTTGCCGGCT
chr4B-9683539	4B	9683539	T	C	TTTTGTTGTGTGGATTGATGACCAGTGCAGTACTGGTACTGCTAAAGGT[T/C]GTGAGTTGTTAACCCTGTTATTATTGATGGCTCGCTCGCTCGCTCGTAGG
chr4B-10701998	4B	10701998	T	C	TTCTAATTTGTTACCACCGTGGGTTTGGATGCATTCGCAGGACCAACTC[T/C]CCCTGCTGCAGCCGTCAGCAGCCCCCCACCTCCCTCGCGCACCAAGCAGC
chr4B-10806042	4B	10806042	G	T	ATACAGATTGGACTGCATTTATCCTCTAGCTATGTTTTTTTCAAGACTT[G/T]CCTCTGGCCATGTCAACGTACGTGAGATTATTTAGGTATATGTGAGCGCG
chr4B-10806882	4B	10806882	A	G	TCATTTTGTGGTGTGGTATAACCATGGTACTGACATAATCATCTTCTCG[A/G]AGTACTTGTTTCACCCATCTAACATGAAACATGGCATCCACGTACTTAAG
chr4B-10807341	4B	10807341	T	G	GACACACCTAACGTGTTGTAACACCACGTTGTGCGCTCTGGTGTACTTC[T/G]TACACGCGTAGCGAGCTACTCCCTCCGTCTTATAATACAAGACGTTTTTG
chr4B-11713378	4B	11713378	C	T	TGATTGAAAAGTGTATAGGTTTCAGAGAATATCACCATGTATACAACAA[C/T]TAGCCGTCCATGTCCATGTTTACTTATGTTAACACAAGTCCTGTTGCAGG
chr4B-11919929	4B	11919929	G	C	GGACTAGTTACTTTTTCCTTTCTATAAAAATAACAAGTAAATTTTCTTG[G/C]TAATGTGAACCTAAGTAATTTTTCTTGGTAGTAATAATGTTAATATTGTT
chr4B-12229648	4B	12229648	T	G	ACGCATGAAAGGCGGTATCAAGGAACGCATACTGTCGGTGTTGGCTGCA[T/G]CGAATGGGACACCCAGACAGGCTGTTGGCGCCAGACCCAGTGGACGGATG
chr4B-12510282	4B	12510282	T	C	GGGCCGCTCATCAATGGGTTCCCGTTTTCCTCACCTCCACCGAAAATGC[T/C]AGTCGTGCATCGACTCGGCAAATGCCACGACGACGGCGGTCGGGGCCCTC
chr4B-12890688	4B	12890688	A	G	AGTTAATATAACACACCATTCTCACCACAAGTCCTTGAAGAAACCACGA[A/G]CTTACAAAAAAAAGATCTACAAACCATCAAAGCGAGTGACCCGAAACACT
chr4B-13946427	4B	13946427	T	C	AGGTTTCAGTAGCCTTTTGCTGTTAGGTTTTGGCTGCTTTGGTGGTCGG[T/C]GGCTGGCAGTGCGGAGGTAGCTGGTGCTGTTTCAGGCTTGGCCATGCATC
chr4B-13985641	4B	13985641	T	C	TATCACTTATGTATGAATTGTTAAATTTTATTCTGAGAGTGAAATGCCT[T/C]AGTAGTCAATTAACTCAAACTGAATGAGCCCTTTAGGCCAACAACTTGGA
chr4B-13986747	4B	13986747	G	A	AGTTTGCAAATAGATCCCTATAAAAATAGTAAGTTCATGGGCGGTCTAG[G/A]GAACACTGATGTGGCAGCAGCGAGCCATTTTTCTCTCTCTTTCGGATGAG
chr4B-14003574	4B	14003574	T	A	TACTACCTATTGCAGCGTCTCAGGACAACGGACAAGTCATCCATATTTT[T/A]ATTCTAATATAACATAGTATAATTCTTGTACATATACACCAAGGACCCTT
chr4B-14269285	4B	14269285	C	G	CTCATTTATTTTTCTGTGTAAATCCCATAAAAGTAGCAATTCATTTGTA[C/G]TAGTTGAAAGTGCTAGGTTTATTTTATTTGAAAGTGCGATTTCCCACCAC
chr4B-14274481	4B	14274481	T	C	AACCTGTAACCAATATGTTATCCAAATTTACATCAGATGCAACTAATAC[T/C]TGCTTCCAACTTTGTTTGTAACTATGTAATTTATCTCCGTTCATGCTATA
chr4B-15640508	4B	15640508	A	G	TCTTCCTCTCTATCTGTGTGTGTGTGTGTGTGTGTGTGTGCAGTGCTGC[A/G]CTTGCTTGCAATCTCAGTTGTGGCATAGCAGCAGCAGCAGCAGCAGTTTG
chr4B-15769379	4B	15769379	T	C	ATGAACACAGGAATTTTGAACACAGAAAGCTAGAGAATAAGAAGGATCT[T/C]GCTGGTGATTTTGTGATTAATTCCACGAACCATTAGTTGCAATATTACAT
chr4B-16053981	4B	16053981	C	T	AAATTAAATGGAAATGCATGTGTAGTCGTTTTTTAATGTTATACGTATG[C/T]AGTCGTCGTTGGGACGCAACCATTATGCAAAAATAATTTGAAAATCAAGC
chr4B-16895358	4B	16895358	C	G	GTCGGTGCGGGCGGGCGAGCGAGCTTGATCGGCGGGCGCTGTCAGACGG[C/G]GAGACACGGCGGGCGCGCGCGCTGCATATGTAGGCGGGCGGGCGCGCGCT
chr4B-17012545	4B	17012545	A	C	ACATTCAAATAGCTTAAATATAAAGACCAAGAATTTGAAAGAATGTTAA[A/C]ACACTATAAAAAAGTGTTAGCTTAATTAAAAAACTTTATATAAATAAAAA
chr4B-17251259	4B	17251259	A	G	GTGTTAGAATGCCGGCCGGAATGAAACTGATGCGTTCTCGGCCGGAATG[A/G]AACTGAAGCCTGAAAACGAGGAGATGCAGGCAGCGCATAGGTATTACTTA
chr4B-17993093	4B	17993093	C	G	CATGAGTACTCACTTACTATATATAGACTATGTAGATGATACATTGGTA[C/G]TGTTTTCATGTAAATTCATCTTTTAGATGAGAGAGATGTCAGATATAGCA
chr4B-17996461	4B	17996461	A	G	GCTACTAATATCAGGAACCAAAAGTTGACATGATGTATGCCCGAGTGCA[A/G]CTAATTATCGCACTTGATACAGTTAATTTTTCAACAAAAATGTCTTGACT
chr4B-18158789	4B	18158789	A	G	GGGCCGAGTATGCATTTCCTCTTGCCTTCATCTTTTTTTAGTGCGTATG[A/G]TTGTCCAACATCAAACAAAAGGCAATTTTGATCACCCATCTCATAATTTG
chr4B-18412814	4B	18412814	T	C	TCCATGAAGGCATCACGTGGCAGTGGCGAGGAGGAGCGGCGTTTAGCGT[T/C]GATGTCGAGTGAGAGCGGGAGCGAGAGAGTGAGAGTGATCAAGTGAGTGA
chr4B-18724887	4B	18724887	A	T	CTCAACAACAGGACAACCCATAAAATCAACTTATGGCTGTACCGGCAAC[A/T]GGACTGGGCGCCTCTCATTTTTCTGTTGAGCAAATTTTACAAAGTTCTGC
chr4B-21046910	4B	21046910	T	C	TATCAGCATGTGAAGTTCGTACGCATATATATAGTATGTGTATATACCT[T/C]AAAACTGTCTTGCTAGGTTTTTTTGGCATGATCATTTGATTTAGCTAAGT
chr4B-21147617	4B	21147617	T	A	ATTCTCATTGTTCAGCAATTAGCACCAACTGTAACTATCTATAAGCAAC[T/A]AAACCGTATGCTGTTCCACTCTGTCTAATCTCACGCAACTGGTTGCTGAT
chr4B-21209326	4B	21209326	A	C	ACCAAGCAAAGAATGTGCACCTAGTATAGGGGTGCCCAAACCTTCCAGC[A/C]CGCTTGCACCAAGTCTGAAGAAGTGAGACCCTCAAACCGAGCCTTGTAGA
chr4B-21367232	4B	21367232	T	G	AAAGGGTTAGAGTCAGATTTTTTGAGTTTCAGAAGCTTTTAATATGGCT[T/G]TCAAAACATATTTGCTACTAAGAAGGGGCTATAGTGACTTTTGAGTTTTA
chr4B-21380022	4B	21380022	C	T	CTTGAACATTCAAAGTATGCCGGCCGCCCCCTTTCAATGGTTTGTACTT[C/T]TCGTTAGGCTGTTTTGATTTTGTTGAATTCTCAGCCTTTTATTTAGTTTT
chr4B-22269287	4B	22269287	T	C	CCTTTTACCCCGACCCGATCGATCTGTCTCGCTCCTTCCCCTCGCTCGA[T/C]CCGTCTCTCTCGTGGCGCCGCCTCCATCCCATCGCTAGGGTTCGGCTCCA
chr4B-22271415	4B	22271415	A	C	GTTTGATTGATTCAAAAGGGTAGGAGAGCATACATAGCAACTAGCAAGC[A/C]GTATGGGTGGCATCATACTGGTAGGACTTTGTCAGACAGCTAGCTGACCT
chr4B-22273145	4B	22273145	T	C	CGACGAACTCCTCGAAGCTGACCCGACCATCCTGCACGCCATCGATCGA[T/C]GACCACGGACGGATCAGTATGATCTTGGAATGGTCATAGCAGTTTGTTAG
chr4B-22837622	4B	22837622	C	T	TCTTCTACTTAATTTCATCTTGTGCTATCTCAGTACCACTGTACTGTAG[C/T]GTAATTAATTTTAATGTCTTCTTGCCATGTTTAAAGTTCTGGCTATAGTT
chr4B-22841018	4B	22841018	T	G	AAATTTGGGTCCTTTGGAATAGGAAAAATGCAGGGGTTGAGATGTCACT[T/G]TAGGTTCCTAGAACAACAACAACAACAACAACAACAAAGTCTTTAGTCCC
chr4B-22858411	4B	22858411	G	A	AGTAGTGGCGTCCCCTTGTAGTCTGACCCTTTTTGCCTGGAAAAGCCTT[G/A]GTCTATTTATGGTCTATGCATGAACGCTCTAGAACCATTCCATTGCTCAT
chr4B-22864111	4B	22864111	G	A	CTTTGGCCGGACCTATCTCACCACGTATATATAAACGGAGTAGCAAACC[G/A]AGAGCATTCAAGTACACCTGAAGTGATGAGAATTATTCAGTGTCTGTCTC
chr4B-22918589	4B	22918589	G	A	ACTTTTCTTAGCATGAAATCCATCTCAAGATTGCTAGCATGGAAGTCTA[G/A]TGTCCCATGCAATTTTCATTTCTCAATTGGTGTGTATAAGGATGGGAGTT
chr4B-23014586	4B	23014586	G	A	AGCAATCCAAACAAGTAGCATTGGCATGAGCAAATTTGAACGTGCAAGT[G/A]TGCTGCAGCCTACTACTCCAAGGAACTCTGAAGAGGAAGAACCAAGCTAA
chr4B-23391763	4B	23391763	G	T	TCCTTTTGAGTTGATCCATCAGTGTTTGCACAAGAAATGTTCTTTTACA[G/T]AATCACATATCAATGGAGTTTTACAGTTTAGAGTATTTCCTAAGAGATTC
chr4B-23408461	4B	23408461	G	C	GGCTTTTGAATTTGGCCTCGCCGGGACCGGGAGGGAGGACGAGTAGCCG[G/C]TAGGCTCACAGTTCTAGTATTTTAGTACTTACTCGACGATTAAGTAGGCT
chr4B-25805682	4B	25805682	G	A	TAGTACTGGTATTGTCATGGCGGTATATGCGGAGAAAATCAGGGCCCCG[G/A]CCCCGATCAACACAAGCCCAGCGCATGCGCATTGTGCTCGAGGATGCAAG
chr4B-25813137	4B	25813137	T	C	GTCGTACTGGTAAGTCGTATGTACTTTGATGATGTCCCAGATTAACGTG[T/C]ATGCATGCATGCATGCTTACCAGCAGATTAAATGAAAGTGGCTTCATATA
chr4B-25941162	4B	25941162	C	T	AGTAGGATGAAATGGTCCTTTTGTAGCTCATTTACTAATATAATTGATG[C/T]AAAGCTACGTGATGGTATTTTGAACACCCGCAAGGGTATATATTATTTAT
chr4B-25952894	4B	25952894	A	C	GAGATCTTATTACTCCTAAGCCAGTCAGTCTAACAACTATGACAAAATT[A/C]CATAGTTATATTGCATACTTCCTATGATATATCGAATATATTACAGAACA
chr4B-25953162	4B	25953162	A	G	GTAACAACCAGGTAAGAGTGGACAATCATCAAGGACCTTGAGGTTCAAG[A/G]CAATCCGAAAATAGGCTAATTATGTAAAACTTGACTGTCAAAAGGCACAA
chr4B-26791461	4B	26791461	G	A	AACTTTCCCCTTTTTTACTGCCCTCTCTCTCTCTCTCCTCCCCGCACAC[G/A]CCCCATGCTTCCGCTTCTTCTTCCCCCCATCAATCGCGAACCGGATAGGG
chr4B-27793348	4B	27793348	G	T	GGACCTCGTCCTCGAATATGCAATTTTCTTTCAAAAAGCACGATCCACA[G/T]GTTAACCAGATAAACTTAGGGTGAAGCACACTACTAACTGGTATCGACTC
chr4B-27836388	4B	27836388	C	G	CTACTACTAGTATACTAACATAATAAGCTTTGCTTTCATCGAAAGCAAG[C/G]GCTGATAAGGGTTTGATTAGCTGCTAATAATGGTTTTTTAAGCTGGTGGC
chr4B-27939928	4B	27939928	G	A	TGGTTATCGTGCTGGGTTGGACTTTGGAGAGCAGGTTTGCACGACAGGC[G/A]GCGCCAAGGGGCAAAGCAGCCGCTGCAAGTTGCGGGTTATATCTTCGCAA
chr4B-28073463	4B	28073463	G	A	CTAGCAGGGACGCCTCCCCGCGCGCCTGCCCCCAAGAATCAGCCCCTCC[G/A]CCTCAACCCTTGACCACAGCAAGCCAAAGAAAAGAAAACCCAGATCTGCC
chr4B-28197777	4B	28197777	G	C	TCACGCCAAACACAGAGAAGATGTTAGGGTATTTGACAAAGTAACTAAA[G/C]ACAACAGGATTGACGGGAAAAAAAATGACAAACGAGGGCTCTCATACTTT
chr4B-28229770	4B	28229770	A	G	CAGCAAACTCGCTGCCGTCGCAAGAGGAGAGAACTGCTGCTAGATGCTC[A/G]TTGACGAGTCATTCACTCACAAGTCGACATCCGCAACAGAGGAAGGTGCA
chr4B-28405905	4B	28405905	G	A	ACGAGTAAACAACATTGGGTTGTTTGGAGCAACTCGAAGCCATAGCCCC[G/A]AAACTTCTCCCCTCCACCCTAAATACTTTTTTTGGGGGGTGGGGGGCTCC
chr4B-28662515	4B	28662515	G	A	AAAATTCCAAAGTGCATAAAGGCGCCCTAGACTGTGATGAAATCTGTGC[G/A]CTTAATTCAGCCACCAAGTGAAGAACCATGTGCTTGCAGAGGAGCAGTAG
chr4B-28663155	4B	28663155	A	G	AAAGGACTTCGTACCACTAGAGAGTAGCGAATGTTTACAGTGTGTTCAT[A/G]CATGTATGATAATAGATCTGATTCGAACTTGAGCCAAGTTTAAAGTCTAA
chr4B-28666729	4B	28666729	T	C	GGTGGTACACCGAGACAATGAACTCTGGGACAAAGGGTATACTAATATA[T/C]CTTATATTTCGAAATGGAGAGAGTATATATGAACATGAGTTGAGTTGGTA
chr4B-29706575	4B	29706575	C	T	GGATAAACTTTGGTCACACATAACTCACGTTTCCTTGGTTAGTTAAATT[C/T]TAAAACATGTGCACATTTTTCTATCCTTTTGAGAGATATTCATTGTACCA
chr4B-30365403	4B	30365403	C	A	CGGTTGAGATACAAAACAATAATATTGTCAATGGAACGAATATTCCTCC[C/A]CTGATAGACCTATAAATGATGTCAGACCAACATATTTCCCTTGACAATGT
chr4B-30721625	4B	30721625	T	C	GGAAGTTAAGCTTGTGAAAATTAAAGAGCTATAATAAAGGCCGCAAACA[T/C]AAGAATGTATCGTGAGGTTGGGATTGTTGTTGCAATCCTACGTCTTTACA
chr4B-30723665	4B	30723665	T	G	GCGGTCAGAATCAACAATGAGCGTTCCTCCGTATGTCACCTCCTATTTA[T/G]GAGGCAATTGCATTCTTTTATATATGTCTCTCTCCCACTCCATCCATACC
chr4B-30724628	4B	30724628	A	G	AAGTATAGCTTCGCCTTCAACTAACATTAGAGATGACATGACAAAATAA[A/G]CCCGAGCCACCAACACCACCAGAATTGTGTGCAGGTAATACGGTGATATG
chr4B-31522864	4B	31522864	C	T	TTTCATATAAAAAGAACATTTCTAAACACTACAAAAAAAACTAGCTTTG[C/T]TTTACCAATTGGAAGTCCACAAGCTTTGAGCAGCTCACATTTTCAGAATC
chr4B-31526319	4B	31526319	G	A	TGAGCACCAAATAATATGCCACAGACATTTATTGCATGCTTATTCATAC[G/A]ATACAATTCAAGACATGGCTGTAAAGTAGCAAGCATCTATTTGGAATTTT
chr4B-31971719	4B	31971719	C	T	ATTTGCCCCACAAAATAGATCAATGATATTTACTCTGACCCACAGTGGT[C/T]GAATCCTAGGCTATTTGTGCAGTTAGTAAGTTAGAACAACATCTAATAGT
chr4B-32927122	4B	32927122	C	T	TTTCTTTTTCATTTTCTTTTTCTTTTTCATTTTCCTTTTCATGTTTTCA[C/T]CCTGAAGACTTCCTGGTGGTTTTCGCCGCGCAAGAGCTGCGCAATCTGGC
chr4B-34052895	4B	34052895	C	G	TGATGCTGGCCAAAGGGATCCTCACTCTGATGGTTCTGGTGATGAGGTA[C/G]ATACTTACTTATCTTCAGCTTGGTAATAGAATTTCTTTGATTATGTGGAT
chr4B-34057702	4B	34057702	C	T	CTTGATGGGGATGGCCTCACGCCGTCGTCGATCACTTGCACCTTGATGG[C/T]TTCATGGCCTCCGAATCTGGCTACGACACACCCCATACCCTGCCATCTCG
chr4B-34275499	4B	34275499	A	G	AAGCAATCGCACAGTCGGGCATGCATGCATTCCATCCCTAAACACCACC[A/G]CCACGCAATCACCCACCACACAACAGACACAGTCAGTCAACAACACCAAG
chr4B-34280320	4B	34280320	T	C	GGGTATATAGCAATCTCAGCTAGGGGTAAGATCGTCTGACAAAATCGGT[T/C]GTTGCCCTCTCGTTCGCTCCTTAGTATCGACGCCCAAAGTTATGTGTTGC
chr4B-34280818	4B	34280818	A	G	TATTTCTTCCTTTCATCCGCCTTGGTGCGCTCAGGAGAACTATATGCGT[A/G]TGTTGCATGAAGAGAATGAAACCTGGAAGGTGAAGCGTCGAGCAAGATTA
chr4B-34439318	4B	34439318	C	T	AGTATCTAAAAATGATGATATAATAGTATAAAACTGTTAAAATTGTAGT[C/T]CGACGTATCAGCACGTCAACGTGTTGGTTGGTCATGCGGGCCAGGGACCA
chr4B-34542015	4B	34542015	A	C	CTTCTGTTCAAAATTATCACACGATTAAAGCCTCCTGTTTTCATGTGAC[A/C]GGAGGTTGTTTCTTCTCCACATGTTCATATGTTTCGGTAACCATGCATCA
chr4B-34544390	4B	34544390	T	C	GTCCATTTTCAACGCATATTTTTTTCAATGTTTAAGAAAGAACAAACTA[T/C]ATATTTGACTCAAACGCAACATTGCTCATCCTTGACGAACTAACTTAGCC
chr4B-34731160	4B	34731160	G	A	ATAAAGTTGTAACCCATCATTAGCTACTGTATGATAACACAATTTTAAA[G/A]TTCCCACACCCCTATGGGAACAATAAAATGCAAACATAAGTAACTAAAGA
chr4B-34746109	4B	34746109	A	G	TGACCTAACCTTTATGAAATTTAGGTGGGGGGCTCCCTCCTCCCCCGTG[A/G]CTATTCAAAAGAGAATATACATGCCTTGGTGGCAAGGAAAGTAAGTAGTA
chr4B-35253386	4B	35253386	T	G	TGCAACCATCCAGAGCTAGTAGCATAGTTTTGAAGGGCCTGCAGAAGTT[T/G]GTTAGCAGATGTGGGCCTTGTTAACCTCCAGTTGACAACAGGATTCTGTC
chr4B-37402244	4B	37402244	C	T	CCTTATAAAGTCAATACAATTGTCTTGCATCAAATTATTCTCTTCAGCT[C/T]TGAAAGTTAGAACTAACGATATATCGTTCATCGAGCAGGCTCGTAGTTTC
chr4B-37732446	4B	37732446	G	A	AGAAAAAAGGAAGAAAACCAGCAGTAAAACCAAAAAATAAACTATACAA[G/A]CTGATTTATATTATTATTTTTAGGCAAACAGATTAATTTATATAAATGAC
chr4B-38284242	4B	38284242	T	G	CTTGACCTGGACGGCGGTGACGCGGCCGCCGGAGTCGCAGGTCACCCCG[T/G]CCCACGAGCAGGGGTCGCCGGTGCCCCATCCGGAGAGCGCCTTGTCCGCG
chr4B-38365528	4B	38365528	A	C	AGATATTCGGCATGTGATGTTCATGTAATTTTCCATGGTATACAAAAAG[A/C]AATTACCATGCTATAATCAACAAATTTGCTCTATTTCAAAAGCAATGTAC
chr4B-38366117	4B	38366117	T	A	ACATAGAAAGTGTAATCCATCGCATGGTGGCAAAAATGTTGATCAAATT[T/A]GTAAGATATGTGTAGTATATACACGAATACACAAAAAATGTGGTGCCATC
chr4B-38596515	4B	38596515	C	A	TTGCACATTTTCCTTTACAACAGAAACTTTTCCTTTATACAAGTTTAAC[C/A]TTCCTCAAATACATGACTAACATTTTTATTCAATATATGTATTGATGTCT
chr4B-38779606	4B	38779606	A	G	TAGAAATCTTATACGCCGGCTGCAGAAGCAAGATGGTACTTGGTGTAAC[A/G]TTCCGTCTGACATGGAGAGAATGACGTACTCCTACTTCAAGGAGATCTTT
chr4B-39115797	4B	39115797	A	T	CAACTACAAGGTATTAATAATGCAAAAATCATGGACGCGTTCCGGGTTG[A/T]GGCAGTTATGAATTGAGTTATAAGCCGGAAAAGAGATCGGGTCGCGGTTA
chr4B-40830081	4B	40830081	G	C	TGAATATTATTTCTCCCGGAGATGATACGTGATAAAGAAATCACACATG[G/C]TTTCTCAAAATTCACGGTGATCACCACGAACACACAAGCTAACCGCCCAA
chr4B-40870155	4B	40870155	C	G	AAATTCAGCGCAGCCGGTGGTCTATGAAGCTGCCCGATAGTAGGTTACT[C/G]TTTGATCTTTTCCTAATAAACTATAAACCATGAATTAAATCAACACCAAA
chr4B-40918401	4B	40918401	G	A	AATATGAGAAAATAGTAAAACAAAAATTAAATTTTTGTTTCTTCTTGTG[G/A]CAAACAATGTTGAATGTTTCACTGCATGTAAAGCTGCGTGATGGAATGAC
chr4B-41197077	4B	41197077	C	T	ATCTGCGTCTGAAATTAGTTTAGTTATTAGTTTATTCTTTTGCTGCTGT[C/T]TATGTGCAGCTAGCCTTACAAATCTAATTATATATTTAAGAGGTAGCCAG
chr4B-41200803	4B	41200803	C	T	GATCATCGCTACAACAGTCGTTTCACGTCAGTAGTTAATCCCCGCGCAA[C/T]TTTCCCTGATTTGGACCTCCACTCTCGCTAGCTCAGCTCGCTCGCACGGA
chr4B-41532916	4B	41532916	T	G	TTACCAACTTCGCAAATTTTAGGGATGTCTATGGTTTGTCGTAATCATC[T/G]GCACATTCTTATAACAGTTTTAAGTTTTTAGATCTTTCGACGCTACCTTG
chr4B-41757438	4B	41757438	G	T	ACTATTTTCTCAAAATCCATGTTCTCAACACTCTATTCATTCAAGTGGT[G/T]AAGTCGATGTGATTTCAGTTTTGCAGGCAGAAGCAATGGGTTTACTCCTT
chr4B-42319065	4B	42319065	T	A	AGGTTTAAATTACTTTGACGTGGACTTGTTGATCTCGGTTGAAATAATA[T/A]TTTTAATATTTTCCTGGAGATGGCACATCATTCTGAATGGATAACCTGCT
chr4B-42321464	4B	42321464	G	A	TCTCTCATGCATGTCTTCCTGCATACTTATATAGTCCAATCTGTGCAGA[G/A]TTAAGTAATATTCTAATGTGACATGTTTCTGCTATATTGTAGTTTTGCGG
chr4B-42322392	4B	42322392	C	T	TAGCCTGATGACATCATGTTAATTCAACACATGCACCTGAGTTGGTTCC[C/T]GGGTACTGCCATTTTGCCTGGTTGGTTCCTGAATTGTCAGTTTTAAAACT
chr4B-42322444	4B	42322444	G	T	GTACTGCCATTTTGCCTGGTTGGTTCCTGAATTGTCAGTTTTAAAACTT[G/T]ATCCCATGTCATATTTTGACAACCTTTTTTTTTGCCAGTACAACATTACT
chr4B-43174408	4B	43174408	A	G	ATCTGGATACTCTGACATTAGGACATAGGTTCCAATTCCCGTAATCATC[A/G]TGGTTTCCTGGTTGATTCTGATGTAGTTTTAGGTCACATTTCTATAAGAT
chr4B-43175638	4B	43175638	A	G	TGAAAACCGGTATTATCTGCTCATGTAGCCTTCTGCGTCTGTATCTGCT[A/G]TATGAACTTGCTTATGTTCAAGTGTCATGCCTGAGCCTGCAATCTTTGAT
chr4B-43720698	4B	43720698	G	A	TGTGCAGCTATCGATAATTTAGTATGACAAATTGTTATTGTTATTACTT[G/A]AATTTTCAAATGTATTGTATAGCACTTAAATTTCCATTCATGCCTTAATG
chr4B-46200419	4B	46200419	C	G	TGCCATGTTCACGTACGTACGCCACTGCCATCCAGAGACGAATACAGCA[C/G]AGATCATGCTTGAAACCTGCTAGTTTCCCCACTGCATTCCTATGTGAACG
chr4B-46211762	4B	46211762	G	T	CCCCAAAGTCCAACGACCCAGCGGCGCTTGCTTGCTTGCTTTCTCAGGC[G/T]CGCTCGGCGCGGCGGCAGTGGGACTGTGGGAGGGGTCGCCGTCGGGTTGG
chr4B-47617997	4B	47617997	G	A	ATCTCTTGACTGCTGAAAATTTCAGTGGACAGATGCTTAAACAAAACTA[G/A]TGTAGCCAAGAGCTTTCAGTGGACAGATGCTAATGAAACTTAAAAATCTA
chr4B-47648809	4B	47648809	T	A	TCAGAGCGGGATAGAGGAGGAGGAGGAAGAGGAGGAGGAGTGGGGGCGA[T/A]TTTCTAGGTTCCGGCCGAGGAGGCCATGGAGAAGGAGATGGGCGCAGAGG
chr4B-47649342	4B	47649342	G	A	TACAAACGAAAAATCTGATATATGTTAGAATTGTATAACAAATAACACT[G/A]TAGACTATAGTTAATATTTAATTAGCATCATTGTTATGTGGTTAGCTACA
chr4B-48102207	4B	48102207	G	A	TATTAATTAGATCAATAGATAAAAGAAAAAAAACAGTTTCCAACAAAAG[G/A]TGAGAAATGTCTTCATGGATTTAGTGAAGCATCAAGTAGCTACCGCACCT
chr4B-48102269	4B	48102269	C	A	TCATGGATTTAGTGAAGCATCAAGTAGCTACCGCACCTGTGAGAAGTGA[C/A]ATAACAGGGAACTTAATCTTACATGAATTCAGTCTTGGGCAATTAGCAAG
chr4B-48102563	4B	48102563	G	C	TAAGAATATATGGATTTTCATTTTTAAGAAATGATGGTAAGTCATATAA[G/C]TTCAGTAAATAGAGTTGGAAGAGAGAAGCACATATAAAGCTGGTTTGTAT
chr4B-48103728	4B	48103728	G	A	CATCGGTATTAGTGCATTTCGGATATTTGCATAAATAAATATTTCTTCT[G/A]TCAGTGCATTTCGGAGATTCATTATAAAATATGTCTCTACAAACATGTGC
chr4B-48104130	4B	48104130	G	T	CAGAGGAAGTATGTTTTTTCATAATTACTCAATGGAACAATCTAAGTAG[G/T]ACCATATATAGGAAAAACGCCCTAAATTAAGCCATGCCACGTCATAAACT
chr4B-48104208	4B	48104208	A	G	AAGCCATGCCACGTCATAAACTTATTATTGCATATAGTATATCCAATAA[A/G]CTAGCTTTTCAAAAAACAAAAGCTGAAGCAACAGATACCAAAAACCTCAC
chr4B-48919603	4B	48919603	T	A	ATTTGGGACATAGCATGGTATTTGCAGGATCAAACAAAAAAATCATTCA[T/A]AAAAGAGGTGGAAACAAGTTGATGATGATAACCACGTGGCAAATGTGCCA
chr4B-49735543	4B	49735543	G	A	ATCTTTTTATATAAAAAAAATCCATATATAAAGTTTCATAAGAAGTACA[G/A]CCGTGCATTGTGAACGAGTGTTTGTTTGATCTGGATAAAGTTGATTGGAT
chr4B-49746624	4B	49746624	T	A	TATTATTTGAGGAATAAAGTTCTCATTATCAAAAAAAAAGTAGAGGGCT[T/A]ACTGGAATTGGTCTATGGATTTCATGACAATTTTACAGGCGGTTAGTCCT
chr4B-50244902	4B	50244902	C	A	CATGAGCATCCAGATTTTGCAAATGCAGGTTCAAAGAGCGGCAGAGAAC[C/A]AAAACTAATACCTCAAAAAGGCATTTCAGAAATCACAACAATGACAGAGA
chr4B-51260822	4B	51260822	A	G	GACACACTCTTATTCTGGGCAATTTAGTTGGATGAAAAAAAAAGATTAA[A/G]AGTCTTGAGGAAAAAAAACTTAGAGGTTGGGATAAAGATGATGCCTTATA
chr4B-52035538	4B	52035538	C	A	GCCGCGCGCCCTTCCCGCCGCGCACTAGCGGCCACTCGGTGGTTTCCGG[C/A]TACCTGTAGTTTGCGCAGCGCGTCGTGGTCGAGCCATCGTGTTTGAACGT
chr4B-52409937	4B	52409937	T	C	TCTTTAGATATCTCTCTCACTCTCACAGGATATAATGACATGCCAACCA[T/C]TAATCAAGGAGACCAAAGAAGAGTCCAGACTAGTAGCGATTACGGTAGAC
chr4B-53313756	4B	53313756	C	T	AGAGGGTAAGGCAGATGCGTTTCGATAACCCTCAAGAGGAAAATCTGTA[C/T]TGGGAGTTGGCGTATAGCAACCATGACCAGCTGCTCTGCCTCGTCGGCGC
chr4B-53314305	4B	53314305	T	G	NNNNNNNNNNNNNNNNNNNNNNNNNNNNNNNNNCTTGCTCCAAGCTTGT[T/G]GCCCTGGTAAAGGGCATCCTCTATCTCTTGGCCTACGACTATGATTACAG
chr4B-53314372	4B	53314372	A	G	CCTCTATCTCTTGGCCTACGACTATGATTACAGCGGCAAACACATTGTG[A/G]CATACAACCTCGATGAGGAGAACTGGCGGCCGGATCTCCTCCACTTGCCG
chr4B-53314611	4B	53314611	G	T	TGGATCTGTGGTATCTCACGGATGCTGAGAAGGTTGTGTGGTCGAAACG[G/T]TACACGATCGCCATGCCATATCAAGGTTGCCAAAGTCGGTGTGAGCCAAG
chr4B-53314800	4B	53314800	G	A	GCCAGGTGAAGTTGCTGCGGGTTTATGATCCGAGAACAAACACTTGTAC[G/A]GACCAAGTTGAGATGTCAGGCCACGCCATGATCGGTGTGTACAAAGGGAG
chr4B-54362029	4B	54362029	A	C	TATTATTATTATTATTATTATTATTATTCTGTTTCCTACGTTGATCAGG[A/C]AGATCCACCACCCTTCTTCTTCATTGTCTTGACCCTTCCTCTATGATGGA
chr4B-54741826	4B	54741826	G	T	CTCCAATGCTCCATTAGCGACATGAACACAGGATAAGTGACTGGGGTAA[G/T]CTATGTACTCTGCAAAAAAGCAAAAAAAATCTATGTACTCTGTAAGTAAC
chr4B-55037377	4B	55037377	G	T	GGAAAATCGTAGCTGCGGCCGCAGGAGACCATAAAATACGATCGTAATG[G/T]TGCATGTGCACGCGATGAGTTGTGTACATATTATTATACAGAAAACATCT
chr4B-55304377	4B	55304377	G	A	ACGATGTGCTCCTCCTCATCTTAGGTGAGTGAAACGCAAAAGCTGAGCC[G/A]TATTTGCTAGCTATAGCTTGATAGCTTGCTAGCCAGCGCGTCGATTCGAT
chr4B-55308501	4B	55308501	C	T	ATAAGTTGCTTTACAAGTTTGCTCTGCGATTGTGCACGATCGTGCACGA[C/T]GCCATTGCCATGCTCTGCGACTCCGCGAGAGATCAAAAGATGATCCATCG
chr4B-55636680	4B	55636680	G	A	ACATATTTGGATATATTTCTTCTTTTCTTGAAATGGATGTTTTTTTCCT[G/A]ATCACTCTCATCCATATATGGTGTGACGATTATTTGGATATTGTTATTGT
chr4B-55643205	4B	55643205	A	G	GGGAGCAGGCGATCGCTTGGCGCGCGTGCTTCCTGCCGGCCGGTCACCC[A/G]TTCAGACGCGTGCCGTCGAGCTGTTCGGTTCAGGCCGGCAGGCAGGGCGG
chr4B-55644117	4B	55644117	C	T	AGGTATGTATTCGTATCAAAAAAATCTCCCAAAATGTTAAGGTTTTGTT[C/T]GTGTTTGATACACATGGCTAGTGGTGAAAGTTACATCTTGAATACCATGC
chr4B-55729872	4B	55729872	C	G	GGCTGTTCAGATCAGTGCTGCTACGGTCTCTTATTTTTTAGAACAATCC[C/G]ACTCCACTTTATTCAATGATCATTACAATATCATGGGGAACTCCTAGCCA
chr4B-55753824	4B	55753824	A	G	ATCTGAAACGAACACTAGTTCCACACAGTACATATTCTGCAAGAGACGA[A/G]CATGCAAATAGCATTGAAACCAGCCTGCTGAGGTTGGATGCACAATCAGG
chr4B-55922104	4B	55922104	A	C	GTGTTTGATAGACAGCCACTCTGGTATGGCTATTCTCTCCTGAGACATG[A/C]TGATAAAAGCAAGTTTGTGTATATACAACTGTGATGATGTGTTTAATAGC
chr4B-56556103	4B	56556103	G	A	TTTAATGCCAAAATGACAACAAATGAATTTAGGAAAATGCCTAACTTTG[G/A]GAAGAACAATATAATGTAATATGTTCCATGTAGAAAAAGTTTGGACCCTT
chr4B-56988762	4B	56988762	G	A	ATCAAACATACACCACTACATAATTCTAGCATGTCAAGCTGGCTATCAC[G/A]GTTCTTATTTCTTAACACCGAAATATCGCGATATGCACTTCCCATAAGCT
chr4B-56989227	4B	56989227	C	T	CCACGAGGAGGGCCCCCGCGGCCGCCGCCCATCGCCTCCGCCTCCGGCG[C/T]ACGGCGCCGTCCGCCGCGGGAGGGGGGCCCTCTGACATCCCGCGCCGGGG
chr4B-57518539	4B	57518539	A	C	TTACATCTGAAGCAACGGCGATGAGGGACGGATTGTTACTTGCTAATTC[A/C]CTTGGACTTACTCGCATAGAGGCAGAATCTGATTCACTTCAAGTCATCAA
chr4B-57518894	4B	57518894	T	C	ATGGCCTTTCCTCAAAAAAAAAAAGACGTGCCTTACATCTCGAAGTAAG[T/C]TGCACGAGAGTTATTTCTCGACTATTGCAAGAGATCCTTCGGTCTCGTCT
chr4B-57798181	4B	57798181	G	C	CTATTTTTTCTAGAGGAAGACATGGGCTACGTGAGTACCTGGGAGGGGG[G/C]CCCTGGTCTTGCGCCAGTACCAACACAGTCGAAGGTGTGCCTAAACCATG
chr4B-61308969	4B	61308969	A	G	AAACATCATTAAATGTCCAGCAGTAACACAAAAGATAACTTGACATATT[A/G]ACACCGCAAAACGACCCATTAACAGAATTATAATTTAAAACAGTAAAGCG
chr4B-61309113	4B	61309113	G	A	TAAAACAGCTAGTTAATGGCGCATCATTCACATTGACCATAAGCTGAAT[G/A]CAAGGATTAACCTACCAACAGGCAGGACATCATTATACTAATTCTGCAAC
chr4B-63232182	4B	63232182	T	C	GACGGCGCCGAGCCCGCCCGCCCGCACGCAACTCACCTCGGGGAGGGGA[T/C]CCTCTGGCGCGTGCGATGAGTCCAGAACCGCGGCCGCGAGCTCGGAGTCG
chr4B-65945389	4B	65945389	T	C	ATAAGTTATTTACTGATAAAACTTTATTGTGTCTAGTTGATGGTTGTTA[T/C]CACTTATACACTGTTATAAAACCCACTGTTGTCATTGAATAAAGTATGAC
chr4B-66099922	4B	66099922	C	T	GTTTCAGAGGTACTACTGCAAGCACCAATGTCTCCTTTTTATTTTGAAA[C/T]CGTGTGCTTAAGCTGGGTTTAGTGGATGCTGCTATTTCTTGTTGTTTGCT
chr4B-66168647	4B	66168647	C	T	TAAATGTTTAGAATGGAAGCAAAGCTTGCTAACCACTAGAGTTGCCACA[C/T]GAGGAAAAAAGATTTGTTTGTCCTTTCAAATTGGTGCAAAGACAAAAATG
chr4B-67770948	4B	67770948	A	G	GCTAGTAGTACTAAGAAACTGTAGTTATTCCTGTCACGCCGCCGTGCGT[A/G]GCTGGCAACAGAGGGGTCGCCGTTCCGCCGGAGAGCGAGCTAGCTCCGGT
chr4B-67873427	4B	67873427	G	T	AGAAGAAGAAGAAGAAGAAGAAGAAGAAGAAGAAGAAGAATAAGGAGTG[G/T]CCCCTTCCCCACCCCTTCTAACGGCCGATGGGAGGCCACCGGTGAACTCC
chr4B-68116255	4B	68116255	A	T	GCATGACGAGGTTTCTTTCAGTTTGGAGATTTCAGAGTTCAAATGCTTG[A/T]GTATCCCCTCATTAATTGTCTGCCCTCTTCTTGGAAGTTGGAGACTCAAT
chr4B-68118882	4B	68118882	A	G	GCCTTTGATTCTCTTCTGCACTTGATGTTCTCTCAATTAACAGTTCACA[A/G]TAAAAAATTATATTATAATTATATTGCTGTCATTTTGACCATTGACATTA
chr4B-69296966	4B	69296966	C	A	TTACAAAAATAGAAGACATGCAGAAGTCATCTCATCCCCCATGTGCAAC[C/A]GGCATGAATGAAAAAGTAAAAAACTTGAACTATGACAGGCATGATGGCTA
chr4B-69297846	4B	69297846	C	T	TAATATTGGGATAAGTCAGGAAGAAAAGAGACAGAGCAATCAAGCCATA[C/T]TGGCTATCTCGCGAAGTACATGATACATGGAAAATAATAATGATAGATAA
chr4B-69377045	4B	69377045	C	G	TTATCCATAAAAGCACGTCCACGGCTAGGTAAAGTGGCCGGAGCGTCTT[C/G]AAATTTCCCGACCCAAACAGGCTAAACTAATGAAGTATACGTCCAATTTC
chr4B-71016651	4B	71016651	C	T	ATATCGTGATAGTGGTGGTAGAAACACTCCTAATTTATGTCCTATCTCA[C/T]GAGTCATGCATATTCGATATGTCCTATCTCATGAGTCATGCATATCCGAT
chr4B-71016726	4B	71016726	T	G	ATCTCATGAGTCATGCATATCCGATAAAAATTTTCTTAGCAAACACCGA[T/G]GAAAATTACCATATATTATTGATTGTTTAGTTCAAGTACTGTTTTTGCAT
chr4B-71223947	4B	71223947	C	T	TATAAGAAATGAGGGGGATATGTGGCAAACTAGCAGCGGTGTAGCCTCG[C/T]AATTGATGGCCCGTTGGTTTAGTTTCACTCTATCTTGTTCGTAGTTGCTA
chr4B-71582385	4B	71582385	T	G	CCTAAACCCTAATCATATAACCCTAATAATTTACTGTTGTACTTTCTGT[T/G]GCCATCCAAAATTTTAAGTGATAGCCACCACTACCTAGCAGGCTAGCACC
chr4B-71582672	4B	71582672	G	A	TTTGGCCTTTCTGTCCAATTTATATAATAAATCAGAGTTGTGAATTTGG[G/A]TTAAAATGAACTTTGCACTATTTCTTGTTGATGCCTTCTTTCTACTAGTA
chr4B-71586641	4B	71586641	C	T	AGTGTTGCTTATAAAAATTCTATATACTCTTTTATTTGACTATAAGAAG[C/T]TGATTCGTCTTTCACTTATGATCATATGCTTTTTAGAATGTTGCATTGCC
chr4B-71587555	4B	71587555	C	G	GCTAGTTATACGTGTGAATTCATGATTCATGCATGGTATTGCATCCTGA[C/G]GAGTTAGTGATATGGTTAATAAAGTATATACAGCACCAAGATAAACTTGA
chr4B-71587630	4B	71587630	C	T	ATATACAGCACCAAGATAAACTTGAAAACTGTCTTGTGCCTGTGGGAGT[C/T]GTTAAGAACTGATGAAATCCACTTGTCAACTTCAGTATATTTTAATGATT
chr4B-71590453	4B	71590453	C	T	TGGTGGACCAGATGTCTCATCCCTCCACCATGGTGGGCTTCTCTCATCT[C/T]GCGCCTTCCTTCCTTTACCTTTTCTTTTTATGTTCTCTTTTCTTATGACT
chr4B-71592548	4B	71592548	C	G	ATAATCATAATTTATGCACAAAAAGGAGATATTGTGACAGCCACACCAT[C/G]TTGTTCGTATCAGTTCAAAATATCATGTACATTGCTCTCCCCGAGATTGC
chr4B-71592622	4B	71592622	T	C	ATGTACATTGCTCTCCCCGAGATTGCTGGAAACTGTTTGGAGTATTTTT[T/C]TCCTTCAGTTTTTCTTCTTTCAAGCTCGTGTTTTGGAAACCTTGAATCAT
chr4B-72641303	4B	72641303	C	T	CAACATGTTAACTCAATGAGGGAGAAAACAACACTTGTGGTGTTCCCGT[C/T]GATATTGGGGTCGTATACAGTGGCCTATACCTTTTTTTCCAATTAAATCG
chr4B-72972578	4B	72972578	G	C	CTTTTACAGTAATTACCTTTTGAACAACCTGTTAACTTTGTAATGTGCG[G/C]TTTGCGTGTAAACGATTGAGTGTTGCTCGTCAGGCAAGCACCATCCATCT
chr4B-73073430	4B	73073430	T	C	ATAAAATAAAAGGGCCTAGGATGCATGAAGTCCTATCTAAAGACTATAC[T/C]GCCATACATGATGGGAGAAACCCTCCCTGGCCGTAACCTTCAACCGGATG
chr4B-74356621	4B	74356621	A	G	CAAATATGCTAGTTTGGGGAATTGGTCATTTATAACTGAAAATGCATAG[A/G]CAATTTCTCAAGAAAAGCTCATGGTGATCTACAAAAAAGCTCATCAGTGA
chr4B-74642197	4B	74642197	T	G	TTCTAGCAGCTCTATTGTACCCATAGAATTTATGCTCTTCTTGCGAGTT[T/G]CATCATCAAAGAACTTGTTAAGTGTGTGTAGAAGATTACTCTTGAGAGCG
chr4B-74643016	4B	74643016	G	A	GACATCTCAGAAGACATGATAAGCATTTTTTGGTGGTTAAACGGAAAGC[G/A]GTAAGATAAATTGCAAAAAACTATGCTCCCCAGCAACAGGGACAACAAAA
chr4B-74683446	4B	74683446	G	C	TTCACAAGCGTGACGACCGGACGGGCATACGGGCATACGGCCATACGGG[G/C]ACGGATGGACGCTGGGTGCTCCTCCCCGAGCTCAGTTAAAGCGGCGTCAG
chr4B-77076085	4B	77076085	T	G	AATTAACAAAACTTGAAACAGAAATGATGATCTAAAGTAAACTTGAACT[T/G]AATAAGTCATGTTTTGGCAATGAAAATCATCTTAAGCCTGACATAAATAG
chr4B-81364296	4B	81364296	G	T	ACAAAATCACAGGTGTAACCAAGGGCATGTTGAAGTTGTGATCTACAAA[G/T]ATCAAACAAAGTAAATCATGGCAAGTAGACTGACTTAATGGTCCGAATAA
chr4B-81364517	4B	81364517	C	G	TAGGTTTGCAGTGATTTACAAGGATTATGTTTGAACTAGCATCTTACTG[C/G]TACATGCAACTAGGCTTTGGTATCTGAGTGAAGTATACAATGCAGGACCA
chr4B-82021485	4B	82021485	C	A	AAGTCTTGCTTCGAACAATCGTCTTTCTACAGAAAAATCCCAACAATTA[C/A]ACAGTAGAACAAACTCTACCAAACAAAGGTGTTTCCATGCATGTTTGCAC
chr4B-82416095	4B	82416095	A	G	AGTGTTTAGACTTTTAGGACTTGTGATATGAATTATGATCATAAAGGAT[A/G]AGCATGAGCAGTATAATGATACTTGTATATATTCATCAGTGTCTCTTTGG
chr4B-82608160	4B	82608160	G	T	ATCTAACTACTACGAATACCTCTTGTGGATAGATATGATACGAGCATAA[G/T]CATATACTAGTAGTAATATTTTTGTGTGAAGAGATAGATGAATATATTAT
chr4B-84268593	4B	84268593	A	C	CACAGTGTCCACCTCATCATCCATCTATTTCTGTGCAACATGTGTAAGA[A/C]AAATTAGTTAAGGAATTCTAAAGATGACACATTTTACCTTTTTAATGCAC
chr4B-85634294	4B	85634294	A	G	ATTTCTATTATTGTTCCCAAATAAGAAATGTTTACAAAATTCAAAAAAT[A/G]TTCACTGATTCAAAAAGTATTCTTGAACTCAATTTTTTTGTCAAAACAAA
chr4B-85644898	4B	85644898	G	A	TTGGTCATTTCATACACTCTTCCTTTTTGTTTTCAAAATGTCCTTGGTT[G/A]TTGTTACTGGTGTCAAATGAATTAATTTTGGTGAAAACCAACTCCATGGA
chr4B-86081079	4B	86081079	C	G	TGGGAATTCGCACCCTGCTACATTAGGCCAGAACAGAACCGCTAGCCTC[C/G]AAAACCGAGGTTTGAGCCAGAAATCACTTGCCAAACGTGAAGCGTGAGCT
chr4B-86139088	4B	86139088	C	G	AAATACGGCACATACATATCTTGTTCCTAAAATCCTAATGTTAATACCA[C/G]ACATGGTTGTTCCAATTTGCTACTTCCTCCGTTCACCAATATAAGATGTT
chr4B-86999090	4B	86999090	T	A	GATTTCTGCGCCGGGTCATGTAACCCAGTAGTCGTGCGATCGATCAGTT[T/A]GGGATTGATTGGGCGGTGACTCTTAACTGGGCTGGAGAGCTGGGCCTAAA
chr4B-87011926	4B	87011926	T	C	CATTTCTTAGCTGTGGACATAAGAGTTCTACTATAGGGTTTTCATGTCT[T/C]GATTTATATGATGCGTCATTTTAGCTTTTGGTGAGGCTATGCTTCAGATT
chr4B-87409070	4B	87409070	C	T	TCATTAGTCCACCCCTCCGCAGCCGCCCCGGACCATCCCTCTAACCCAC[C/T]CATAAACCATTTCTTTCGACGAACATGCACCATACCGCCAACACCCCTAG
chr4B-88154101	4B	88154101	A	G	CACGAAAGGATCGAGGTCGCAGAGCAACCACTAGCGGTGTTCGTTTCCC[A/G]GACGCCACAAAGACTGCATATCTCAGCTTGTCTGCATCAAGAAGCAACAA
chr4B-88394662	4B	88394662	T	A	TTCCTTGTCAACTGGTCGACCTGGATGACTGGGTAAGTTTTTTGTCTTC[T/A]TCATCCGATGAACACAAGAGTCCCACTGATTACGGCAGACAAGAAAAACA
chr4B-89378538	4B	89378538	G	A	AGTTATGTTTTTCAGGCCTGTCCTATAGAAAGTCCAGACAAAGATGACA[G/A]TACTTGTTCCAGCTAGTTTGAACTTCATCCTTTTTGTTTGTGCAAAAACC
chr4B-89629774	4B	89629774	C	G	TGGGTTATTAGAGACACTTGTGGGTGTTAGCGAATTACTCTAGTATCAT[C/G]TTGTCGCGATAGACCTTTCACTCTTGTAATCCACATTTTCATTGCTCAAG
chr4B-90638049	4B	90638049	G	A	AAGAACAAATAGTGATGCTCCAGTTGATGATCTTGGCGAGTGGTTTCCA[G/A]ATGAACCGTGCAATGCCATATAAATGGGGCAATTAACTCTTGGCTTACTC
chr4B-90638312	4B	90638312	A	G	ATTAATTAAGTGTTCAGATTTCCGGGAACATGTGCCTAATTAAGTGTCC[A/G]GATTAGTCTGCCAAAGCAGGCTCCTTTGATTATCAAATCTTTTTTCCTTA
chr4B-90709151	4B	90709151	C	T	GAAGATATTACATGGCATATATTGTAATGAAGAATAATTAATTTCGAGG[C/T]ATGGAAGAATCAACGAAATTAAAGATTTTTGAGAAATTAGTTACTTTCGA
chr4B-90713368	4B	90713368	T	A	TGATGTCACAAACGCCAAAATACAGCTTCTTCACTTGAAAACAAGAAAT[T/A]TGTCGCTGTGTAGTGGACTCACGTTTAGGCTGGTCATAGTGGGAAGTAAG
chr4B-90754359	4B	90754359	G	A	CGTGGATGGATAGGCCGGAATCCCATCGTGGTGTACCGTGCGCAAGATC[G/A]CGCGCACACGCAAGCCGGGCGTCTGATCACGGAGACGCCCGTTCCCCTCG
chr4B-90890367	4B	90890367	C	T	GTGAATTTTTTTTTCCACGGGTAAAAAAAAAACGGTGATACCAGCAGAG[C/T]ACAGTACTCTTGAGTAAACGGATCCACCAATGACTACCCTGGCGTGCAAC
chr4B-91189949	4B	91189949	A	T	TTCCTATGCACATTTAATATATTTTGAATTATTTATGTATTTTTTGTAA[A/T]ATAGAATATCTGGAAAATAAATAAAATAAAGAAAATAAACAAGAAAAAAA
chr4B-91339908	4B	91339908	G	A	TGGAGGTGCGGACTTACCTCTGATACCATCTAAAGGTACATGGTTAGGA[G/A]ATGAGGGAACATGGAGATTCCCTGGCATATATGGTGAACCACGGACTGAA
chr4B-91758033	4B	91758033	G	A	TGAGTAATTGATAGTGCAACTGAGCAAAGAAATTGGTCTATAATCATTA[G/A]CACACGAGACACCATTTTTCTTTTGGACGAGGGTGATGAAAGAGTTGTTA
chr4B-93367619	4B	93367619	G	A	ACTACTACTTCAGTGTTGCTTAATGGAGTGGCTGGAAAGACTATACACT[G/A]TAAATGTGGTGTGAGGCAAGGAGACCCATTTTCTCCCCTTCTATATGTGA
chr4B-94206115	4B	94206115	G	T	GCAATTACCTCTGGAGGTGCAATCATGCCATCAACCAGTGAATATTGAG[G/T]GAACACAACCATATGAGTGTGAGGAGCATGTGCCTATAGCTCAATCCTTC
chr4B-94206524	4B	94206524	C	T	TGTGCTCCTCGCCGCCCAACTCCTGGCCGCGTCCAGGCACTCCTCGCCG[C/T]CCACCTCCTCGCCCAGTAGCATGAGCACATCACATGAGATGGTTCTCCCA
chr4B-94704832	4B	94704832	T	G	NNNNNNNNNNNNTACTATTACTACTACTAGTACTACTTTATAATTTCCT[T/G]TTCCCTTTTTTTATACAATTTTTTTTCAGAAAAGAACAATATTTTCAACT
chr4B-95344788	4B	95344788	G	C	TAAAATCTATTGACATGGTTTTCTTTTTGTGAAAACTGTTGTTATCATC[G/C]CCAGGTAGCAAACAAATTTTGTCTGCATCATTTGTTCTTTCCAAGTTGGA
chr4B-95344840	4B	95344840	A	T	AGGTAGCAAACAAATTTTGTCTGCATCATTTGTTCTTTCCAAGTTGGAC[A/T]GCTGTAGTTCTAGGATATAGAAATAATGAATCACTACTTGATTACTTAAA
chr4B-95345522	4B	95345522	G	A	CATCTCTTTGCACTCCTTTCCATAGGCTTCTAATGAAATTGTTGGACTT[G/A]CACACCCAACTCTGGGCTTGTTTACCTACATCTATTTCATTTTTATTTTG
chr4B-95346446	4B	95346446	T	C	ATGCAGCCGTTGATCTCTTCCACCAGGAGGTGTGTAAAAAACTTCGCTC[T/C]GTTTTAGCTCCTATTTAATTAGCTTTGGTCCAGCATGCATGTTCTTACAA
chr4B-95346622	4B	95346622	C	T	TACTATCTTAGATTTACTATATAAGTTGATTGTAGACTATTGGAGACAT[C/T]GACATTGTTCTACATATTGCATAAATGTTTTCCAGTTTTGTCGGGTTGTT
chr4B-95346750	4B	95346750	C	G	TCCTTCCCTTTCCAATTACCTAACCTTTTTTCATGGACCACACTAGGGA[C/G]CAGCGCCTATCAGAAGTAACGCAACCCCTAACCCACACAGATATACACAC
chr4B-95347157	4B	95347157	A	G	CTAATGAATAGTTTCATTTGCTTTCACATTATACTCTTAAATTGGTCAC[A/G]TATATATATTGTGTTTGTGTCTGCCTCACTTATATTTTGCAAGTGAAACG
chr4B-95347290	4B	95347290	T	C	TACTAACAGTGGTATCTCTCAAATTGGTTGAACAGGCGAATAGGAAGAA[T/C]TCATCGTCCACTTTGAAGGATCTCAAAGAAGAACCAAAGCTACTTGAACT
chr4B-95347500	4B	95347500	C	T	TGCACACACTGGAGACCAACCCAGAGTACGACAGTCTACGTGGTCTATT[C/T]GGATGGATGTATTCGTACTTCCGTAGTTGCCCGGATTCCCTTAAGCCGTG
chr4B-95348754	4B	95348754	G	T	TAAAGCTCACTGGGAGTCTACCCAAACTATGTGCTCTTCGTATCAAGCT[G/T]CTCCAAGATAGTAAGCTCCACTTTTGTGTCAAAGAGAATGGGCTTGAGTT
chr4B-96272971	4B	96272971	T	C	GGGGTTCCCAGCGAATTTCCTCGGAGCCATCAGATCACGATCAAACGCA[T/C]GGCAATTTCTCTCTTCGGCGTGGTAATTTGTCTGCCATTCTTTTTTACAA
chr4B-96428256	4B	96428256	T	C	TGACAAGGTGCAAAAAGATTTATCTAAAAACCTATTTCTAAATAAAATA[T/C]ATTAGCAAACTAGTGATTTGAAAAACTTCAATTTGAAAACTATTGGATCT
chr4B-96431165	4B	96431165	T	A	TTCTAGTAAAGGACAAGGGTTGGTGCTTAAACTAGATTATGAGAAAGTC[T/A]TTGATATGATTAACCTTGAATTCCTAGCTGAACTCCTTAGAATTAGAGGG
chr4B-96452910	4B	96452910	T	G	GAAAATGAAAGACAACAAAATAAAATAAAAAAGAAACAGGAGTAACCCA[T/G]AAAAGAAAATAAAATCAATTCATGAACCTTCTGGAAGGTTCCCAATACAG
chr4B-96637880	4B	96637880	A	G	GAATGTCAAATAAATCACTATAAGAATCAATGGTGCACATGTGCTAAAG[A/G]AGGGATATCATTGTGAATAGGTGATGTTCACCCATTCAACTACATACCCA
chr4B-96943020	4B	96943020	T	C	AAATATCAGTACATTCTGACCGCGGGGGCTACCTAGTCCCGTCTAGTTC[T/C]CATGCTAAAGAAAAAACCAAATGATAAGTGTCACATCACACGTGTGGCAC
chr4B-97560512	4B	97560512	C	T	TACCAAGAACAAAACATAGGATTCTTCTAGAATACAATATCAGAAGAAG[C/T]ATCATTCTACCATTTAGAGAAAAAAAATCAAGAAGTAAAATCCCAGTACA
chr4B-99438339	4B	99438339	T	C	AGATTTCAAGATGTTTTTACTGCAGGGTTGTGCTTGGCTGCTCTTCTCT[T/C]GAGCCAAAAGAGTTTTGTGTAGCGTTGAGAGTTTTTGAGATGTTGTTTAA
chr4B-101007421	4B	101007421	G	A	CGTAAACCAACACCCGTGGTTTACGTGGCACACGGTCGACAACACGTAC[G/A]CATCTCCTCGCAGATCAATCATGACAGATACCGTCAACCATCCAAGAAGC
chr4B-101961548	4B	101961548	C	T	GTTATTCTTTTCTTGTGGGACAACAATGGAACAATACTTACAGTGCAGA[C/T]GAATTTAAACATAATCTCTACAGGCAGCAGCCTCCATTATTAAACTGTCA
chr4B-101970014	4B	101970014	G	C	CGCACCTGCAGCTCACCGCACCCCCATCATTAGCCTTTTTGTGGTTCAA[G/C]AAGGTTAATTTCTTCTTGCTTTGTTTTTGATGTGCTCTTGCCCTTGGTTG
chr4B-101974975	4B	101974975	T	G	GTTTTGTTTGTTTGTTTGTTTGTTTTTTTGGTTAAAGGGCAGGTGCTCT[T/G]CCTTTGCATTTAAGACCAGGGACTTACAAAAGAGTAAGTAAGAGCAAAAC
chr4B-101975444	4B	101975444	C	T	TACGAAATCTTCAGCCATGCAGTATGCCAATTATCTACAACTTTTGATT[C/T]AGGCAAGCATGATCTCCACGATCATGTTTATATGACAATCTGCATCTCAT
chr4B-102405817	4B	102405817	A	C	AATCGGATGAAATTTTAGATGTAGCCTTGCTAGACTATATTGAGGCCAC[A/C]GAAGTCATCCCAAGCCAATTGGAGGCCGTTTGACATTATTTAGAAAATAT
chr4B-102458542	4B	102458542	C	T	TTTTTTGCATTTGCAACACCTCTGCTGCTGGGGGCCGTCCTTTCCCAAA[C/T]TTGGTGAATTGGGGAAGACACCTTTTTCGTGAAGCTAGACACAGTTGCTA
chr4B-103802746	4B	103802746	A	G	TCTCCTATCAAAAAAGAACTTAATACTATCCATGTTATAGAGATGACTT[A/G]CTCATCTATCCTATCAAAAAAGAACTTAACGGTCCGTTGTACATCTTCTT
chr4B-104560702	4B	104560702	T	G	CACAGTTCATGGACCCGGATTAACTATTTTCCTTATGTTTCCCAAAACC[T/G]ACATTGGTTAATTGTACTAGTTACCTTGTACTTTGTTTAATTATTTAATG
chr4B-104796380	4B	104796380	G	C	TACGGTGAAATTTGCCTGCTATGATTTCTAAGTTTCCTATGATATACTT[G/C]TACGACAACTTAGGATTTTTTTCGAGAACACGCATGAGGACTGCATGCCT
chr4B-105343793	4B	105343793	C	T	CGTGTGATACTATCTTCATTTAACGAGAAATTTTACAGAGGTTGCTGGG[C/T]CATGGTCCTCGGTAACTGATGGCGAAGTACCACACTAACATCTGCAACAC
chr4B-106827551	4B	106827551	A	G	TTACTATATCTGCCCATGCATCTATACTGATATCTTGGATTAGTGTCTC[A/G]GAGTGAAGAGGCGCCATGATCTTGGGGAGGAGATCAGGGGTGCTGCAGAT
chr4B-106827605	4B	106827605	G	A	GAAGAGGCGCCATGATCTTGGGGAGGAGATCAGGGGTGCTGCAGATGTC[G/A]CTGCAGTTCTGTTGGTCGGTCGCGAGCTTCTCAAGAATTGTCATGCCTTG
chr4B-106827791	4B	106827791	A	G	TAACCTTTTTTGCTCTGAGTTCAATCCTTTTTGCTCTGTGCTCCTCTAT[A/G]TTTCTGACATAATGAATCAATCTTTCTTTAGCATTAATAGGCATTTCTGA
chr4B-107455633	4B	107455633	T	G	CCCATTTAAAATATGTTTTACAAAAGAGAAAAGACCCTGAACTACCATG[T/G]TTTTTTCTGACACGCCGATCAGCACTTCAGTTCGGTAAAAATATATAATC
chr4B-107646770	4B	107646770	T	C	GCAGCACTAAGCATAGGAGATTAGTTTCAGGCGACCCGACCACAGCAAG[T/C]GAAACACATGCATGATGATTCTACCAGGCACAGAAGCACCGTTTATTACC
chr4B-108354453	4B	108354453	A	T	GAGATCCGTTTTTTTTTTCTTCCGGGATCGTGAATTAGGTGTGATTGGA[A/T]CCCATGTGACTTTGGCCTAATGCCGAACCTATACAATGAACCTACAAAGG
chr4B-108687075	4B	108687075	T	C	CATGAACAGGCAGTGAGGTTCCTGCAAACCAAGACAATATACTTCTTGA[T/C]AATTGAGAGCTAGCTGGTTGACCCATCATCATAATCCCTAATCTGTCGCA
chr4B-108687208	4B	108687208	C	A	GGTAAGTTCTGATAATATAACCAGAAAGTAAGCCTATACAAACTTGCTA[C/A]CATTGACCTTGCTTTGGGAAAACTGGAATTGTTCGGATTATTATAAAGGA
chr4B-108687652	4B	108687652	C	T	GTCAGCAGAGTATTAGATATTTAAAACAAAATACTATTTTTGGAATTTC[C/T]TGATGACATTTGCAGTTGGCAACAACAACAAAGCCTTTTATTCCCATTCG
chr4B-108688952	4B	108688952	G	A	ATCATATCAACATGAAAATATTGTTAAGCTTTATCTTCTAACATACTGT[G/A]AACTCAAAAAAGAATAAAATACAATACCTTTATGCATCTACAATGTCACA
chr4B-108689038	4B	108689038	A	G	TCTACAATGTCACACTCGTTTTGCTAGGCAGCAAGGTAGAAATAGAATC[A/G]CTTCTTTATTTTGAATTTTGATGTGAACTATTTCAAGGCAACAGCCAAAT
chr4B-108689269	4B	108689269	G	A	TTTCATTTCTGAGAATAAATCAGATTAAATTCGTACTGTTTACCCCTAC[G/A]TAACCCAGTTCTTTCTCAACCAATCAGATATCCTAATTCTAGCTATAACA
chr4B-108689581	4B	108689581	T	C	GATACATCTCTAGTACTGTTTTGGATAATAGTTGCTACAAATGAATGCA[T/C]AATTACCATTTTCTTAACCAATGCTAAAATGTCAAAACATTACTCCTAGT
chr4B-108689644	4B	108689644	G	C	TTAACCAATGCTAAAATGTCAAAACATTACTCCTAGTTATTGACTTCTT[G/C]AGTCATTGCTTTGTGACTAATATAAACAGATACAATGTTATAAAAATAAG
chr4B-108691084	4B	108691084	T	C	GCGACGAGCCGCAGCGGTTCGGTTGTTGGGCTGACAAGGACCCTGAGCA[T/C]CTGAACGTCGCACACGACAGCGTGCCCAATCCACTCCTCGACGTACCGGA
chr4B-109228830	4B	109228830	C	G	ATTACTTTGTACCTATTACTCTATTAGTACTAGTTACTGGTATGGTGGT[C/G]GATACTACTGCATGTTATGTTGTGTAGAGCATACTGGAGGATCTCTAGAA
chr4B-110414982	4B	110414982	G	C	TATCTGTACGACACATTGAATAGCATATACCTATACAACGGAGTTGGTC[G/C]TTCAAACGTCCGTTTGATTCTCACGGCGCGGTTGGGTATGTGCCACCCAA
chr4B-111776520	4B	111776520	T	A	CAACAGTTTAAAGCTTTTTGTTATTTAGCTTGGTCATAACATAACTGGA[T/A]ATTGCATGCTTGTGTGGCATAAGAAGAACAGACTGCATAGTTTCTTGTTG
chr4B-111778333	4B	111778333	G	A	TGCTCGAGGAGAGATGCATTTTCTTTATCTTTTTGCACATATCAACAGT[G/A]CCACACACACACACACATGCATGTTATAATCAAATGAGGATACTAATCAA
chr4B-112033371	4B	112033371	C	T	CCTTGTTTTCATATTTACATTTTAGAAAAAAAAAAGATAACAAATCCAG[C/T]GGGCAGCCGCCTGGATCGAAAAGGAAAAGAAAAAGGGGCAATACTCCGGC
chr4B-112033966	4B	112033966	A	T	CTCTACTCGCTGACTGGTTCGGGGCTCCTGATCTGATTTTGTTCTATTT[A/T]TTCTCCCGTTGTTGGGTTGAGGNNNNNNNNNNNNNNNNNNNNNNNNNNNN
chr4B-112035349	4B	112035349	A	G	GCAGCGAGGCGAAACCAGGCGGTGACGGCGGAGGCGCGCTCGTGCTGTC[A/G]CCCAGTTGCTCTTGATCCAATCTGCCTGCCCTGGTCAATTGAGCGAATAG
chr4B-112039638	4B	112039638	C	T	GTGAATGAATGATATCGTGCAGCAAACTAATAAGCACATAAGAAATGCG[C/T]CGCATCAGAAAGTTTGTGCTGCGGATGAGACGTGGGCTAGGGAGGCCCTG
chr4B-112040852	4B	112040852	A	G	AAGAACAAATCAGACATAACTAAAAAAAACACTGTCCCCAATCTAGACA[A/G]CAATAATGATATCTAATATTTGAAAAAAAAACACAGAGAATAAGCCTGAA
chr4B-112041849	4B	112041849	C	A	ATAAATTCTTTCATAGACACACACCACATCAAACGTGCTGTATGAACTT[C/A]AAAAGAGATACCCCAAATCAACATATATCCGAAAAGTAACTAAAACTTCA
chr4B-115558392	4B	115558392	T	G	CAACATGGAACAAACTCCTGATGCATCTTCACATGAGAAATAAGTTCAG[T/G]GGGCGTGCAACACATAAATTTGTCCAGAATATCTATACAAAAGGACTTCA
chr4B-116949561	4B	116949561	G	C	CTACAAAATTGGACATATTTGATAAAAAAGGTATATTAGGGCTTGTCGA[G/C]AGAAAAGTAGTATTACAGTATCACGAGGTTGTCATCAAGATGCTTAATTG
chr4B-117054064	4B	117054064	A	C	AAGCTATGACAAGAGATCACTCACGAGACACGCATTACAAGTTAAAACG[A/C]TGCACAAACCAAACAATCTGTTTCGATCTCATGTTGGATAAAATCGTAAA
chr4B-118291063	4B	118291063	C	T	AAGCGTGCTAAACAGTGAGTATACTTCTGCTGCATGATTGCATCCATGC[C/T]ATCACTGCCAAGTGCCAACACTTATCTGTGTTCTGAAATTTTACAATTGA
chr4B-119264328	4B	119264328	T	G	ATAACGATCCAGTTTCATGTTAGGTGCTCTTGATTTAGTTGGTTGAGAT[T/G]CTCTGTGATGTGTTATTATCCTGTAGGACATAGCACAATGATAATACCTC
chr4B-119332339	4B	119332339	C	T	TGCCTGTGTGTCATGTCAAAATGTTTTTTTTCTCTAACTCTAGAGATTA[C/T]GTGGATGAAACTTACATAGCAGTGCAGCTTAGCATTTTACAATTTCAATT
chr4B-119332418	4B	119332418	T	C	TAGCATTTTACAATTTCAATTATGGGAAGGGTCCTATTAGTACATTCAA[T/C]GACAGAGGAGTATGCATGCAGTGTAAACTGGGATAAAAGCCTGCATAAAA
chr4B-122655041	4B	122655041	A	T	TGAAACAGGAAACTGAACGTTGAAAACTTGAAGTCCACTGAAACAGGAG[A/T]AGTAATTAACAATCCACACACAGACAGCTAATTACTACTCCGTACTAGAA
chr4B-122655117	4B	122655117	C	G	GCTAATTACTACTCCGTACTAGAACTTGATACTAAGACACACACAAGCC[C/G]ACGGTGAAGGAAGGAAGGAATGACGGAACTGGGCAGAAAGAAAAATGAAG
chr4B-122655256	4B	122655256	C	T	CAAGCATCTGATGGCCGTGGGCGGCGTCGCCGAGGAAGCCGGCGTGGGA[C/T]AGCAAAGCCCACAGGTGCGTGGTCAGCTCTCCTCCGCCCCCTTGGAGATG
chr4B-122655684	4B	122655684	T	A	TAGTTGGACAGGCTCACCGCAGTGATGTAATGCCGGCGCCGTGGCCTCA[T/A]CTCAGGCTTTCCACCGACGAGCCGGGTGCTGGGTTTACGGTACACGGACT
chr4B-122655739	4B	122655739	T	C	GCTTTCCACCGACGAGCCGGGTGCTGGGTTTACGGTACACGGACTTTGG[T/C]TGCCGGGTTGGTGTTGTCTTGTTGTTGTTTGGCTGCTGGGTTGGCTCACT
chr4B-122656069	4B	122656069	A	C	GCACCTTAACCACCTTACGTGCAGCCTCGTCTTCCTGGTGTCCCACCAA[A/C]CTACGCTTCTTGAAATTAGGTTGTACTGGCTGATCTTTTGATCCCAAGTG
chr4B-122850883	4B	122850883	T	G	AGTATTGTTGAACTTGCCAATTTTCACAAACAGACATTACAGGTGACAA[T/G]GTGGGGGCATCAAATAACCAACGAGACTCGGGATCCACTCTTTGGAGTCC
chr4B-122853408	4B	122853408	G	C	GTGCATTTATTTGATATTGTATTCATATACTTCTAGAGACTTGATCAAA[G/C]TTAAGAATCTCTAGGCCTTGCTGTTTGTCCTTTGTGAACCTTAAGTATTT
chr4B-122853540	4B	122853540	A	G	TAACTTAAACCAGCAGGACATATAAGCTGCACACAAGCACGAGAACGTC[A/G]GAAAAAATGGTGGATGCTCGCGGCATAATCACGTCCTTCTTCATCATGTT
chr4B-122854022	4B	122854022	A	G	GGTTACTCTGGGCCATTCTGCTGGTGAGAAGCGTGTACAGATGTCTCGC[A/G]CATCATTGGGCTATCGGATCCTTGTGGCACGGCCGTAGCTCGGAGTTCCT
chr4B-122854838	4B	122854838	T	G	CCCAGCAGAGCGAGCAGAGTGAGCAGAGCCAATCTTCGCTCATGAGGAG[T/G]CTCATGGGGAATGCTCTCACGGTGGATCTGATAAGTTCGTTTTTTGTCTC
chr4B-122855860	4B	122855860	T	C	ATCGAGAAGAGCAAAATGTGGGACAAGGATAAAGTATCTAGAAGGAATT[T/C]TCAAGTACCCCAGGAAAATAATACTGAAACCGACAACATTGGGCCTGTAG
chr4B-122856072	4B	122856072	A	G	AGAAAATAATACTGAAATCAGCAACTTTGAGCCCGTGGAGGAGCAGCAA[A/G]TATCTGAAAACATTGCTCAAGTAGAAAATAATACTGAAGTCGGCAACATT
chr4B-122856198	4B	122856198	A	G	TGAAACCAATGCTCAAGTACCTCAAGAAAATACTACTGAAACCAGCGAC[A/G]TGCAGCCTGTGGAGGAGCAACAAGCATCTGAAAACAATGCTGAAGTAGAA
chr4B-122861766	4B	122861766	G	A	CGGTTCGTGGGAGACGAGGATGCTCTCCATCACTTCAGTCGAAGCCCTC[G/A]AGCTCCACGGGAAAGAGGGCCTTCCCGGCGGCGCACCGGATCGAGCTCAT
chr4B-122862330	4B	122862330	T	C	TTCACCGGATTTTTAAGAATTATTCATTCATTTTAAACAAAAAAGTTCA[T/C]GCATTTGAATTTTTTTTACTGGATTTCATAAAAAAATCATGGATTTTCAA
chr4B-124022354	4B	124022354	C	T	GATAGAATAATAATATGCCAGTTGTACTTGAAATGTATGAAATTCAAAC[C/T]CAGCAATTAAAAGTGGAGTATAAACACAATTGCTGTCAACAGCAAGAATT
chr4B-124022985	4B	124022985	G	C	TATAATCGTCTAGAACATCATTTACAATAATACAATTAGCATAAGAATA[G/C]CAATGACACGAAATAGATTGACATGCTGATATGTCACACTATACCTACCT
chr4B-124023248	4B	124023248	T	G	AGCAGGAGCTGTAGAGCAGATGAACTCAGAAAAGGCATGTATTGGTGGT[T/G]TACATATCAGATGAACTCAGAAAAATGTAAATGAGCATTAGCAGAAAATG
chr4B-124024194	4B	124024194	G	A	ATGTTCATGTAGCTCGCTAATATTATTCAGTTTATACGCAAGGATGATG[G/A]TGGTCTATTTGGTCTTTGGTATCTTTAGTAAGTCCACCACCTGAGCCGGA
chr4B-124037942	4B	124037942	G	C	TAAACTTTACAAGGCTACAGTTATAGGACCAATTATAGATGACTATGCA[G/C]AGAGAAATTAGAATGCTGATACATATGACAGAGTTCCGACGACCAACTAG
chr4B-124556747	4B	124556747	T	A	GCATATTTCCAACAGAACTACCTATGATTGCTCTGTTGGGACATAATAT[T/A]AAAGGGTAGAAATCCATAACAGGTAGGAGACTTCTCAGGAGATTTTTTTT
chr4B-124559900	4B	124559900	A	G	TCAAGCGGTCCTAACAGTTAGGGTACACATGACTTGCCTTCCTGGTCCG[A/G]CTCCCCGCACCGGTTGGCTAGGTCGAACCACAACCCGACTCGAGGTGCAC
chr4B-124919049	4B	124919049	C	T	AGCATCAGAGGCCATAAAGCCATAAAGATTCACGTCAGAGAGCCCAACA[C/T]ATGGAGCAACACCGTAAGCAAAAACTATCAGGTAAGCTTCATGGCTTGCA
chr4B-124929031	4B	124929031	C	G	AAAAAAAAGGTTACTCTGCTTTCTCTCCCCAAAAGAAAAATTAAGGCCT[C/G]GCTCAAGCTGGGAGGGCCGATGACGTATGTCGACCCAAGTTAAAAATATC
chr4B-126326753	4B	126326753	T	A	CAGTATTATTAGTACCATAAGATCAAACAGTTAGCGCAAGATAAGTAAA[T/A]ACTACATGCAACATTAAGAAAAAAAAACAGAACTGAGTCCCATTTAACTT
chr4B-126730309	4B	126730309	G	A	GTAGAGGAGGTGTCATATGTCTTCACTTCAATATCACCCTGCATAGTAA[G/A]TTTGGAGAAATTATTAAAGTCCCAGCCGGAAATGTATATTTGCACAGCTG
chr4B-128035222	4B	128035222	A	G	CACACCTGCGTGTGTAAGGTCGCTGGTTCGGACCCAGACCTGTTTAATT[A/G]TTATTAGANNNNNNNNNNNNNNNNNNNNNNNNNNNNNNNNNNNNNNNNNN
chr4B-128055178	4B	128055178	A	G	TACGGAGAGAGTACAATGTATGATTCAACAGAAACGACAAGGTGTCTCA[A/G]GCAGTGTTACCTTCCGCGCCGAAAGACACTAGGAAAGGGGACGAACCGAT
chr4B-130616565	4B	130616565	C	G	CATGTGGGCCTGGTGCTCCAGCTGGTCCCACCGTCGGCTGTACAGAGGC[C/G]CTCGGGGGCTCGGGGCAGGTGAGGGGTTTTTCGGGGTGACGTGGCGGTGT
chr4B-132320337	4B	132320337	G	C	CCTCCCCTCCCATCCCCAGCAAGCAAGCAAGCAAGCAAGCAAAACCCCA[G/C]CGCCGCTCCCGCCGCCGGCGCCATGCATCCCGCGTCCTCTTCCTCGTCAG
chr4B-133588483	4B	133588483	G	C	ATCTTTATAGCCCTCATCATTGCTTTGCTTAGCTTAGCTTCCCCATGCA[G/C]GCCAGCTCTGTGCCAAGCCCGAGCAGTAGCAGCAGCAAGCGAGCTGCTCC
chr4B-134657777	4B	134657777	T	C	AGTGATGGACACAACTGTCCGCTAATGACGGTTCTTAATCTATTAAAAA[T/C]AGTTCACTATTTAGCATGTGTTAATTAACAAATCGACGTGTGCAAAATAA
chr4B-135093897	4B	135093897	T	C	GCCGGTACGTACGTGTTGCATACATGCTCTCCTAGAGCGATGATCATCG[T/C]TAGTTCCTTCGAACGATCGATTGATGAATCTATCTGTACACGCATGCATG
chr4B-135145192	4B	135145192	T	C	CCATACAAGTGTGTGCTTTCTAAAATTATTAGTATATTATAGGAAGAAT[T/C]AATCATTCATATTTTCTCTGCCGTTGCAATATTTACATATATAAACTGCA
chr4B-135145930	4B	135145930	C	A	TACATACTAGTTATATGATAGTATTGTTTTTTTATTTTTTTATTTTCTA[C/A]CACTAACCAAATATGGCCTATTACCTCGCATGGGTGGCAATAGGCCATCA
chr4B-135145989	4B	135145989	G	C	AATATGGCCTATTACCTCGCATGGGTGGCAATAGGCCATCATGTTCAAT[G/C]TAGGTCATTGGGTTAAAAATAATGAACATAATAGTTGGGGTCATCTTAAA
chr4B-139023501	4B	139023501	G	A	GGGACCCTCGACGCGGCCGCGGCGGCGACGGCGACATCGGCGTCCGAGC[G/A]ACGGCTGCACGCGCTCCTGGTGGCCGCGGACAAGTACGACGTGCCGTTCC
chr4B-139023985	4B	139023985	C	T	AACGTGGGACAAGATTAGTCGATGCGTCCATATAAAGTCTTTCTCCTCT[C/T]TCCTCGAACCGAACCCTAGACGCGCCGCCTAACCGCCGCCGCCGCCGTTT
chr4B-139024999	4B	139024999	G	A	AACAGGGTATGTATCTTGGAAAATCAGAAAAAGGGGTATACCTCGCAAT[G/A]ATGACACATGATACAGTACATCGACTCCGGGTTTATAATCTTGTTGAATC
chr4B-139545598	4B	139545598	T	A	CGTAATTTTCTTTTCCTGAATCAAGGTAAAATTCTTTGACTACTTTCAC[T/A]GACTATTAATTTATCAATGGAGTAGTTGGTAACTTTGGGAGCTGCAAAAG
chr4B-139564589	4B	139564589	A	G	TTTCCTTTGAGCAAGCAACATTTCCTTACCACTAGTTCGTACATTTCTT[A/G]TCTTGTTCTAAAGGTTTTTTTTTTACATATTTTTTCCAAAGACACTTGTA
chr4B-139565289	4B	139565289	C	T	ATGTTGACCATTCAAATATCTATTGTGCATGATGTTGTAACAATGTGGG[C/T]ACTATTCTGTTCTTTCTCGCAATTTTACGAAGCTTTCTTGTTCTTCTTCT
chr4B-139565349	4B	139565349	A	C	TCTTTCTCGCAATTTTACGAAGCTTTCTTGTTCTTCTTCTTAATCCCAG[A/C]TGTGTTACTGTTCTTTGCCGCAGGTCATGTGCTCTTCTTTGCACCAGCTC
chr4B-139565636	4B	139565636	G	A	AACTTCCTTCACTAAACATTTTTAATAAATTATCAAATAAGCTCACAAA[G/A]TTCTAATGTTCCTCATTTTAGTCTGTTATTCTACTGAACTGTACTGAATT
chr4B-139565887	4B	139565887	T	C	TATTGCTGGATCTTGGAAGGTAACTGGTGAGTTTGGTTCATCAACCTTA[T/C]ATTTCTTCTTGCACCTTGCCATGTACTCCCTCTGTTCCTAATTATAAGTC
chr4B-139566102	4B	139566102	G	C	ATTTAAGAACGGAGGGAGTAGTAAGTATCATGCAACAACTCAATTGTAT[G/C]CATGCAACGCCTGCTTTCCTTGGCATCGTTGAATATGTCTGAACAAGCCT
chr4B-144744889	4B	144744889	A	G	TCCACCCAGGAAATAAAGGACAAAACATCGTGTAGTACAGCCCTGAGTG[A/G]TGCAAGTTATGCGAAGGCAGCAATTCTGGTGCGTGCATAGACATACCGTA
chr4B-145797120	4B	145797120	C	A	AATAGCTAGCCTGGTCTCTTCCGTGATCGATCCCCATCTATTCTTTAAC[C/A]GTTTGTAGCTATGGCGAACTGAGATTAGATTCTTTGTGACAAAATCAGCC
chr4B-145846937	4B	145846937	C	T	AGCTGTGTTCTCCACTCGGGCAACATGGTTGAAACTCGCGATCATCTCT[C/T]CGGTTCGTGCCCTTTCAGCCAATCTTGCTGGGACAGGATGGACCTTCAAA
chr4B-146302444	4B	146302444	C	T	AATGTTTATTGAACATAAATAGGATAATAGAATGAAAATTTCATGTATG[C/T]TTTCATGTTGAGATGGATCTTTTTTTCATTCATGATGAAGTACATGTTGA
chr4B-146302715	4B	146302715	G	A	AAGTGGCGTCCGTTCTAGAGTAAATTAAATCATGTTGCCCTAGAAAACA[G/A]ACACTCTCTAACATTGGCTATTTTTCTTGAAAAGTAGGGAGATTTCATTA
chr4B-146481539	4B	146481539	A	G	AAAATATTTATATGTTGTTTCATTTCATATCATAAGACCATGTATTTCT[A/G]GCCAATTTATACACTAAGGAAATTTAGTCTAGTCGGAACTGTATTGTACC
chr4B-146487765	4B	146487765	T	C	TTTCTCAGCAAGATACACTTGTTGGATTATCTGCAGTGTGGTAAGTATA[T/C]AATATCTACCATAATGAAAAAAGGAAAGAAAAAAAAAGGTGAAATGTGAT
chr4B-146488606	4B	146488606	T	C	ATAAAAGTTGTCACAGCTCACAACTAGGGGTAGAAGGTGAAACTTATTT[T/C]CATAATTTATATTGTGTTGATTACAGGAAGGTTTTGCCAACCAAGGCCAA
chr4B-146492487	4B	146492487	A	G	CAGGTTTTTGAGCCGATTTTTCTTATAAATTGGATTAGTCAAAACCATG[A/G]AATAACTATGTGCTTTGGCAGCTTTTGAGCAATATATATATTCACATGGG
chr4B-146691672	4B	146691672	T	C	TGACGGCAGCATCCGTCGCATCAGACGGCGGCGCACCGCCGGAGCCGGA[T/C]GGCATGAGCGGCGGCGCAGCGTCGGGGGAGGAGTCCGGCCTGATGACGTA
chr4B-147137937	4B	147137937	C	G	CAATAATAATTAGAGGATGAGAGAGAGATTACGACCGGGTGCGGACGCC[C/G]GAGGATGAAGCCGGACGAGGGAGCCGCCATTGCGCCCGCGGTTCGGTCAA
chr4B-147367306	4B	147367306	T	A	GATCTTCATCTTCTTATGGTTGAGTTGTATGCAGCAGTTAGTTCCAGTG[T/A]GCAACCTATTCATACTGATATATGCACTTCTTTGGTATATAACTTTTACT
chr4B-147367415	4B	147367415	A	C	ACCCCATTGTCTTTTTTTTCCCTGCCATTCAGCTGTTCACAACATTTAT[A/C]ATTTGGAGTTTAGCATCTATTACAGTTTAAAGTTTCATATGATGAGAACA
chr4B-148039203	4B	148039203	T	C	CAAGGGTAACGGGTGTGCAGAAGCAACAGACAAGTGCACACTGGCCTCG[T/C]TAGTCGATCGATCGCTACAGATATACGGAGTACATGCATGCATGCATGCA
chr4B-148041335	4B	148041335	G	A	TATTCGGTGTGAAAACTCTTGTCTTGGCCTGAATTGGTCGTGTTGAACA[G/A]CGACAAACTTCCGTCATTACTTTATTGAAGGCGTTGTCTACTTGTTGTTG
chr4B-148043383	4B	148043383	A	G	AACAAGACCAAAGTAGCAGATCAGCTGGCCACCAATCCGAAGAACTCCG[A/G]GCCTTCACCCTTGCGAAGCTCATAACACCTCACTTGTTATCGGTCTATTA
chr4B-148917056	4B	148917056	G	C	ATAGGGTATTTATGAAGGCCGCATTGTGACGTCTCTATGTTTTCCCAGA[G/C]TCTTCGCAGCTTTCAAATGCATACTCCCTCCGTCCTAGAAATAGTTGTTA
chr4B-148949954	4B	148949954	A	C	CTGTTCGCCATCAATATCTCACCCTCCCCCCTCTCTCTCCTAATAACTC[A/C]CTCTCATCTTCTCTTCTGCTGTCTGTCCCAGCGAAGGGCCCAGCCCATTT
chr4B-149047395	4B	149047395	G	T	TACCGCGCTACAGCTAATATATATGCTATGTATAATTCTTACAAAATTT[G/T]CGCTTCCATCAGTCACAAGTCGTCATCAGCTCTATTGTCTATCATCGGCA
chr4B-149047591	4B	149047591	T	C	TATTTGACACAATGAGCGACCAATAGAAGCTCCCGTGTTCATGGACATT[T/C]GGTGTGTTTGTTGTGATGATCCATGGTGGATCTGGGCTAAGCCAATCAAT
chr4B-149936836	4B	149936836	G	C	TGTGTGGCCTCATTGTACCAATGCATTTCATCACTAGGGTGAATTTCCA[G/C]TATTTCTACAAAATGCACTTTTTATTTTGTAATTCAAAACCTGGTGATAC
chr4B-155092428	4B	155092428	A	T	GAAATATAATTATTTGCACCAGAATTTAGCAGAAACGTAAAGAAATATA[A/T]GTATTTGCACCAGAATTTAGGTATGCCATGCGCCAAACCTGGCCAGATAG
chr4B-156526816	4B	156526816	A	G	TTTTCAAAAAGAATACAAAATATATTTGAAAGTTCCAAAAATATCAAAA[A/G]AAGTCATACAAATATATATACATGCTCTTCAACTATGTGTAAGATTTCAT
chr4B-161194974	4B	161194974	A	G	GTTTCTTGGCATTCCTTTGGATCTTAGGACTACTGAAAATATTCGAGCT[A/G]CAGTTAATACTTTTGGGAAGTTCCAGCATTGGGTGAGTGATGATCCATAT
chr4B-164744780	4B	164744780	T	C	CCATGGGCAAAACTGCCATCCCTAGGTCTAGTAGCACGACCTCCAGTGG[T/C]CTTGATCTTTAGCTTGGGCATGTTTGAAGAGGTGTGCCCACTAGCAGAGG
chr4B-167341067	4B	167341067	A	G	CCTCAATATCACAAGGGTTATCATCAACTACACTATTAGCCGTGAACTG[A/G]TGTGGACTGCTTAGCTGGGGTTTAAATTAAAACACGTAGATGTTGCCCCT
chr4B-167355858	4B	167355858	A	T	CGATATGCCCACAGAAAAAGATAAGATGGATGGAGTCTTTCGCTGGTAA[A/T]TTGCTCACCATGAATGCCACAGCCAGCAGCAAGCGGCTGAGGAAGATGGA
chr4B-167585443	4B	167585443	A	G	CCAGCTGTCATATTTTTTTGTATGCTCCATGGAGAAGATACTACACATG[A/G]ATTCTGTGACAAGTCGTCCTATGGTTCTTTGGTATGTTGTGTGGTGCTTC
chr4B-167941704	4B	167941704	G	C	GTGAGAGAGAGAGTGATATCTGCAAAAGATATTACATATGCTACAGCTA[G/C]AGCTGATCAAAGAGAGAAGGAAGGAGATTCAGTTCCCAACTAATTGTGAT
chr4B-167982202	4B	167982202	T	C	ATGAAATGGCCCAAGCATCTTTGGCAAAAGCTAAGGAGGCCGCGTTGGC[T/C]AAGTCCAAGGAGTCAGTTGCCTCGGTGGTGGCCGATGGCAATGCTTGCAA
chr4B-168151951	4B	168151951	G	A	ATCGATGAGGCAGTTATTTTGCCTCCGTTTCAAAAAAAATCCTCTAAGT[G/A]CATGGATCTTCTTTTCAAGAGGTTCCTGGTATTGATACGGTCATAAAGCA
chr4B-168189017	4B	168189017	G	A	TGCGTTTGGATAGAGCCTTGGCAAGCTCGACGTGGGTAGCCCGATTCCC[G/A]CAAGCAGTACTCAATCACCTGACCTCGGCCACGTCTGATCATGGACCAAT
chr4B-168564772	4B	168564772	C	A	CAAATTTTGTTTATTTTTTTAAAAAGTTTAAATTTTAAAATTTGTTTAA[C/A]TTCTCAGAAAATGTTGAGAACAAATTGTGTATAAATTTTCACAAAATGGA
chr4B-168985732	4B	168985732	T	G	CCGGCACCAGCAGCGCCGAGCTGAGCTTCACCGCCGGCGTGCAGCAGCC[T/G]GCGTTGATGGGGGGACGCGTTGGGTACGAGTATGACGACGAGACCAAACG
chr4B-168985955	4B	168985955	A	T	TAAATTAAGAAACAATGGCGTCACAGCCCACACGCGCACAATCATATAC[A/T]GTATTAATTAGGTTAATTAATTTATGTTTACTCCATGTTTGATACTCTAC
chr4B-169796864	4B	169796864	G	C	TTTTCCTTATATATAGTTAGAACGTAGAATTACGAACCTGGTTAATTGA[G/C]TCTATCACCATGAATAGCCTTATATTAAGGGCGTCTCTAGCACCCTGGCG
chr4B-170161750	4B	170161750	A	C	GTTTCATGTTTTCTAGAATTTTAAAAAACAATAAGCTCCATGTTGGTTG[A/C]CAAGTCTTGCCATACAGGTGTTTGAAATTTTATTCCATTTCTTGCACATG
chr4B-170162190	4B	170162190	T	C	CATATCATGACACCATGCCAAGTTACATGTTTTTTAAAATTTATTTACA[T/C]TTGTTTAAAGCTTGCTCTTGAAAATCTAATGTGATATATAAGATATTTGT
chr4B-170926750	4B	170926750	T	C	AGTGATCAGATCATATCATTCATAGCCCTCTTGCACCACGCCATGCTAC[T/C]CCCTCCCTCCCTGCCGCAGCTGCTTTTTGTGCCCCTCCCCTGCGCCGCTT
chr4B-171025299	4B	171025299	A	T	AAATGATTACACTTGAGGAGTCCTTGCCCAGTTGCATTGCGCCTCTTCC[A/T]GCCGTTCTGGAAAATTTTCCAGGGAAACTGCATCTGCACATGTTCCATGA
chr4B-171090072	4B	171090072	T	A	ACTTGCCTAAAGTATATGCAGCTCTCAACCTAAACCAAAATTTTACAGC[T/A]TGTAAACCCTTCCAAAATTGTGTTCCCCTTTTGCCATTTTAAAAAAAAAA
chr4B-171090217	4B	171090217	T	C	GCCTCCTTGTTCTGAATCAAAATTGGCTTACATTTACCAGGCATACATC[T/C]ATCTTCCTAGTTTCCAGGATTTTTTTCATCACTTCGATGCAATCAACTTA
chr4B-171090283	4B	171090283	A	G	GGATTTTTTTCATCACTTCGATGCAATCAACTTATTTGATACCTTCTTC[A/G]AGTATATATCTCATCTCTTGATTCAAATCCTGCAGTAGTATGCAATTGGG
chr4B-171178449	4B	171178449	G	A	TGACTTCAGACCCATATCATTTTTGAACTGCATGCACAATCAAGTAATC[G/A]ACATCATTACAAAATTGTTGCCCAAAGAGGCTTCAAAAATTATTCTCAAG
chr4B-171628713	4B	171628713	T	C	AAGAAAGTAACATAACAAAAGTGCACTTGCAATATTCTATGTAGTAGGC[T/C]AGTAGCATGAAGAACCTCACCGTTCATGTGATGTCATAAGATTGTTGGTG
chr4B-171818328	4B	171818328	T	A	AGTTTATCTGAGGCTCAATGAGACCATTTTTTTGTTGAAAGCATATAGT[T/A]TTAAAGTAACACCATAAAGAGGTATTAAAGCAACACCATAAAGGAGACAT
chr4B-171819070	4B	171819070	A	G	TCGGGGAGGAGGCCCCGCCTCGACCACGTCGTTTTCACTTCGAAGCCTC[A/G]TGGCTGCTGCAACCCTGCTTCGTTGACATGGTCAAGGCCCGGTGGCTTGA
chr4B-172320063	4B	172320063	G	C	TGCCAGTGTGTGAGGACGTTTTTTTTTTTTTTTTTGACAATTATCTCCT[G/C]CTTTATTTATTCATAAGGATCGTAGCATCACTTACCAATAAGAGGAATAA
chr4B-172390632	4B	172390632	T	C	GTCAACTTCAATTGCACAATAAGAAAAAAAGATAGTGACCTCAAAACAC[T/C]CCATAAAGTCAGAAACGTAAGTCCATGAAACATCTATTACCAACATAAAC
chr4B-172390804	4B	172390804	G	C	TTGAGAAAAAGATCATTGGCATTGGTATATATCTACAGAAAAGAAGACA[G/C]AGTATTTAAGAAACCATTGATATTTGATAGTGAAAGTTAAACAGAAAGAA
chr4B-172393169	4B	172393169	C	A	CTCAATTACAGTTTCTTCTGGTAAATTAGTTTTAGATTTTCGTGTTATC[C/A]ATATCTTGGACTATACCACAAGATAAATTTGTGCATATGAATTTTATGAT
chr4B-172393501	4B	172393501	T	C	CAATAGAGTCCTACTCTATCCCGCACATCAAACCTTGTCAGTTTTCACT[T/C]GATTTCGCAACCATAAAAAATGCATTCTATAGAACAAAAGGTATGCAGTA
chr4B-172394008	4B	172394008	G	A	CCATACTTAGAAGCATTTGATAAGGTAGATTAAATTATTATTATTACCA[G/A]ATTTCTAGAAAAAAATTGCACTACCACCCTCGTGACCTGAGATTGGCACA
chr4B-172394148	4B	172394148	G	A	ACCTAGCTTAGACGTTTTCTCATTTTTGTTTTTCTCTTCCGTTGTTTTA[G/A]CTTTTGTTTCGGTTTCACTTCGTTGGCCGTGTACTTTGCGCTTTCTTTAT
chr4B-172394228	4B	172394228	A	G	GTACTTTGCGCTTTCTTTATGCACAATGAGACACTTTTGGTACGTGTTC[A/G]AGAGAAAGTTATCTGCTTTGGGTTTATTAAGCAGCAATGAGAACTGTTGT
chr4B-172397030	4B	172397030	T	C	GGCTAGCTGTAGCTGACAGGTCCATTGCTTGCTGTGATGGCTCACTGGT[T/C]AGTTATGTTTGTCTCAAAATGCTTAAAAGGAAAACCACTATGGCAAGATA
chr4B-172521330	4B	172521330	C	T	TTGATCTTTCACAAATTGGACAGGGCATCTTATTCATAAGTGGAAAAAA[C/T]CGATTAGCAGTAACACTAAATGATGTAGTACAAATATCAACTAGCTATGC
chr4B-172793052	4B	172793052	C	G	GTACCACATTTTTGTATACAACATCAGTCGGATGTTTAAACAATCGCCC[C/G]TGCATGAGAGATTTTTTTACGGACAGTCCACAAAGTCCAAGCTAACATAA
chr4B-173037492	4B	173037492	G	A	ATGCCAAGTATTACCGACTGAGTTAGGGGTATTTGTGTCCCGAATTTCC[G/A]AGTATTACCTTATATTTAGGAGCGGAGGGAGTAATGTCTATATGCCCTGC
chr4B-173038639	4B	173038639	C	T	AGTCATTGCGGGGCAGTACTGCGTTTTTTCTTCTTGAGTCTTGACATGC[C/T]TCAAATGCCAAACCACACTTACTGTTCGCTTGGATTCTATTTTAGTATAT
chr4B-173050158	4B	173050158	A	G	AAGATTTAAGATTCGTGTTTATGCTTTTTTTGTTGTTGCATCAACGGCA[A/G]GATGTAGACCCTGAGCAGATTATTATTTTCTCCAAGGCTAGCTTTAGTTG
chr4B-174043439	4B	174043439	G	A	TCAACCCGTCGATCACGTGATATGTCTTCCATCATCCTTGACACACAGA[G/A]GCGTCTAGCTTTTGTAGCTGCGACGCACAACATTCCAGTTCCACCTTATA
chr4B-174068223	4B	174068223	G	T	GCCTATGCATATGGTGAGATATTGTGGTGTGGTGTCCGTTTGAGAGGAC[G/T]GAGAGGAGAGGGGGGCATGCATCTGCAGAGAGAGAAAAGAGAGGAGGACC
chr4B-175541309	4B	175541309	C	G	CCCGCTTCATTTGCATGGCTAGATTTGCCACAATCTTTTTACCATCAGC[C/G]GATACAACCTAGGTGCTTTAGAATACTGTGCAGGATATTTAGGTGTTTTC
chr4B-175562721	4B	175562721	A	G	AGTCATGAAATTTTAGTTACCAAAAGAAAAGAAAAAACGGACACATGAT[A/G]CTTCACTAGACATACACTGTGCGATGTCTGATTAAGCACTTCCCAGTTCC
chr4B-176268270	4B	176268270	G	A	CCTGTTTTTTTTCGAAAAAATGTTACCTAGACTCGTCACCCCAAACCAC[G/A]AAGACTCCCTAAAGAAAAGTTAAAAAAATCACCCATGCCACTACATGACA
chr4B-176656077	4B	176656077	A	G	ACTCCTATCTGATCCGATCTTCGCTCGTACTCGGTACTAGACTAATTTC[A/G]TTTGACTACTACCACTAGTTGATGTGCCGCAGCTGACACTGATTTGCTGA
chr4B-176840401	4B	176840401	T	C	GGAAAAATTGGTGGTTACTCCATGGTAAATAAAACATCCGCCATTAAAA[T/C]ATGGCTTGAGGTTTAGCTCCATGGTAATATCATACAGTACTAGTTTAGAT
chr4B-178069108	4B	178069108	A	T	ATCATCATCACTATTATTATTATTATTATTATTATTATTATTATTAAAT[A/T]TGCATTAGTTTACATTTCTTGCATAACAATATTATAATTGCGCAAGTTTT
chr4B-178069765	4B	178069765	C	A	TCACAATACTGAATTGTGCAACTTTTGCATATTTTGTGTGCAAGTTTTT[C/A]ATATATTTTGAATCCTCTCTATACGAAAAAAGTTTGGCAAGTCTTTAGGC
chr4B-178073121	4B	178073121	G	C	CATCTCACACCTCCGGCCGACCAACCAATAGTACGGGGGCACCCAACTA[G/C]GGACGCTAATCAGAATCTGACTCAATAGCTAGTACGGATTTTGGTCGAAC
chr4B-178075534	4B	178075534	G	A	TTAGTATTATGCCATCTTTCATCAACCTAAAACAGCTACCCTCTTTGAG[G/A]CCTTATCATTAAGCACTAAAGATTAAAAAACAAGAAAAACCAAAACATTT
chr4B-178077282	4B	178077282	C	G	CATCTCGCGTGATGCCGCTACACATGGCTGATCTCGATCGCCTCCACCC[C/G]TCGGAGTCCGACAACAACGGTACACTGCTGCTCGACGACCCTGCGACCGA
chr4B-178079095	4B	178079095	T	A	ATTTGAGATGGCTCTACAAAAAAGGACATGCCAGAGGAGTTACAACAGT[T/A]ATCAAGAACAACAATTTTTTGCTTATTTAGACATTTTTGCAACATGGTAC
chr4B-178852571	4B	178852571	C	T	AGTAGAATGTACATATATGAACAATTTAATATCAGCATAAACATTTGCC[C/T]ACAAATATCTGTCAAGCAAAGTTTTTGCCTCCGTTTAAAAAAATTAAAAA
chr4B-179314746	4B	179314746	C	A	TTGGTCTAAAAATAAAAAGAAAACTAACTACTTTCTCAAAATTCATTTA[C/A]AAAATCAAAATGTGACGCATACAAGTTTTGTACATATTGTTATTTTTCTG
chr4B-180202605	4B	180202605	T	C	GCGCTGCTTTCATACTAATCTAAATCAGGAGCATAATCCTAACCTACAC[T/C]ATGAGCATGCTTTCTTTAAATTATCAAGCTTTTGTCGTAAGGTTGATTTG
chr4B-180940237	4B	180940237	G	C	CCATGATACTATTGCCTGTGATCATTGAGTTATTCGAATTAAAGAGGGA[G/C]GACCACCAGACATGACAAACTTGAAGCTAATACATCAACTAATGCATCCT
chr4B-182240166	4B	182240166	C	T	ATTGTACACACCAAGAGTATAAAGCAAAGAAAGAGAAAAAAAAATGTCT[C/T]GTGGGTGGTTGTCAGTGTGTGTTTCTGATGTCTGAATCTGAAAAAGTTTA
chr4B-182621583	4B	182621583	T	C	CCCCTCCTAGTCCCTAGATCTGTCGCGCACCTGGGCGAGGTGGCTGGTG[T/C]TGGCGGCGGCGGCGGCGATGCTAGGGAGGAGAGATTTGTGCGGGCCTATT
chr4B-183001967	4B	183001967	G	C	GCACTTGAAGAGCAAAATCCCTCAGCTGATCTCAACTGGCAACCAACAC[G/C]CAAGATAGTACTGCTGGATAATACATGATGCACCTAGAGTAGAGGAACAA
chr4B-183003386	4B	183003386	G	A	TCAGGTTGTTTCCCTCAAAAGAAAAAGTTATCAAAACAACTACTCACAT[G/A]TTTATCTACTAGTAAATATGACAATGCATTGCAACGGAAGAAATATCGCA
chr4B-183524747	4B	183524747	T	C	AAGTCTTCTTCTGTTTTTTTCTAGGGCATCATATAGCAGAAGGGGGCAC[T/C]GCAGGCCTGCTGGTTGGCGCCCCACAAGCTCAACGGTGCGCCCCAGGGGG
chr4B-183561549	4B	183561549	A	G	TGGTAACGTTGTGTGGCGCATGATTGACGACCTTGACAAGAACGTTATC[A/G]CCTTCTCTTGCATAGAGGGTCGGCCCTGGGAACTTGCCGTTAACAGTGAG
chr4B-183561983	4B	183561983	G	C	AGTCATTAGCTACTTATTGCTCCTCCGGTGTGTATGTACATATATGTGT[G/C]TTTCTGATGAAAGCATATGCTGCTTGTGTCAGGATTCTCACATTGAACTT
chr4B-183562938	4B	183562938	G	T	GGGATTGATGTGTCGTTTAGATTGGTATAGATAGATTAGCTAGTGGCCG[G/T]TTTTTGTCTGTGCAGAAACAAATCAAGCAGAGACAAACGGGGTAATGGAT
chr4B-183563728	4B	183563728	C	G	ATCAATGAATCTTAACTGACATACATGCATGTAGTACTAAGTTAATGCT[C/G]ATCATGCGTTTCTGGTGCAGCCATGGAGATCTACCTGCCTAACTGTAAAA
chr4B-184242922	4B	184242922	T	C	TAATGCAGTGCTCTACTGAGAAGTTCATCCTCGTCAATGCTGCTGAGGG[T/C]AACTGCTCGATGGGCAAGGCGGTGGCAGAGGCCAACTGCTCAAAGGGAAA
chr4B-185158762	4B	185158762	G	A	TTATTTTATCTAAATTCCGGAAAGTTTAAATATATGTTTCAAACTTCAA[G/A]TTTGCACAACTTTTGACCCCTGCACATATTTGAGCATATTTTATATGTAT
chr4B-185802033	4B	185802033	T	C	AGTTTACCAACTAAAGCTCTCTTTTTTTGCAGGGAAATACCAACTAAAG[T/C]TCATGATGATGGGATTAACAGGATCGATGTAACAGCCTCATATTAGTAGT
chr4B-186612411	4B	186612411	A	G	TGGAAAATAAGAAACACCAGAAGCTTCGGGAGGCAGCCAGAAGAGGCCT[A/G]AGGGGCCCACAGACCCGAGGGGCGCCCCCTAGGCTGCGCCACCCAGGCTT
chr4B-187435296	4B	187435296	G	A	GTTTATTTATCCTGGCAGTTATGATGCTTAGATTCGTAGCTCCTGTGCT[G/A]TTACCTGACTTACCAGGTGTCTTGTGTTGTTTGCATTGCAGTCTGTGGCT
chr4B-187727795	4B	187727795	A	G	ACAAATTGTAGGGAATAAAAGTGTATATTTCTATATTTTTTAAAAGAAA[A/G]TATGGTGAACATAAGTACTTTCTTTGTTTTTGTTTTTTGTGGGTAACTTT
chr4B-189420874	4B	189420874	C	A	GCTTCACTGGATTCTAAAAACAAGAGAATATGAAAAACACTGGAATATG[C/A]TACATGCGCAAAAACACAGGATTGCTCAACACAGGAATTCTGTCAATTTT
chr4B-189950429	4B	189950429	G	A	AACACTATTTAGATATATGATGAACGTTTTTACAAATTTAATTAACACA[G/A]TATACAAATATATATATTTAATATTTTGGGATATAAAAATCAGAACTAAT
chr4B-189952016	4B	189952016	T	C	TAAGTGTTCATAACATGTTTTTTAAGAAAAAAAATGTAGATCATGTATT[T/C]GATAAATGTACAGTGTGTACATAAAAAATTGTTTCATGTGTACACTGAAA
chr4B-189952080	4B	189952080	G	A	GTGTACATAAAAAATTGTTTCATGTGTACACTGAAAATGTACATTCTGC[G/A]CTAAAAAAATAGACATGTGTTGATGAAAAACAAAAAAAATGAAGAAACCC
chr4B-189987582	4B	189987582	C	T	CTTTTTTCTCAGTTTTTATTTTGAATATATGTAACGAGTGTGGTCAAGG[C/T]GACACATGGTTCGATGATGGAGGAGCAGGTTGTGCAGCAGCTTCGTGAGC
chr4B-189987641	4B	189987641	G	C	TTCGATGATGGAGGAGCAGGTTGTGCAGCAGCTTCGTGAGCTAGTCTCA[G/C]CCAGTTTCCAGTAGGCTCCTGTGAAACTTGAGGATCAGGTGTATAGGGTG
chr4B-190572256	4B	190572256	G	A	TTTGACGTGGTCCTCCTACCCGGGGTTGGTTGCTCTTCGCGCGAGTTTT[G/A]GCGCAATGTTGCCTTGGAGTCGGGTGGCTCGGTGATGTGGTCACCTATTA
chr4B-190888209	4B	190888209	T	C	TGCGAGGACGACGGTGTCGTGAACCTAAAGATCTAATGATCTGTGAAGA[T/C]ATAATTCGACCCTACAAGCATAATGAGAACATGAGTTAGCTCCGAAGCAT
chr4B-191092838	4B	191092838	T	C	CACACACACACACACACACACACACACACACACATCAAGTCAATTTAAA[T/C]TAAGAACCAAGAAATTTAAACTCTGAAACTAAAATGGATGATAAAAATAA
chr4B-191093260	4B	191093260	G	A	NNNNNNNNNNNNNNNNNNNNNNNNNNNNNNNNNNNNAAGAAAAATTATC[G/A]ACATCCAAAATACTAAAGAAAAATTATCAACATCCAAAATACTGAAGAAT
chr4B-191099752	4B	191099752	T	G	ACATATAATAATCACTGGAGGGAAATTTGAAACTGGAATATCAATCCAA[T/G]TAGCATAGCAGTTCAAAATATTGTTCAGTACTTCCTTACATAGCATTTCC
chr4B-191188630	4B	191188630	A	T	AATCTCCTTAAAACCAAGTCTTCTCCCATGCAGAAACTCTTGCAAGATT[A/T]CTCTCACATTAGCAAAGTGCACTTCTCCATTTGGCATCAGCACAAAAGTA
chr4B-191660958	4B	191660958	T	C	TGCAATCAATGGGCATAGGAACAGGAACTAATTGTTTTTTTTAAACCGA[T/C]CAGGAACTAATTGTCACCACACTGATGATGACTGATCAGTGTTCCAATAA
chr4B-191711350	4B	191711350	T	C	CTTGCCCCGCCCGCACCTCCCACATGATCTTCATCGCCGCCACCTGGCC[T/C]GCCTCTGGAAACCGGCACCATCACGCGACCGGCCGTGGATCCGCTCGAGG
chr4B-192057336	4B	192057336	C	T	CTATTCAGCAGGATGCTGAATACTACTCTATTAATTACTGATAAGCTAA[C/T]ATAGGAAAAATAAAAGAATGAAACCGTCCTAAAACGCCGCAAAAGAACCG
chr4B-192061439	4B	192061439	T	C	GCTGCCGGTTCCAGCAACGACGCCCACAGCTTGTAGCACCCACGATGGT[T/C]GGTTCCAGCAATTGTGACGGCGGGTTGTAGCAGCCGTAGTGGCCGGTTCC
chr4B-192063239	4B	192063239	T	C	CGTGCTATGTGTTTCTTTTCATGTGTATCGAGAGAGAACTCACTGCTTA[T/C]AGACTGCATAGTGAGCCCCTTATGTTCTAATTCTTCCTTCCCCTTTCCTC
chr4B-192124334	4B	192124334	A	G	CTAAATAAACCAATGTTTCAATAAATACATTTTTAAGCTTATAAATTCA[A/G]AAATATTGCACAAAAAGTTACTAAAATCCATATGTTTGAGAAATTATAAT
chr4B-192136277	4B	192136277	T	C	TAGTCCAGCCATATATATATATATGTGTGTATGTGTGTGTATAGATTTT[T/C]GTAAGTGTGTTTTTGTAAGGGTCCATTGATATGAGGCAAGTTGCACGGGT
chr4B-192752758	4B	192752758	C	T	TATTAAGTTCTTGCAAAAAAAAAAGTTCTAGTATTAAGTATAATGTAGG[C/T]GTAGACACCGTATGCACAAACACTCGCGACACCATAGGCACGCCCTTTCC
chr4B-192795950	4B	192795950	C	T	CCCCTAAAGTTAACAATAACATATAGAGACTTAGAAGAATACACCCCTT[C/T]AGTCACATATTGCCAGATCAGAGAATCATCATCAGTACTAAATGTAGTTA
chr4B-197303714	4B	197303714	A	T	TGAAACACTCTGTAATTGTTTTGTCTTCTTCTTAGCAACACTATCTAAT[A/T]CTTGTTTGGTTTGTATCTCCAAGTAGTTTGGTCGGATGTGTTTGTAGCTT
chr4B-197304266	4B	197304266	T	G	TGGCCAGGGCCTATTTACAGTTTGCTTCTCCACATGGCAACACACATTT[T/G]GTCCGGGAGTTGAAATTGAGGATGAAAGAGATAGAGAGGGCGATAAGTCA
chr4B-197304495	4B	197304495	A	G	CTAAAGATTTTTTTTCTAAAGTCAAACTTAGCAAAAATTTGACCAAATT[A/G]TTAGAGAAAATTATCAATAACTAAAATATCAAACATATACAATATGAATA
chr4B-197304843	4B	197304843	G	A	AAGCTACGTGCAATGACATACAACAGCGAAGAATTGGTCAGAGCTCATC[G/A]AAGTGAATCTTCATTCCTTGAGCAGGTGGCTGTGAGGACATCACCTAAAG
chr4B-197305611	4B	197305611	A	C	GTGGTTTCTGACAAAGCCACCAAGTCCTGCCACAATTCAAATTGAAAGC[A/C]TGGATGAGTTGAAATGGCTCCCTGTTGATTTCAGTTCCAGATTTAAGCAG
chr4B-197305745	4B	197305745	C	G	TAAACCACTTGCGCTTTTACTTGCCTGAAGTATTCCCTTCTCTGAGCAA[C/G]GTTCTACTCTTGGACCATGATGTTGTAGTCCAAAAAGACTTAAGTGGATT
chr4B-197305803	4B	197305803	G	A	CTTGGACCATGATGTTGTAGTCCAAAAAGACTTAAGTGGATTGTGGCAG[G/A]TAGATATGAAGAGTAAAGTAAATGGTGCTCTTGAGACATGCAGTTCTGGC
chr4B-197305979	4B	197305979	C	T	GCATATATGCATTTGGGATGAACATTTTTGACCTTAAGGAATGGCGTAA[C/T]AAGGGTTTAACTGCAGCTTATGATAAATGGTTTCAGGCAGTAAGTGTGCA
chr4B-197306880	4B	197306880	T	C	GAAAAGATTTAGTTTGTACTACAAGAATATTTTTGATGGGAGACCATAC[T/C]GATGAAAACTATTTCTAGTATGTACCTTTAATTTGTAAACTTTTTGTTCT
chr4B-197308472	4B	197308472	A	G	AGGAACAACAAGGATATCCAATGGACATAAAGTGAAGCTTGCACATGAT[A/G]ATGCCTTTGGATGCATTAGGTTACCTTGTTCCTTTGTGTTAACAACAAAG
chr4B-197308698	4B	197308698	T	G	CCACATCAACTCGATGGGAATCCTTGTAGTTGAGGTAGAACTTGAAGAA[T/G]CGGAGCTCGAAGTAGTTTTAGGGACCCACTTGACCATAGCTCGGGAAGGT
chr4B-199135484	4B	199135484	C	T	AGGGCTGCACATTATCATGCAAGAACATGGCTTATGATATATCTATGGA[C/T]GCCAATGCCATGAAGCATATTTACCTCATTGTTCATTGTCTCGAATGCTA
chr4B-201772235	4B	201772235	T	C	TTTTCTGTGGTGGCATCAATATTTCATTACCGAGAAAAGGTGCATCCTT[T/C]TTCCCAAATGTACACACTACTATGAAACTACAATAACCAAAGCTAAGGAG
chr4B-203206282	4B	203206282	T	C	CTTGTATTTGTATTCATGTACTTTACCGATGCATGGATGCATAAGAGTT[T/C]AGTCCAAGCTCCTGTTTGTTCGTTGAATTCAGGTTATGCAGTGTGAATAG
chr4B-206775926	4B	206775926	T	C	GCCGTGAACTCTATTATTAGAAAAAAATTACCACATGATTTTTTTATTT[T/C]GCATTTTTTTCATGCACATTCTTGTCCGACGGTCGGACGCCCAACCCGAG
chr4B-206776537	4B	206776537	C	T	NNNNNNNNNNNNNNNNNNNNNNNNNNNACACCATCGCTTTCGCTTTTGT[C/T]TGCGAAAGCACAACCGTCGCTCTCTTCGCCCGCACACGCGCCGCCGAACA
chr4B-206776725	4B	206776725	A	T	TGGAGCGGAGATCCATCAAGACTCGGGGTTCGTTTCTTTTGCTGTTATA[A/T]GGAACCTGGAACCCTAACTTGCTTGGATGGATTGTTAGGCTTTAGAGAAC
chr4B-206805291	4B	206805291	C	T	ATTACTAAACACTTTGGATGAAGTGTCTTGAATTTCTGTTGGAAAAAAA[C/T]ACATGTTTGCATTTTGCGTATATTGGCTTGAACTAGCAGAGTGGTGTAGT
chr4B-207091682	4B	207091682	A	T	GATAGGACTGTAGTGTGACTCGCCCTTGAGAATCCCCGGGCATATGTAG[A/T]GTTATCAATTTGGGAAGAGTGAATGGAATTGAACTAACCAGGAAGCCAAA
chr4B-207098069	4B	207098069	T	C	ACCCCAAGAGGATATGGTATTATGAGACTCTGGCAATGACTTGGTGTCC[T/C]GTTCCATGATATAAGCTGCAAGGAATAGCTAACCTCTGGATCTGCAGCAG
chr4B-207099225	4B	207099225	T	A	CACTTTCTCTTCTTTTACAATTTAGTATGCATCCGCTCAAGCAGGCCCA[T/A]ACTGAGTAAAGAGGGGAGGGGGATCATAATCTATCAGGAAATATAAATGT
chr4B-207112337	4B	207112337	G	A	GGTACATTCCGTGGGACTGTCGCGCATGGTACCAGGCCAAGATGCTCCC[G/A]CCAACCATGAAAGCGGCCACCTGCTGCAAACATTTGAAGAGTCATTATGT
chr4B-207115360	4B	207115360	G	A	GCGGTGGACTGCCCTCTGCCTCTCGATGTGCCCCTCCTCCCCGGAGGCG[G/A]CGGTGGGGACCTTGGGGGGCGTGTAACCGTAGAGCGCCGGCCAGAGGCGG
chr4B-216860712	4B	216860712	G	T	CGCTGCTTGTTGTAGCCGCTGGTGCTCATGACTTTGACCCCGTCGTAGA[G/T]GCTGGCTTCCAAGGCACTTGATGACCTTTTTAAATGGTGAAAACTACGTA
chr4B-216862701	4B	216862701	C	T	CGACAAAACTGCCTAACAATCAAAATGAGGGTCGAAAAAAGGGGGGAAA[C/T]GGTGCTTTGCCTAGCCATCACACCACGCCGGGTTGATCATTCCATATTCG
chr4B-216959265	4B	216959265	A	T	AAAATCATAGAAATTTGACATCTAAATTACAACAGAAAAAAATCATAAA[A/T]AAATCTAACACAATATGAACAAATTAATTACACAATATGAAAAAAATCTA
chr4B-234931779	4B	234931779	C	A	AACTGATGAATTGATCTAACTTTTTAGTAGAAGCAAAAAAAATCAGCAC[C/A]AGAACACATAACTTGCAAACTGAGCAAGGTAATGGCAATTCTTGGCATTT
chr4B-235377572	4B	235377572	G	A	AAAAGTGGCAATGTTCAAACTACTCGAAAGGTCTGACCAGACGTTGTTC[G/A]GAGGGTCTGACTAACCAACGTCACACTAGCACATGCCTCTGTAACGCCTT
chr4B-235378637	4B	235378637	G	T	AAAAATAGAGGGTGGGGGCTACATTATGCGGCTCAATTAAGGGACATTG[G/T]AGACACTTCATGGTCCAATTTGGAGGACAGGGAGACTGGAAGCATGCAAA
chr4B-237014644	4B	237014644	C	G	GATGCCCACCTCGTGATTCGAACCATCAGCTTGGTGTGGTACCACGTCC[C/G]TCCCATTTATCGAATTATTGGTGGTGAATGGCAGAACACCAACTGATCAC
chr4B-240731326	4B	240731326	A	C	ACAACATTGTCAAGTTGAAGGTTGTATATTCTCTCACAGAGCAACTGTA[A/C]GCAGGGAGCATCTATGTCATCAAAGCTGTGAGCGGCCCAAAAGAACCGGT
chr4B-242718309	4B	242718309	T	G	GCGTTGGTAAGGGGAGACAGACTATGGATTAGGCATTTTGGGCGAGAAA[T/G]ACCAAGTCGTCGCTCTTGACTCGTTGACAATACCCAGACCCTTACGGAAC
chr4B-242723264	4B	242723264	A	G	GGGGGGCGTGGCTGTAACAAACGTATGATGTCAGTTGGCAGGTGGAGAC[A/G]AGAAGGCGGCTGCAATCTGCTGCTGCTATAAGGTAGGAGGGATTTGGAGC
chr4B-244839044	4B	244839044	A	G	CCCTCCCTCCAGAAAATTGCCTCCCGCCTCCTTGTCGGTCTCCATGATG[A/G]TGGTCTCATTTGTTGAGCTTGCCAACGAGAACTGGAGGTTGAATTCATGC
chr4B-252019207	4B	252019207	G	T	GATAGAGGTACATCCGTAATGACAAAATCACTTGCAACGAGGCAGAAAA[G/T]ATCGAAACTAATCATCTCCAAAGCCAATTTTGTTCCAGAACAGTACTGTT
chr4B-252019301	4B	252019301	G	C	ACTGTTTGGTATAGGCTGTGATCTAATTTGGAACAAGCTTCCTGTGCCC[G/C]ATGCACCTTCTAGGATGTTTGGCTGAGGTGTCTGAGAGGCCTCCCAGTTA
chr4B-253014070	4B	253014070	T	A	CCAGGTGGTCGTTGTGGCAAACCCGGGCATTGTATGCCTTCAAAAAACT[T/A]AGTTACATGATGTATCGGCGGCGGTTGTACAACAATATCTTGGCAATAAG
chr4B-253714845	4B	253714845	G	A	CTGAGGGGAAAGCCGGCTAACGACCTCAAAGTCTTAGTCTTACCAACAC[G/A]CCGATGCGAGAGTCCACAGTGAAACAAAAAAAAAATCAAAAAAGATTCAC
chr4B-253714905	4B	253714905	G	A	AGTCCACAGTGAAACAAAAAAAAAATCAAAAAAGATTCACAGGCTCATG[G/A]GAGCATCTTGCCCTAAAATAGAGAGCTCTCAGCAAATTATTTAGGGCATC
chr4B-253714960	4B	253714960	A	G	TCTTGCCCTAAAATAGAGAGCTCTCAGCAAATTATTTAGGGCATCAAAA[A/G]TGATTTTTAGGCACAGAAAAATTTCAGTATATCTAACCGGCGAACATTAC
chr4B-255389213	4B	255389213	A	G	AAATGTAACATGAGCTTCACTTTCACAGATTCACAAGTTCTCAATAGGA[A/G]CACAGTTTATCTTCTTCTTTTTTTGTAAACACGAAATTGCACTAACTAGA
chr4B-256334450	4B	256334450	C	T	AAACCGAATCTTTACATTCCTTATGATCTAAGTTTGGTTCGACTCCGGG[C/T]CATGCCCAAGGGCTATCACCACATCCCATCGGGTGCTCTACCCACTGGTT
chr4B-256335873	4B	256335873	C	T	ATGCGCGCAGTCGATGGGACACGGACACTACGGTCAAGACTCCATCTGA[C/T]GACCGTGAACGGTCACGCAGTCTGAAAGTTGCGTGGACTAAAAGCTTGAC
chr4B-256335937	4B	256335937	G	A	ACGCAGTCTGAAAGTTGCGTGGACTAAAAGCTTGACTAGACCAGGCGGC[G/A]TGACACGCAATTGACGAACCAGGCCGGGATCCACTACCCTCCACGCCGTT
chr4B-258376662	4B	258376662	A	G	TTGGCTATCTTCTCAAGTAAAATTGGGATGCTGCAGTAGGTTACAAACG[A/G]TATTCAAACTTTGGATCCTCAGACGTGTTTTGGGCTTCCAAGACAAAAAA
chr4B-266086524	4B	266086524	G	T	ACCAGACCAGTGCTTGACCGTTAGATTAGTGGCTAATGAACCGTAGATC[G/T]TGCACAGGAGGAGCGCTGCTTATTTGGTAGATTTTGTACGTGACGCTCGC
chr4B-266087592	4B	266087592	A	C	TAATATCATATGAAAGCATGTTCAATGGTGATAACAATGGCAAGAACAT[A/C]TGTAGGAAGCATGAAAATACGGTATCTCAATATGACTCGTCTAAAGTGGA
chr4B-269169096	4B	269169096	T	A	TTCATAAAATATCAATATTTTCTCCACAAATAGATATACATGTTCTCTA[T/A]GTATGTGTAAAGTTTCGTTAAACATTACGTTTGTTTGCAGGCTACACAAA
chr4B-272065445	4B	272065445	A	G	CACCAAGTTGTATGTGACATAGAAGAGCTCCTCATATGCCTTATAGATT[A/G]TGCATTTACATTCAAACGCAAATCAAAATAATGCACAAATTTAAGGGGAG
chr4B-273449491	4B	273449491	G	T	TTCCAGGAAAAAAAAGAAGCAGGGGGGAGGAGAACGAGGGGTGAGTGGG[G/T]ATAGTTAACGATCGCTGGAGGCCTTCCCCTGAGTGATGTGAACGGGGCTG
chr4B-273627615	4B	273627615	C	T	AACTTTAAAACCATTTAGTTTGAACAAATCCTTTTGCATTAGAATTTAG[C/T]AACTTAAATTAAATCTAGTATTTTTTTGGGATTAAACTTGACTTTAGGGA
chr4B-276365016	4B	276365016	C	T	TTGTTCAATAAGAGTTTTCACACATTATATGACGTTGTTGGAAATCAGG[C/T]TGCGTTCTGTCTTTAACTTCTTTTAAAAAATAGCAAGTGAACTTTTATTG
chr4B-283068621	4B	283068621	C	T	CCCCTAGAAACCCTCCTGTCCATTATATGCAATTGTGAAGCAACTATTT[C/T]TTTGGAGATGCTAAAATCCTAAAACTATCCCTAAAGATTCTCATATGAAT
chr4B-283727610	4B	283727610	T	A	TTCTTATGACCAAGGAATCTAATTTCTAACCATGGAATTTTAAGTAAAG[T/A]TTCATTCTGAGAAAGTATGCTACCTCAATTGCTGCCTCCACCACTGGCAA
chr4B-291811866	4B	291811866	G	A	CATCGTTGAACTATGTTCCTTTTGTCCGGCGATAAAATGTTGATCCAAT[G/A]AACTGCGTACTGATCGTGTTTTATGTAGCATTGCATGCATTGCATGGTCT
chr4B-291856014	4B	291856014	A	G	CTCGCATCAACTCAAGCGAGTTGGGTCGTCTCAAAATAAACAAAATCAA[A/G]CGAGTTGGAAGGATCTCTTGGTGAAGGACATCTTTGTCACGTCTCTCGCG
chr4B-295670349	4B	295670349	T	C	TAATAATGGGGATATGCATAACCAGTTATTCATTCCTATTGTATTGGTA[T/C]AATTCACGTTGATTATATGAATACATGTGTGTTGAGCATTGTTGTAGATT
chr4B-295690686	4B	295690686	A	G	TTGTAACAGGCTACTGTGGTGCCCCCCAGGCCCTATAAGAGGAGGACCA[A/G]GGCCGTGCAAAAAGTTCGCAACCTGGAAGAATACCATCTAGAAGAAAAGT
chr4B-297710258	4B	297710258	A	G	ACAATACTGCCCTTCATTAGTGACAACGATCACAACATTGGAAACATCG[A/G]CTATGAAAGGACCGATATGGTTGACTAGAGGGGGGGGGTGAATAGGCAAC
chr4B-299562160	4B	299562160	G	A	TTCTTACCTGGCATTTTCATATTCCACAGAATTTTCCAAACCGGATGCG[G/A]CGTAGAAATACCTAGTCCACCCAGGTCAAGATGGGAATGGGCCGGGTCGG
chr4B-299704292	4B	299704292	A	G	ACAATTATGTGAGTAGTGTAATATTGGAGGAGTGTTATTTGGCTCCGCC[A/G]GCGTGTGGTGAGAGCCTAGAAACTCTTCTTGTAACTAATTCCTTCTTCTA
chr4B-305481842	4B	305481842	T	C	AACGAATTTGCAGCGCAAAGCTATGGCAAAGTTAGTTTGCTTACAATTT[T/C]AGTTCAAATACAAAAAATAAAAAATAAATAGAGAATGGAGCTGCAGATTC
chr4B-305486822	4B	305486822	A	G	CAATGGCTGGTTCTCTCTCTGCACCAGAAACTACATTACAAGCTTGTGT[A/G]TAGCCCTATCAATTGACAACCAAAACTAGCAACGCATATGGGGTCCTTAA
chr4B-305487938	4B	305487938	A	T	TCGTATAATGCAAATCTTGAATTTTACACTCCATCTCCTTAAAATCATC[A/T]AAACATGTGGAGGCTTAGGAATTCATTTAAAGTTTGACTTGAAGGCATTA
chr4B-305488205	4B	305488205	T	A	ATCAATTGTAGGAACTTCATAAGTGAAAAGAGTTATTACTGGACAAAGA[T/A]TGCAAATAATCAGTAATCACTGGGCCAAAACTCAAATTTACGTCGCATAC
chr4B-305489532	4B	305489532	G	A	CTACATCGTGTGGTGGTTGGTGATTGTCGATCTATAATTACAGTCACTG[G/A]ACACCCGCAAGCTAGCCACGTTCTGTGGCAGAGCGGACATGGTCCGACAG
chr4B-306662178	4B	306662178	C	T	AGAGGTGTGGTGTGAGAGAGGAAGTAGAGATGAGATGATATGAATAAGA[C/T]GCCATGGGTACGAAGAATAATACTTCTCCCCGAAAAGATATGTGTTTCAG
chr4B-307209114	4B	307209114	T	C	TTTTTTTCTTCTTCTTTCGGATGACTTTCTGTTTTTTTCTTGCCGTGTC[T/C]TTTTTATTTTATTATTATTGCCGAGAGTTCACTTTCTGTTTGCCCTGCCG
chr4B-311095694	4B	311095694	C	T	AATTCTATGCACTAAAAATTCCTTGTCTACACAGTCCTCTTCAATCAAT[C/T]TAATGGTAATATTAGGGGCATAAACACTTTTCGCCGAACTCAAACATGGG
chr4B-311307343	4B	311307343	T	C	TTGCGGAGAAGCTCATGCTGCGACCCTGGTTGTAAATCTCAAACCCAAC[T/C]GCTTTTGAAGCCACTGAGAATCTAAAAGTCCTATCTTTGAGATGATGAAC
chr4B-312785944	4B	312785944	T	C	CCTGTGAGCCATAAAGGAGACTAGTATAAAAAAATGTTTTCAGGAATTG[T/C]TACAGACCACTAACATGCAATAAAACTTTTCTGGAATGGTGAGAATTTAC
chr4B-314493980	4B	314493980	C	T	TGTTATGACATGAAGGTAGATGCGTGTTCATTTGACACACATAATAGCA[C/T]CTTTACCTCAGCTTTGCATGATTGCTTCCATGATGTCTTTACATGTGCTC
chr4B-315631898	4B	315631898	A	G	GAGGATTTTGCAAGAACCAACTTCTCTCGGTGCCAAAATACTAAAAGCA[A/G]TATATTTTCCACTTCTTTTCCAGATGCTACAGTTGGGTCCCACCCTTCTC
chr4B-315853821	4B	315853821	T	C	AAGGCTGACCATGTTTTTTTTTAAACAAGAAGGCTGACCATGTTGCTTT[T/C]TTTATTATAGTTTTTCTAGCAGTATGCGCCTTTTTTAATTAGTGAAGCTC
chr4B-316291992	4B	316291992	T	A	TAACCCTGGACTTGTGTCTATCCTTGGCCTCCCCCAGCAAGCCCAGGCA[T/A]CGAATGGGTATCCAGCTTGCGTGTAGAAACCAAGGGCGAGCACGCACATG
chr4B-316519028	4B	316519028	G	C	CCATCGCAAAAGGTGCTGAATCACTTTGGTGAATCTGCTCGGAATCCTA[G/C]GCAGGGTTGAGACCGATTCAGAGCAAGCTACGACAACCCTTCTAGGCCGG
chr4B-319637165	4B	319637165	T	C	GTCTTCGGGTGGTTCATCCCAAGACCCCTGGACGCTTTGGCGGAGTTGT[T/C]GCATAGCGGTACTACCCCTGCTGGTAGCTTGAACTTGCTGGTGGGGTGGA
chr4B-323784181	4B	323784181	T	C	GCTCGGTGCCTCGCCCTGTGCGAACCTAAGACAATCTACCACCACAGAA[T/C]GCGGCAGATAGGATTTACCAAATAGGGTGCCCTCACTCGCTAACCACGCC
chr4B-324917805	4B	324917805	G	A	TTTGAGCCCTTATGTTTTTTCTTTGGTGATGGATGAGGTCAGAAGCGAT[G/A]TACAAGGAGATATCCCATTGTGTATAGCTCTTTGCGGATGATGTGGTGCT
chr4B-324976128	4B	324976128	A	T	TTTGGGGTATCTAGTACAACCTCTGCCAATATGTAAGACGTTTTTTGGT[A/T]TTGCATAGGGCATAAAAAACGTGTTCCATTTTGTTATGGAGGGAGTAACG
chr4B-324976178	4B	324976178	G	A	TTGCATAGGGCATAAAAAACGTGTTCCATTTTGTTATGGAGGGAGTAAC[G/A]TTTAATGAAGTATATTAAAAATGATTTAAGGGGTATACTCAATTCATCGA
chr4B-327535327	4B	327535327	C	T	CACGAGGTGGATGTGCGAGCTCTCAAGCACCTCCATGCCGCATCATCTT[C/T]GAGAGTGCAGCGACATCTCGGAGACGAGATGGCGCCACGACATCCGGGAC
chr4B-327535746	4B	327535746	C	T	GCGGGAGGTGACATTTCCCTCGCGCCAAAATCTGGGAGGATAACGTACC[C/T]CCTCCCTCCTTTAAGTATTAAGGCTGGTGGGATTTTTCGAGTGCACCCTA
chr4B-327542365	4B	327542365	T	C	GAGGAGGTTGGGATCTCTCGTAAAATCCTTGCTCGAGCTCGGGTTCAGG[T/C]GGCGGAGATCTTTCCGTGGCGGCCGGAGAGGCGTTGTTCAGGTGCAGTTA
chr4B-330672221	4B	330672221	T	C	CATTGAGAATTTCTATTTCAGCTTTTAAGATATTAAAATTATTAATTTT[T/C]TATTCCAAAGTATCATATATCTATTATTGTAACACCACATTACCATTTAT
chr4B-330782405	4B	330782405	A	G	GTTTGAAGCTTACTACCTCTCATGTCCCGCCATTGCTACTATTCATGTT[A/G]TCCAATTACTCATTAGCACCAAGCAGCCCACAGCTGTGGGGGGTGGTCAC
chr4B-332720400	4B	332720400	A	G	ACAACAAAATGCATTCCTACAGCTCAAAGGCCTCATGACCCAAGCTCCT[A/G]TACTAGCCATGCCTGATTTCTCTCAGCCATTTGTGCTCGAAGCTGATGCT
chr4B-334241142	4B	334241142	T	C	GGTGGGCTGCAGCGTAGGAGCCACAACAGCGAGCAGCAGCAGAGCGGAG[T/C]GGGGCAACAGGCGTGGCCGGCACACGACAAGAGCACCCAGCAATGGGAGC
chr4B-339237283	4B	339237283	T	A	CAAGGTAGAAAGCTCAACATTTTCCATATAAATAACATAATTTTTACAT[T/A]AAATATGTCTGAAATGATAAAAAGAAACAAAGAAGTCATAGGTCATATGT
chr4B-339237845	4B	339237845	T	C	CATATTTTTTACTTAGCCAAGTTTGTGTTCCTCCAGGAATGATGAATCA[T/C]GTATCCGTAGATAAGGCAAAGGATAGATCACATATGAGGTACCATGAATT
chr4B-340552594	4B	340552594	G	A	ATGAAAGTTTTTCTTTTTCTTATAAAATATGATACATTCTGGTAAGTAC[G/A]AAGTAATAACCCAAATGAAAATATCCCTCAAATATCCCTTAAATANNNNN
chr4B-346131974	4B	346131974	G	A	CAAAATTCTTTTGGTCTTTGCCAGCGTAGATGGGTCACGCGGCGTCCGG[G/A]CTCCTCCAAACGTCCCACAAGTTTGTTTTCGTTTAGGTGAAATTTGGATG
chr4B-347406250	4B	347406250	T	G	TGACAAAAATAATAATTTATGGTTCCGTTCATTGTAAAATTTCTTCTGT[T/G]GTGAATTAAATCGGCTTTGATTTATTTCAAATTTTGGGTTCATGTAGCCT
chr4B-348016881	4B	348016881	A	T	CAACTTCCAGCACAAAGCCTCGCATAATTGGCTTCGAGATATCTAGACG[A/T]ACTTTAATCCTAAGGAATTTACCCACCGCCATACCATCTGGGCCTGCATC
chr4B-348017149	4B	348017149	C	T	AAACATCCAAGGACCATCATCAAGAGCCTTCCTCTTTCCTGATTGTTGA[C/T]GGAAAGTGAACATGAAAGCATTATCACCCAGATCCTTGCATTCGATCCCT
chr4B-348950894	4B	348950894	A	G	GTGACAGGTCGAGTTACTCAGATTTGGAAGTACTGTAGACCTAGGGTTT[A/G]GCCGTTGCTATTGTCACCCACCAGCCCCTGTTGAGTCTCCCAGGAGAGCC
chr4B-350362068	4B	350362068	A	G	AAACCAATCATTGATGCGAAAAATTCGCACAAAATGCAACTTTAGAGCC[A/G]ATAAGAGCATCCACAATGTGCTATTCTTAGCCTCTAAGCTCGCCTCTAAT
chr4B-351614442	4B	351614442	T	A	CGAAAGCAGCAAAACTTGCAGGTATGCACAGTTGTAACAGTCCAGAAAC[T/A]AAAACTATAACATCAAAGTAGTGAAATTGTGAACTAGCATGCACAGGTAG
chr4B-352145276	4B	352145276	G	A	CGCCCCACCAACCCCCCTGGTCGCGCTCGATTTCCTACTAGACATGGCC[G/A]CCACGCAACACACACCATCAAACCCTAATCTACCCAACATGCATACGCAT
chr4B-357963482	4B	357963482	T	G	ACGGCGAAATCGCCGAGGCCAAGTCAGATGGAACCTCGGCCAAACTCCT[T/G]CTAAGCCCAGCTTTATGTCAATATATGGGCGAGGCCAACAAGGCATTCCT
chr4B-359683173	4B	359683173	G	A	TTCTTTTCTATTATGATATTTAAGATTAAGAGAATACTAAGATTTGATC[G/A]AAAAATTCAAAAGCAACCAAGAATTATTGCGTTTTACTCACATGAATATG
chr4B-359683227	4B	359683227	C	T	ATTCAAAAGCAACCAAGAATTATTGCGTTTTACTCACATGAATATGCAA[C/T]TTATATACTTTGTGTCATAAAAGAACATGTTTATTTTGCAAAATATCCAG
chr4B-359727573	4B	359727573	T	A	ATGAACAAAATTTTCTCTTGGAGTAAAGAAATTTTCGACAATGTTTCAA[T/A]GGAGATGGATAAATACAGAACACTGTTGGAGGAATTGATGTCTATGAACG
chr4B-363649930	4B	363649930	G	A	AAGCAACTCAAACAATCATGGAAATTCACTAATTAACCGATAGGACAAC[G/A]ATAGTCCGCTCAAACACAACGAAGACGTGAAATCATCATATAATAATCCA
chr4B-369278194	4B	369278194	C	G	ATAGTTAAGACACAGAGTTTGGAGTACTTGTGTAGCAACAGTTGAGACA[C/G]AGAGTTTGTGCTCTCGAGCTCACTCCATCTTGATGAATAGTAAAAATAAG
chr4B-369285105	4B	369285105	T	G	GATCTGGGAACATAGAGATCGCGGCGGAGTTGAATGCAGGATGCTGGCA[T/G]GCAGCTGTCGGTGAATGGCTATACTACTAAATCTCACTAGTGCTATGTCA
chr4B-373781135	4B	373781135	C	T	CATCTTCCACAAATAAACAGTATGTGCTTACCTGCAAGGAAATAAGTTG[C/T]ATACTGAGACAGATTCAAAGGATTTACATGGCCTATAAGATGGCAGGTAA
chr4B-373781324	4B	373781324	C	T	AAAAGTGAAGCCGCGCACCTAAAGAATTAGAAGTGTAGCTTAAAAACAT[C/T]AAAATTGAGTAAACTCTTCGAATGCAAATGGGAGATGAAATTCACTCAGA
chr4B-373782208	4B	373782208	A	T	CAAAAGCAATCAGTACCTTGCATATCATTATTACAGAAGTTTCTGCTGC[A/T]CTATTAATAAAAATATATACTTCGCTATGTCAAGGTGGATAACAAGAATA
chr4B-373782739	4B	373782739	T	C	TGCTCTGGGAGGAACTCAGATGGCCGGGACAGCATAGAGGAAAATGTGG[T/C]GGCGACAATAACTTAACATGATCAGTTATATATTTCCATCTTTGGCAAAG
chr4B-373783912	4B	373783912	T	A	TGAAAACCACATCAGAACTTGCACCAAGACATACATTATTTGAACAATA[T/A]CTTTATTCATCCATTCGTCTTATATCCATAGCAACATGTCATCATATCCC
chr4B-375417180	4B	375417180	A	G	CCTCACCCACACCTTCACCGACCACCATAAAAAATGCAAGCTTGCGACG[A/G]GCAAGAAGTTGGATGCCGAGAAGACAGGACGGTTGTCGGGTTCGTCGTCC
chr4B-377794955	4B	377794955	G	A	CTTTTACAGGGGTTTTCTGCTACAACATGGCAGAACAAATAAAGATGAA[G/A]GATCTTCAAGCAGTACATATCTCAGAGAAGTGGACCCAAGTTACCATCTT
chr4B-380689692	4B	380689692	A	C	GCTTTGGACGACGAAATGTGCAAGGCGTTGGAGTTGCTCTAATCTCCGT[A/C]CGCGAGGTCGATCGCGGACACAATCATCGCGTTTGCGCTGCTGTCTTTGC
chr4B-381373794	4B	381373794	G	A	GCGGAGTTGGGGCACGCGCGCGCGCGCGGAGATGTCTGAGGCGTCGGTG[G/A]TAAACCAGGCGGAGGTGGAGGACGCGGCGGCGGCGGCGGCGGCCGGGCTG
chr4B-382692752	4B	382692752	C	T	AGCAGCAGTACTACTCGTGCCAGTTACCGGCAGGTGAGTTGAGTACTGT[C/T]GATCATTTTAGTTACGTAGTAGTACGTGGTTGCTCCCTTCAATTGGTTGG
chr4B-382829174	4B	382829174	G	A	NNNNNNNNNNNNNNNNNNNNNNNNNGGGGCACGCTAACCTCGAAGCTAC[G/A]TGGGTCGGCCCATTTATAGTGATGCCTGACGTGAGTGCACGCTCGGTCTT
chr4B-384302094	4B	384302094	C	T	AGTAGGTAAATCACAGGCATTATTTGGTTAAAAAAAACATCTTATTTTG[C/T]GTGACCTTACGCCTTAGACCGTATGCATGTGGCCTTGGCTATAGCAGAAA
chr4B-384338526	4B	384338526	G	C	GGATGTTAAAGCAACCGAAAATTACTATTCAAAACAAAACATGTAAGTT[G/C]TCATTTTAATTATAGTTTTGGAGTTTTGGCTTGCTATATTTGATCAAGTT
chr4B-384338584	4B	384338584	A	G	ATTATAGTTTTGGAGTTTTGGCTTGCTATATTTGATCAAGTTCACTTCA[A/G]TTAAATTGATTCTTAATGCATTAATTCAGTTCAGTACCTTTAGCATGTCA
chr4B-385548414	4B	385548414	C	A	AAGATAAGATTATCACTTGAAAAAAAATAAGATTAATTAGAGGTGGTAT[C/A]GTAATTGAGTAGCGGGCAAGAAGAGATGGCGCTTCCCGTGGGCGACGGGC
chr4B-386194645	4B	386194645	T	A	CCACCCTAGTGTCAGGAATATTAACTGCACCGCAAGAAGACACACACTC[T/A]CAACAGAACCCCAATGTTCTCGGAAGAATCTAGATATGATTTCACCCAAG
chr4B-386194926	4B	386194926	A	C	GAAGAACTAGATACAAGACTTGGTACCGACACAAGGCTTTGTATCAAGG[A/C]AGGACTTGGCATAAGCATAAGACTCGGTATCAACACAAGACACGCATACA
chr4B-387354998	4B	387354998	G	A	GAACAGTATCAATAAAAAATCTAATATTAGATGAAGAATTGGGGGAAGA[G/A]GGAAGGTATGAAGGAGGCAGGGCTGGAAGAACGGGGAAGACAAACTAGTG
chr4B-387878122	4B	387878122	C	T	CTTCACAAATTAATGTGTATGTGTCAAAGCAAATATGCGCGTACACAAG[C/T]CGTTTATATACACTAGACCGACCATGTCCCAAAACCCTACCCCTCTGAGC
chr4B-389429397	4B	389429397	A	T	TGGCCCCTCGCCACTCCAACAAGTCGAAGAATTTTTATGGTTGGAATTC[A/T]ACACATTCCTATCCACCAGCAACTACAACAGCTACCTGTAAAAATTTGAA
chr4B-390280523	4B	390280523	T	C	ATTCATGAATAACTTATCTTTTTTGTAAGCAAGTTGGTTTAACTAATTG[T/C]TGTTAGTCAGAGGATCATGGTTTGGGTAATCATGTCACGCCCATTGTAGT
chr4B-390669273	4B	390669273	T	A	TCCAATAGTTGACGGGTTGCTACAACTAGTTATCACTCTCCCAGTCTCA[T/A]CGGCAACGGCAGAGTGGGCTTTTTCGTCTATGAAAATTGTGAAAACAGGT
chr4B-391566797	4B	391566797	A	T	CTAAATGTTCCTTTAATCTTATATGCAACTTACAGCCACTTCATTAGTT[A/T]GTGGGAAGTTTTACCTCTTCCCTACAACAAAGCTCATGTGCATTTTGGAG
chr4B-392042673	4B	392042673	T	G	ATCAGTAGTTTTGATGTTGTGAACTTACTCATCTCACAAACATTAGGCA[T/G]AGAAATGTATTTTTTTCTCTCTTATTAGTTTAGTGCATATGTCCAATGTA
chr4B-392043677	4B	392043677	C	G	AGACTGATAACCATGACTGGTCACTGGTGTGCACGCACCCAGCTCATGG[C/G]GAAAGATACTAGAAAAAAGGTGAGGTTTTATCTCGTTAGGTGGGTTTCCA
chr4B-392043992	4B	392043992	C	T	CGATGCAGGGATCGAGGTCGCCATGCAGGGAGGCGACGGTGCTGCTGAG[C/T]TTCGTCTGGGGCGGTGCGAGGTTCAATTTCCTTTTTCTGCGAGTTGGTTA
chr4B-392369946	4B	392369946	A	G	GAGATGTATCATCGAGAGGAGATCAATGTGGCGGCAAAGGTCTAGGTTG[A/G]AATGGCTCTCGGCGGGAGACAAAAACACGAGATTTTTTCACCTGCGCGCT
chr4B-392658242	4B	392658242	C	G	GATCCCTGCGACCATCCATCCGTAAGAATGCAAGCCATAATCAGAAACC[C/G]AACGGAATTCATACCACCGGCCGAGAAGAGGGGTCCCCTTACCGCAGCGC
chr4B-393155278	4B	393155278	A	G	AAAGAGAAACCCCCTGATATTTTTGTAAACCAACCCAAAGTCCATCTAA[A/G]ACAAATGTTTTTAAATATACATATCTTTCAAACCCTAACTCCAACTTTAA
chr4B-393160799	4B	393160799	G	A	TTCGCGTGCAACTTGCAGCACACACACACACGCGCGCGCGCGCGCGAGG[G/A]AGTCGACGACGACGCAGAGCCAACGCAGAAAGCAACCTCGCTCGATCTGT
chr4B-393165722	4B	393165722	G	C	AGACGATTCTAGAATGGTATTGCATGTTTTGTGTGTGTATTTTCTCTAT[G/C]GGTTTAATAGTTTTCTTTTGGATTTTACTTGTTTTCTATTTTTTATATTC
chr4B-393166054	4B	393166054	C	T	ACATTTATTAGAATCCAATAATTTTTTTAAAAAAATTAGTGAACACCTT[C/T]TGATTTAGTGATTTTTTTAAATAAAACGATAATCGGCTTTTTATGAGCTA
chr4B-393166110	4B	393166110	G	A	AGTGATTTTTTTAAATAAAACGATAATCGGCTTTTTATGAGCTAGCAGT[G/A]GAGTTAGTGAAAAAATAAAGTTAAGCGTGCGAGTGTATTAGGGAGCCGAG
chr4B-394395839	4B	394395839	G	A	ATACCAATTTGAAATGTAAAATTTAAATGTTTCAAAAAATTCCCAAAAA[G/A]TCTTCACAACACATTGTTTACAACCTCTAAAAATTCCAGATTCAAATTCA
chr4B-395251792	4B	395251792	G	A	GGTGTCACATTGATAATGATCTTGTCCAGCTTTCGCTGGTTTTGTAAAC[G/A]AGATATGTGAAGCCCGGGGGAAGATTGGACCGACATGGTCTTTGCTTAAT
chr4B-395253027	4B	395253027	T	C	ATCAATCTCGTTTATGCAGTGTGACGCAGAAACATAAGTGATTTTTTTC[T/C]TGTTCTATTCTTTTTCTAAATACATCCAAGGTGCATGCAACCATGTTTTA
chr4B-395256359	4B	395256359	T	G	GGCATAAATTATAAAAATCCAACTAAAGATAAACAAACAAGAGGAAAAG[T/G]TGTGGAAAGGTTTACAATCCCTTTCGGTTTGGTGAAATGTAATTGCAAGT
chr4B-395592821	4B	395592821	T	C	TCTGAAACTATAAACACCAATAGGTGCGGAAGTATCTTAACTGGATGCA[T/C]GAAAATCAAACACTAAAACTACTTTTACAATACGCTTTTTCATTAAGAAA
chr4B-395607821	4B	395607821	A	G	CTATAAGCATAAATTCAGAAGAGTTTTTTTTTCTCTCTTTGAATTTAGC[A/G]TAGATCGCATGTCAATGTTGTTGTTAAACAACATCTACGTTATACAGGAA
chr4B-395607931	4B	395607931	A	G	ATTTGTAAGTAACCAATTTTAGCTCAGAATGGGTATTTTTTTAATTAAT[A/G]GTATCTCAATGTGTGCATGGAGGCAATACAATCATAACTAAGTGAATATT
chr4B-398557626	4B	398557626	A	C	GCTGTCTATGAGCTGTTGATGAATCTTGCTTTCTCTTCTCCCCTTTTAT[A/C]TATGTGCTGCAGCCAAGTGGAAGATTTGAGATTCAGAAGAAGATATGTTT
chr4B-398557997	4B	398557997	T	G	TTAATTGCTATGATAAGCCCTGCCATCCTTTGAACTTAAAACAAGAACC[T/G]GATATATTCCAAATATCGGTCAGTAAATCGGCATCTCTGTCAGTTAATCG
chr4B-398783776	4B	398783776	G	C	CCAATTGGGTACCTCCCATCAAGACTGAGACAAGATAACTATAATTAAT[G/C]ATAAGTTGACGACAATGACAAATGCCTCCTCCCAAAGTATAGATTAGTGC
chr4B-398787019	4B	398787019	C	T	TGCCCTACAAGGGTCCGGGATCACTATTTTGAATTCCATGCTTATTGTT[C/T]GAGTGTTGGCTATTAGAATAGATGCATCTCTGTTATTTTGAGATGGCAGG
chr4B-399272026	4B	399272026	G	A	ACCTCTTAAGACAAAAAAACCTCTGAAGACACATGAACAAGCCTTAAAA[G/A]ATTACAAGTATGAGAACCAAATCAGTAAAAAACATCAATGAGAAGTATGA
chr4B-401129318	4B	401129318	A	G	GCAGAGATCCGGGACGCGAGGCCAGCCGAGGACCCTGGAGCGAGCGGGC[A/G]GACGATCCTGCAGCAGCGGATGCGGGCAGCCGCTCCTGATCCAGCGGACG
chr4B-401412466	4B	401412466	A	G	AAATATTTTTCAATGGGTACAAACGGCATTTTGTCAAGAGGTGTATACT[A/G]CATTTTTAAAGCAGTATATACTACATAATTTTCAAGGAGCATATACTGCA
chr4B-403676485	4B	403676485	C	G	CAGGGAGAGCTAGCCAAGCTAAGTGAACCTTTTGATGCTCACTACGTAT[C/G]AACATGCTAGTATTGTTTTTTGGTTCTTCTTTCAGGAGAAAGTATAGTGG
chr4B-404123566	4B	404123566	C	T	AACTCGTTTTGGTTGGGTGCACGATTCGGGCACATGCACCTACCATTTT[C/T]ACATGTGCACGTCTACTTGCAATCAGCAGGAGTGCAGGAGCATATTCTTC
chr4B-404514297	4B	404514297	A	G	CGGAACAGAAATATAGAAACCACTTAACCAGAGTAACCATCCTAGTCAA[A/G]TAAATAACACAGCAGAATAAAATAAAATAAGTGATAATGTTTGACTCGTG
chr4B-404770862	4B	404770862	T	C	CCCCACCGGCATGGCATATATAAAACGCAAGCCAAGCCGAGCGCAGCGC[T/C]CCCATTTGATCGGCGATTCAGTGCCAAGTCAAAGTCACACGAGCGAGCAA
chr4B-404785882	4B	404785882	C	T	TAAGAAAATCTTCAAACAAATTAGGAAAATGTTCACAATTTTAGAATAA[C/T]TGTATTTTAAAAAAGTTCATGAACATTAATAAAAATGTTCAGGAATTAAT
chr4B-404786212	4B	404786212	A	G	GCTATCTATTGAGAGTTACTCAAGAATATTTTTTTGGGCTAAGATTTAT[A/G]ACCCACTCTGGCCACAACAAAGCACCTCCGAACAATTCAACTACAAGTGT
chr4B-405342113	4B	405342113	G	A	CACACCAGTCCCTTTGCAATGGAAATGGTAAAAATGGGTAACCTTCCAT[G/A]CATGCATATGAGCCCCCGGAAAGAAGAGTGCATCTGACCTGAGGCAGCAT
chr4B-405371192	4B	405371192	T	A	CGCCTTTATATTATATCAAGGGAAAAAGAATGCATAACTCTGGGACTAA[T/A]ATTTGCCATTCCATAAAAAAAAGTTATCAGTTCAAAAAGAAAAAGGAAAG
chr4B-405619744	4B	405619744	T	A	TAAAAACTTCATGACTTTAAAAAATATTAACCGCTTATTTGATAGGAAA[T/A]CCGCTTTTAAAAAACTGCATACGCTTTACAAATTGTCACATATTTTATTC
chr4B-405634496	4B	405634496	C	T	TGTTTGGGCAGGATAAAAATTCTAGTTTATTAGACAACTATTGTTAGTT[C/T]TTATAGGGAAGAGTTATTGTTAGGTTGCTTTTCCCGACAACATGTATGTA
chr4B-405649368	4B	405649368	G	A	TGGTGTTTGGCCACATGTGCATGTATTTATTTGTGAAATAATTTGACTC[G/A]TTGGAGTTATTGTGTGTGTGTGTGTGTTTTGTTGTTGTTGCAGTTCTTTT
chr4B-405661536	4B	405661536	G	A	AGCAAGCGACTCCGACTTCAACATGGATGACCCGTCAGGGAACCAAGTT[G/A]GCCACAACCAAACAATCGACCGTCGATGACGAGGATGAGGCAGCTCCAAC
chr4B-405663158	4B	405663158	T	G	GATCTTGTTTTTCTATAAAAAGGGTGATCATTAAAAAATGGGTGTGTCT[T/G]GCTCTCATCTAGATTCGTGGGTATTTTTTGGTTTGGTTAGTCAAATAGTG
chr4B-405663211	4B	405663211	T	G	CTCATCTAGATTCGTGGGTATTTTTTGGTTTGGTTAGTCAAATAGTGTA[T/G]GTGGTAGATGAAACTTTGCTAATTCTCATCTCAACATATTAAAAACATAT
chr4B-405896626	4B	405896626	A	C	CTTATTTCAAGATGGAGGGAGTATATATTTGGTAGATGAAAGGACGTAG[A/C]ACAAACGGTGCATGGTTGATGATGGGAGGGAGCATGCCATGTGTCGTGCG
chr4B-406059918	4B	406059918	C	G	TAAAGACACGTAAAATATGTAGACATCAACCTCGCCAAGCTTAAACCTT[C/G]CTCGTCCTCGAGTAAGAAGTTTGACTATCTAAGCTCATTGTTGCTAATCT
chr4B-406317292	4B	406317292	T	C	CTTTTTCCAACTTCATGAACGTTTTCAAAAATGAAAAAAAAATCATATT[T/C]GTGAACTTTTTTGTAAATCTAAGAACTTTTTTCAAGTCCATGATTTTCTC
chr4B-406681348	4B	406681348	A	G	CCTTTCCATCATGTGAAACTATTTTCTTGACTCATATAAATACCAAAAT[A/G]ATATTTTTGTATGATGATTACCACTGGAAGCTAAGATTTTTCATGTACTT
chr4B-406801702	4B	406801702	A	G	GGTGGTGGTGGTGGTGGTGGTGGTGGTGGTGGTGACGACTTGCATGATG[A/G]TTGACAATGACGACGACGATGATGATGGCGATGTACATTTTGTGGTAGCT
chr4B-406802215	4B	406802215	T	C	AAGCCTCCCAGTCGGTTTGGGGTGTGTGGGATGAAAAACTTCATCATCG[T/C]CGTCCAGTTCGTCGTGATTGTAGTGATGTATTATTTGTGTGATCGTTGTG
chr4B-406810260	4B	406810260	G	A	AAGCAGTAAAGCAACATTGCACAAGCTTCTCCATGAATTGGTCTTATGT[G/A]CCATGTCCTGGGTACCAGATATGCCTTTATTTTGGTGCTGTTGAATTACT
chr4B-411517269	4B	411517269	A	T	CATCCAAGCCAGCTAGCTAGCTACTCTGTTTAGGAAGTCATTGACGACT[A/T]ATATTTTTCCTTAATCCGGTCCAGTGGGTAAAACGAAGCATCCAGCTGAC
chr4B-411629433	4B	411629433	T	C	TAGTATACTTCCTTTACAATTCTTGTCAATGCAGAACATGGTGAACTTG[T/C]ATGGTGGCACAATTATGTACTTGATCCGTGCAAATCGATCTGTAACCTGT
chr4B-411629915	4B	411629915	T	C	GTGTCCGTTTGGAACTAAAACAGTCACTTATTTCTGAACGGTGGTAATA[T/C]ATGACTGCCAAATTTTTGTTACAACTTTAGCCTTACCATTTACCAACAGC
chr4B-411630487	4B	411630487	C	T	TTTATGGCAACTTGATTGAGTTAATGGAAAAAGAATCCTTCTTTACCAG[C/T]TCAGTATTATATGAATATTTATACTTTTAGCAGCCTAGCGTATTAGGCTA
chr4B-411714300	4B	411714300	T	C	TTGAAAATGCTGGTTTCTCTAAGCACCTAGTTTACAAAATTTCCTCCCT[T/C]ATCCAACTGATGCTGCCACAGAGATGAGAATGTTAACGCGACAGACCTCC
chr4B-411714598	4B	411714598	A	G	AACGTCAGTGAAATGCGCTTGTAAATTATAACCGGGCAACTTTTGTTAA[A/G]CATTGGTTTAGGCTCAGAATAAGAAAAATCAATCAATGGTTCATTTCAAG
chr4B-411714671	4B	411714671	A	C	AAAAATCAATCAATGGTTCATTTCAAGCCATGGGAATTCAATATTTTAC[A/C]AACACAAAATGTGCCTTCCGACCAAACTAGCAGAGCACCATTTAACCACT
chr4B-411714726	4B	411714726	A	C	AAAATGTGCCTTCCGACCAAACTAGCAGAGCACCATTTAACCACTATTA[A/C]CTTGATTCATCACTGCATTTCAGGTGGTCGCAGTAGAGGAGGGCTGTTTT
chr4B-411715329	4B	411715329	T	C	CCCTCCGTTCCAAAATAGATGAAGGGGTCTGATTTGCATAGCAATGATG[T/C]CTTACCTTCATCCTGCGCTCTCTCAAGGCAAGCAATCCAGCTTCAGTACA
chr4B-411715514	4B	411715514	C	T	GCAGTGTGTATCTGCACCAAAAAACCACCAGGTAAGAATAAAAAAAAGG[C/T]TCCAATTAAACACCTAGCATAGCTAAATATAAAAAGAAAAAGCACCTGAA
chr4B-412107183	4B	412107183	C	T	TGATTAGTTATATTGTATACATGCACAGCGCCATTTTCCCATTTCAATA[C/T]TGTATTGTACTCCGGTCGTAGTGTTAGACAAGACCTGTGCCAAGCTTCTC
chr4B-412209536	4B	412209536	A	G	GGCGCCTGCTGGCTCCCTGTCGGGGGCGAGCCCTACGATCTCGTCCCTC[A/G]CTGCTACAGCGCCCTGGCCCAACAGTGCCCCTGCCCGCCCGCCCGCACTG
chr4B-412209587	4B	412209587	T	C	TGCTACAGCGCCCTGGCCCAACAGTGCCCCTGCCCGCCCGCCCGCACTG[T/C]CACTGGCAAGCAGATCTTTGCAAGGTGCGTCGCCGCATCTTGCATCCTCA
chr4B-413016281	4B	413016281	A	G	CAATGCCTGGTTGAGATCAATCTATACCATACATGAATCAACCATCACC[A/G]TTATGGTTAATGGAAACACATCCCATTACCATGTTTCCAAATAGTCCATA
chr4B-413501179	4B	413501179	T	C	AGCGTGAGCTGATTTGATGTATTTGTGGCAATCGAACGGGTAGATGGTG[T/C]AGGATTTACTTTTTGATAAGTTCCTTTGGCCGGCTGATCCTTCCAGCATT
chr4B-413817446	4B	413817446	T	C	NNNNNNNNNNNNNNNATATCTGGTCCTAAAAGTATTTTATTCCCTCAAA[T/C]TGAGTGTGGGGATTTTTGGGAGTTCATACAACGGCAAAAGAACATAAAAT
chr4B-414797304	4B	414797304	C	T	AGCAGCAGCACTGCATCTGCATTCATCCATCCATCCATCCACTCAAGGC[C/T]GAGGCGTCCGGCCGGCCATAACCATGAAGCGTGCGACGCATGCACGCACG
chr4B-414861753	4B	414861753	G	T	TGATCTTGTCAAGTGACCTGCATTCAGCTGTCCAGTTAGTAAGCTTGTG[G/T]GACTGAAGCTAATGTGAATAACTAAAGCTACATAGTTGGTCATCATCACA
chr4B-416076336	4B	416076336	A	G	GTTAATAAAACAACAAATAAAAAAATAGGAAAATAGGATTGTCAAATCA[A/G]TCACTTGGATCGATCCCAAAATCTTGGCACTATAAACTAATTTCCCTTAC
chr4B-416165436	4B	416165436	C	T	TCATACTCTTGTTGCTTATGTTGGTTCGAAAAGAAAAGAAAAATTAAAC[C/T]AAGGAATTGGCAGCTAAGTAAACAATATATCATATGCACATCTAAAAATA
chr4B-416256168	4B	416256168	G	C	GCACATGCAGAGCTTATGATTCAGCTGATCAATTAGTAATCAGTTTTTT[G/C]GCGCATGTTGAAAGGCTTAAAGCCGACCTCATACATGACGTAACGGAGCA
chr4B-416443169	4B	416443169	C	T	AGCAGTGGAAGGGAAACATCCTGAACCTTAACAAGGAAAACAAAAAGTT[C/T]ATAGTAAATTAATACTCCTGGTCCTTAATTGTTAAGTAATTGTTAGCTGG
chr4B-416626529	4B	416626529	G	A	CTCCGCTGCTGACATGGCCACCGGAGCACACAAGGCTGTGGTGACATGG[G/A]AGGACACGAGTGGCCCGGGTGGTTCCGGCCTGGCGCCAAGGAGGGGAGGG
chr4B-416634874	4B	416634874	T	A	CGGGGCCGACGCGGCAGGAAACACACCCGACCCAAGCCCAGAAGACGTT[T/A]ACGTGTGGGGCGCACTCGTTGCGTTCGCCCACGGCGTCGGCGTGAGCGCG
chr4B-416638187	4B	416638187	C	G	ATTTGATCCTGCTTTGATCGTAGAGGCGACAAACGCGGAAGCAAACTTT[C/G]TAGGCGTCTTTTCCTTTCCACTTTCAAAGTGCCGGTAGAACTTTGGGAAA
chr4B-417379684	4B	417379684	T	A	AAAAAAGCTAAACAAGCATTTCAAAATATTAATCTTGCATTTTAAAAAT[T/A]TTAAATGTGTATAGAAAAAATGTATAACATGTATTAAAAATATTAATCTT
chr4B-417522975	4B	417522975	C	G	CTTGTGGCTGAAATATTTGTAACACAAGTTGCGTTGTGAAAAATATTTG[C/G]AACATATGTCATGTTGCAGTATTTTTTTCGGCTTCACTTTTTTTGCGACA
chr4B-417766723	4B	417766723	A	G	CATTTGGGCGTGCAAGTGCCCCATGTGTGTGCTTTTAGAATCGTGCCTC[A/G]TGTGCATAGAAGAAGTGCTCCTTTCCCCGTAAAAAAAATAAAATAAAAAT
chr4B-418352948	4B	418352948	A	T	AAATATCTCATAATCAAATTAGTGTTAAGCAATAATATAGGCCGTGGGT[A/T]GGCGTGAGACACAGCCAATATAGCATCTGCCTTGGGAGAAAAGAAAAGAA
chr4B-419818201	4B	419818201	C	T	TCAAGTTTTTGCAGCTCAATGAAGTTTTTTGATCCACGAAGAGTTTATG[C/T]CTTTTCTCTCTTTTCTGTGAAAAAGATCAATATCTATTATAAAAGTTCAT
chr4B-420501458	4B	420501458	C	T	CCATCCATTGAATTCATCACTGAACACCTAATAAGTCGGCTTAATCCAT[C/T]ACGTCTCATCAACAGCAAAAGTTTTTTTTTTTCATATCTATCTTCACCGC
chr4B-420501536	4B	420501536	C	T	TTTTCATATCTATCTTCACCGCTTCTCTGTGTCAGATTATACATTTAGG[C/T]GAGCGGAGGGGAACCAACTAGGGTTTGAACTGCATTGCTTAAAGTGGCAC
chr4B-423397739	4B	423397739	G	A	AGGATTAAGGTTCGAGTCTTCCAGCCCCTGCAAAAAAAAAAAAGGTTTC[G/A]GTCTTCAAGAGAAGGTATGAATAAAATGGTGAGGGCTCTTTTTTTTTGAT
chr4B-424282942	4B	424282942	C	T	TATTGAAGATGTAAATTATAGAACATCTACTTTTACATCTCTAAATATA[C/T]ATTTTCTATTGGAGATGCTCTTACATCATTGTATTGGAGATGCTCCTACC
chr4B-425819757	4B	425819757	T	C	AGCTGAAACCATGGAGTTTGCTGAGACAGCCAGGCGAGGCCGAGGCGAC[T/C]GTGCTATAGGTACAGTCTAGGATCGACGACCTTTGTCGCGGTACGTGCAT
chr4B-425819809	4B	425819809	C	T	GCTATAGGTACAGTCTAGGATCGACGACCTTTGTCGCGGTACGTGCATA[C/T]AAAGCAACAATTCATGTTTTTTTATTTTTGCATTCAACAATTCATGTATT
chr4B-426137512	4B	426137512	T	A	ACGACGCGTAGTGACAGTGACACATCGTAAAGTTGGCACGATGGACCGC[T/A]GCAGGATACGTACGTACGATTGACTCGCTTCAACGGGAGGAAAAGGCGCG
chr4B-427490902	4B	427490902	C	G	TCAGCAATCAGCACCACCTCTTCTCTTCTCTTCTCTCCTGTCCTCTCGT[C/G]CTCCCCCCAGAGCCCAGGCTCAGTTTTACCTCTCGCGGTCTCGCCTGGTC
chr4B-428008019	4B	428008019	G	A	CTAGTTGTAGGATTTTCTTTGGCCTTGGACTGGTTAGTTGGATTTCATT[G/A]TTTTCCGCGAGCAATCTTAGAAGAAGTGTGTGCAAAGTGGTTTGCTTTCC
chr4B-428201112	4B	428201112	G	A	GCTCTAACACTGGCAATCATTCTATTTTAGCAAGTGAATTGCTTTGAGC[G/A]CCATTAACTTGTATAGTTGAGCCACCATCAGCTATGCTGTGAACTTATAT
chr4B-432823125	4B	432823125	T	G	TCTAGTTACTGTTTTTTTTTTGACATCTAGTTACTGTTTGCTTTGCTCT[T/G]TGTGAAGCGTGAATTGTACTCTACTACATGATACTGCACAGGAGTACCAG
chr4B-436050523	4B	436050523	T	C	ACTCACATAATTTGCAAAAAAAAATCATCAACATTATTCCGTTGTCCTG[T/C]GAAAGCAAGTCATCACATGGCACGACGTAGCGTTGCATCTAAAACATGTT
chr4B-436251504	4B	436251504	T	G	TTATCTTGGGATCCATAGCGAATGCTATTTTAATCACGCATGTAACACA[T/G]CATACGCTTCTATAGGGTGACTGCATGGGCTAGTAGGGCTATTGTGATTA
chr4B-436308143	4B	436308143	A	T	AGCCGGTGGAAAGCCAAACAGGCCCTTAATAACCAACATGGCGAGAGGT[A/T]TTACAAGCATACAAAGCGAAGCAAAAGACAGCAAAAAACAGAAACTGGAG
chr4B-436309909	4B	436309909	G	A	AACATGAGAGATTAGGTTGGTTTTTTTTATGAATGACCTCAAAGGTCCT[G/A]GTTATGTGATAAAAGCAATGTCACCAAGAGTTGCATGTTACTCTATTAAC
chr4B-436315788	4B	436315788	C	T	ATAATATTTTTTTTAAAGACGGGGTAAGCTGCAATATGCACCTACGAGG[C/T]TGCATGGTCTGCAAAAAGTACGCCAGTTAATTATCACGGAGAAACACAAG
chr4B-436320103	4B	436320103	G	T	TCATTTATCGAAGAACCCAAGGCAAAAATGCTGTAGACTGTCCCTGTGT[G/T]TTTTTTCTTTTCTTTTTTGAAAACAGTAGGACATTATACTCACCCTTATA
chr4B-436341587	4B	436341587	T	C	TCTCGAAATGGATAATGTGTTACTTTATGAGAGTTGGTTTACTTAACGG[T/C]CCTCATTTCCAGGATCCAAAGGATTTCCTGACCCATGCGAGGAACCTTAT
chr4B-436503999	4B	436503999	A	G	AGTGTATTTACTTGAGTTGACTATAGATGGACAGAAAAAATGCAGGCCA[A/G]ATGCACATTGATGTAACTATTCATACACCATTTAAGAGTTGCAAATTTAG
chr4B-437690933	4B	437690933	T	G	TGCCTAAGATAATTGATTAAAAAAACAAGTGGCAAATTTATCTAAATTG[T/G]CACCTACATTTTGCCAAAAAAATTACTTATTACAAAAAAACAAAAGCATC
chr4B-437929945	4B	437929945	T	C	TAGTATTGATTTTGGTTTAGTTTTTATTTAATTTTTCTTTCTTCTTAAC[T/C]GGTAATACCATTGCCACTAACTCGTTCTTTCTTAGAAAACTTCTTAAAGG
chr4B-437930267	4B	437930267	T	A	TTTACTAGTTTTAGTCTTTAATTTTGTTCATCAAGTGTTTTTATTCGAT[T/A]TTTTCCTTTATGTGTATGTGTGAATATTAGGCATGTGTAAATATACAAAT
chr4B-437931855	4B	437931855	G	A	GAATTTGGTAGAATAACTACCAACATTCAAAAAAAAAAAGAGAAAATAA[G/A]CACGTATAGTGAACGGGCTAGCTATACTACTACGTAACACTAGTAGTTTG
chr4B-437933184	4B	437933184	A	G	TTGCAATGAACAACCTCAGTAACCAAACATAATAAGTATACACAATTTA[A/G]TTTCTTTATGGTTCTTTGTTGTCAGTAGTATGATGAACCAATACAAGAGA
chr4B-438224319	4B	438224319	C	G	TCAAAAACTCCTCCTACTCCCGGCCCCGGAGCCGGGTGGAGCGGCCACA[C/G]AGGGCAGAGGCGCACCTTATAAAGCGGCCCTAGAGAGGGGGAAAGGCCGG
chr4B-440270392	4B	440270392	C	T	TATATCGTAGTCATCACGCAGCTAGCGAGACTCAATCTACATCAAAGGA[C/T]GAGAAGAAACCTTCCATCATGCCAGGAGTGGATACACACCCATCCAAGTC
chr4B-440631419	4B	440631419	T	C	TCAGGCAGCCGCCCGATTGGGCCGGCCAAGTGCGGATACAGGGTTTCAA[T/C]GCTTATTTTTTCTTCCGTTTCCTTCACAATTTCGCTTTTGTTATTGCATT
chr4B-443596163	4B	443596163	C	T	AGGGGAGCGGTTGTGTCTCGCTTATAGCAACACACAAGCTCGTCTCGCT[C/T]CAGGCGTCGCTCGTAATGGGCCAGCTCAAGTAGCTTTGTGCAGATTAGTT
chr4B-443634423	4B	443634423	A	T	TTCTCCTTAATAATTGATGAAAATATCGTCCACCGCCCCGAGGGTTTGT[A/T]TCCGATATACTTTTTGTTATTCTTCTCAAAAAAATTAGAAAAGGAGGATT
chr4B-443881421	4B	443881421	A	T	CTTTTGTTTGAGAATATATTTTTAGTTGATTATTTTTGCACTTTGTCAC[A/T]AGAATTGTTGTGCATCCAGTAGCACTTCAATTTTTAGTTTTCTGGTTTCT
chr4B-444093530	4B	444093530	A	G	TCACGGTCGCTCGCCAGGTAATACCTTGGTCCCTGGTCCTCCATAGGGG[A/G]ATTCTTGACAGGGGCGAGAGAAAAGGTGGAGGGCTCGGGTCTTGCTTCCC
chr4B-445174553	4B	445174553	G	C	AACACCCACCGATTTCTGGGGTGCACTCCACAGACTCTGAATCTCATGA[G/C]AATCTGTTTCCACTATCACTCTTTGCAGTCCCATATTGCGTGCTAATATC
chr4B-446868521	4B	446868521	C	T	CTTGGCATTCTTCTTTCATTCCTCCTCGGCCTCCTACAATTTCTTGCGC[C/T]CCGACTCCTTCGACTCGAAGATGCTATGTTTTCGATGAGGGGTTATGTCG
chr4B-447102070	4B	447102070	G	A	GCGAACTTGGCTAGACTATCTGCTTCAACATGGACAACACGACCTTCAA[G/A]AATAAAATACAATCAAGTAACGAAATTGCTCTGCATACGATTTTGCATGT
chr4B-447218972	4B	447218972	C	A	TGGTTTTGAGACTTGAAGGAACAAATGTCTACAAAAAAATCTAGGGGGA[C/A]CAAATCTATACTTATGGAAAAATTGAGGGACCAAAAGCATAATTTTCTCT
chr4B-449012880	4B	449012880	C	G	AAAATGTTCTCTTGTTTAATGGTAGTAGTATAGAAAAAAACTGAAAACT[C/G]TGCGCTGTAAAACGGGAAGGTAATAATGCTGGCGCCCACAGGTCATTCAC
chr4B-449132017	4B	449132017	A	C	ATTAAGGAGTATTAATGGTACCATTCTAATATGTGCATGCAGTGGAACG[A/C]CTTACAGTTGAAGAGTTTGTGAATCATCCATTTCTCTTTGAACATGCTCC
chr4B-450449248	4B	450449248	A	T	CACTACTACTATGTTCTTTACATAAGCAGCACAAAGAATCTGCACAGAA[A/T]GGTATAAGAAAGTTCTACAAAATGCTAGGCAGTCCTGAGCAAGTACCTCA
chr4B-450455260	4B	450455260	A	C	CGCGCCGGCCGACGACGGTGACGACTGCCGACCAAACTGTAGAGCGAAC[A/C]GCTAAGCTGGACCGTAGAAATGGGGGGTGTTCCGGTTTCCAGAGAAAGCG
chr4B-450455467	4B	450455467	T	C	GCGCGTAGAGAGCGACCTGACGCGACGGGGAGCGTAGGGGCGAATGAAC[T/C]GAAAGTGGCGGAGGCGTGGACTTGGTGCCTGCCGGTGGCACGAGCGGCGG
chr4B-450460913	4B	450460913	C	G	ATAAAAGCACACAGGGATCTGGCACAAGACCTCAGTGTCACACCTACGC[C/G]ACCTATGCAAGCAGAGATGACAGTGCGGGATAAACTTTCAGAGATCAGTT
chr4B-450475782	4B	450475782	T	G	AATGCTAGTTGTGGCACTCCTGCAGACAGACATGCTCTGATGGGCCAAT[T/G]AAAACAGAACCTACACTCAGCACAGGCCAGAATGGTTAAGTACGCTGACA
chr4B-450475856	4B	450475856	G	A	GGCCAGAATGGTTAAGTACGCTGACAAAAAGAGAACTGAGAGGGTTTTA[G/A]CTCCAGGAGATATGGTCTACTTGAAGTTACAGCCATACAGGTTAAATGCT
chr4B-450475909	4B	450475909	C	T	CAGGAGATATGGTCTACTTGAAGTTACAGCCATACAGGTTAAATGCTTT[C/T]GGGATCCGACATCATATCAAATTGCAGAGCAAATACTGCGGTCCTTTTCG
chr4B-450476787	4B	450476787	T	C	AAACCCACAGGATGAAGATCTACAGCTGTCAACATTTATTCATTTCCAC[T/C]CTTATTATTACTTTACAAGCATTTACAAATAATACCGAGCTTACGAACTC
chr4B-450477617	4B	450477617	C	T	AAGAGAGATTGTTCAGAGGAAAACCTTTTCCTACCTGACTATTAGTATG[C/T]TCTATGTGGAGCAAGCACAACTGAAACCAGAGATCACCTTTCCTTCCACT
chr4B-450477764	4B	450477764	C	T	TGGTTTCTGCATCACATTCAAGCCATCAAGCTTGCCTTATTTGGACACT[C/T]GCAGTGACTATATTTTCAAAGGAGTGCTACCAAGTCTTTATGGATGCAGA
chr4B-450477874	4B	450477874	C	T	AAGAACTTGCCATGGTTATCCGTAGGGCAAAAGGAAAAAAAAAACTTCA[C/T]GATTTCCGTGCCTAAATTGCCAGCTCCACTGAATCTTCTTTCTTTACTAT
chr4B-450478725	4B	450478725	T	C	GGGTTCCTGGGGCTCCCGCACATAGCCAGTTAGCCACGATAGGTAGGTA[T/C]TCCGAAGAGATTATAATAAGTGGGGTATGCTGCAAAGGAAGTGTGGCATA
chr4B-450908931	4B	450908931	C	T	GGGGCTATGCGGGAGGGCGAGGAAGTGACCGCGGGTCAAACCCCTAACA[C/T]TAAAGCTTAGCCTTACGCCCTTACCCCTCAAAAGAAAAAAGAAAAAAAAA
chr4B-451909331	4B	451909331	C	G	ACGACTTCCAACCCTCGATCCCCTATCACATCCCTTACCTGTTGGAAGA[C/G]AAATTGTCAACAAAACGCGTTTGAGATAGCATATTCACTATCTGACCTCC
chr4B-451912016	4B	451912016	C	T	CCGGACGGAGGGAGTAGGTCCGTACAGTGGTGTGGCTCAATTTTCTTTT[C/T]TTGGCTGATATGTGAGGAGAAAAAGAATAATACATGCACACTAAGCAACA
chr4B-453082470	4B	453082470	T	C	CTTTAATAGGAGCACCTATGCATCAGGTGCCTTGAAATTTCTTATGTTT[T/C]AGACATGAATATGATCCGTCAAATAATGAATCGGTAGAACCAGAAGAAAA
chr4B-453120248	4B	453120248	T	C	CAAAGGTACTTACAAAATTAATCATTCATCAACGGTGTTAAACCAATAG[T/C]GCACACACACAAAAACCAAATTGATGAAACTAAAATTCATTACAAATCAA
chr4B-453241019	4B	453241019	T	A	GACCCGATCTGACTCCCTCCATAACCTTTTCACGCCTTCTCCCCTTCCC[T/A]CCATAACCATGGCGTATTCTCCTCTTCCGTCCAAAACCTTCACGCCTCCT
chr4B-453261240	4B	453261240	G	A	GCTGCTTCACAGTTAAGAACTTCCGGGTGGCCTCTCCAAACAAATACAA[G/A]AAACTTCTAGATGGATTTCTTTTGACGTGGGAACGTGATGGAAAAACTGA
chr4B-454514798	4B	454514798	A	G	TCTATAAATCTGTCTCACCAGGCCCCTAGGTTATCTCTGCTTTATTTCT[A/G]TATATGTTTATTTGCTTCTGTTCAAATTTTACCATGAACTATTTTTTACA
chr4B-454514879	4B	454514879	C	A	CCATGAACTATTTTTTACATCCCCGAGTATTCGTCACTTTAACCTTCAC[C/A]TCTGATGTTTGGCCGTCTGTATATGTCATTTCAGCCATTGGCAGTTTACT
chr4B-454646815	4B	454646815	T	C	GCATTGATTTGGGACGTGGTTACAGGAGTGTATTTGGAGTTCACATGCT[T/C]TTGCTCCCATACACTTGGAACGAAGAATAGCTGACAGCTTAGGGTTGGAA
chr4B-454701044	4B	454701044	A	G	AATTTTACCTTTTTTGATTCATGTGTTTTAGAGGAGGACGTGATAGAAT[A/G]TATATGAAACATGATTTTGCTTTCATTTGAAATGCTATAGTAGACCAAAG
chr4B-456594382	4B	456594382	A	C	TCCTGCGCCACTCCCAAAGCCTGCCAGAGAGCCCTCATCTCTTCCCCTC[A/C]TCGCCTTTCCCCCCCTTCCTCCCGCCCGTCCCGGAGCGCCGCCGCACCCC
chr4B-456598150	4B	456598150	G	C	TTATGCACTACGCAGCTGCTGCCGGCTGCCATCTGTCTTGTATATAATC[G/C]TCTGGTTAATCTGACTTGTAGTGCTGCTTGTTCTTTCTGCAGATATTAGT
chr4B-457050218	4B	457050218	G	T	TTTGTTTCTACATTATTAATCAGGATCATGAAGAGGCGATGGCTAAAGT[G/T]GCACATATATTTCCCCTTGAAGAAAAGGTGCAGGTATCCTATCCGTTCTC
chr4B-457407282	4B	457407282	A	G	ATAAACTAAAAAAAGAAAAGAAATGGAAATAAACAAAGCAGACACGAAA[A/G]GACAGCAATATCCCAACTTACTACCCCTACTCACTAATAAACCCCTCCCG
chr4B-458954076	4B	458954076	G	C	AGACAAGCCGCTGACAAGGTAAGAAAGAAAGGCCTCGTGCTTCAGAACT[G/C]GTTGTACGTAGTACCAGTGTGGACGATCCCATCTGGTTTCAGTCAAAGCG
chr4B-460031280	4B	460031280	A	G	GCACTTCGGCTACCAAATAGCAGTTACATACAAAAAAATCAGCACTGCA[A/G]GCAGTAATGTTCTTGAAAGCAGCATTTCAGACAGTAAGTATTTTTTTTCT
chr4B-460031341	4B	460031341	C	T	CTTGAAAGCAGCATTTCAGACAGTAAGTATTTTTTTTCTCATAGGGTGG[C/T]TCACAAACGACAGGCCTAATTAACTAAGTATTTCCGCAGCCAACAGCCAG
chr4B-460161589	4B	460161589	T	C	GATGGAAATGAAGACCATTCACAGCATCAGCAAAGCAGCAAAGGCAGCG[T/C]TCACAGCAACCCAGATGGGCACCACCTCGCCGGGCCCCCTCCCTGCCGTC
chr4B-461167316	4B	461167316	C	T	TTGGATTGATCAATCAAAACTTACACATAGAGGATATATCTATGAAGTC[C/T]AACACTTGTGTCTATTCAACAAAATATACTACTATATCTAGGTAGGTTGT
chr4B-461193782	4B	461193782	G	T	GGAAGTTCGGATGCTTTACACAAATTTTGCACTGCACAGTTGAAGAGAT[G/T]AGACTATTTCCATGAGAGAACCTCTTTGCTACGAATCCTATAAACTGAAT
chr4B-461194528	4B	461194528	T	C	AATGATTCAGTACTTAATTACCTTCTGGAGGCCAAACTGAACACTTTGG[T/C]CAGCTAAACAAGTTATTGGAGGATAATGCTATCAGACACAACTTGCAAGT
chr4B-462696206	4B	462696206	A	G	AAACCATATTGATTTTTCGAACAGTGTGAGTATTACTTTATTCATCATG[A/G]TTTTTTTATGATTTTTTTTTTGAGAAGGAGGATCATCCTGGCCTCTGCAT
chr4B-463585218	4B	463585218	C	G	CGCGGGGGAAACATATCAGTTAGCCTATTAGAAGCACGGCGTGGGCACG[C/G]TCTTGGAGACAGACATGTACTATATGCAGCATAAGCGATAGTTGCTACAA
chr4B-463700758	4B	463700758	C	T	ACTTTTCTTTTTCTTTTTCTTCTGGATGTAATCCTGTAATCAAACAATA[C/T]GATTACAACGGTACTATTCGTAGTATTAGTCTTTTTGTTCTTTTTTAACA
chr4B-463705677	4B	463705677	C	G	CGCTGCGTTTCAGACATGTTTTTCAGTGCAGTGCGGTGCAGTTGAGCCT[C/G]GACGCACGGTCGGAGTCACGCACCGTCAGTCCAGTCCATCATCACACGAA
chr4B-463705734	4B	463705734	A	G	GGTCGGAGTCACGCACCGTCAGTCCAGTCCATCATCACACGAACCGATC[A/G]GACCGGGTGTTTTGTCGTGCGTTCGGCATCTGCTGCTGCTGGAGTATTAT
chr4B-464162852	4B	464162852	T	C	AAAAAAAACTTACACCGTACAGACTAGCCACACATGTTTTTTTTTTCAT[T/C]GCAACGTACAGACATGTGTGCTAGTATTGTGAAAAAAAAAAACTTTGTGT
chr4B-464226430	4B	464226430	C	G	TCATGGTACGAGGAAAGATTACCGAGTAGATAAGGTCTAGTAGCAGTTT[C/G]GCTGTACCTAATCAGTACCCTTGTTTCATTCCGACTAGTAAGTAAAAACT
chr4B-465009647	4B	465009647	C	T	CGGCAGAAGAAGTATAATTCTCTGAATCCTGATCTCTTCATGTTCTTTG[C/T]TGAATAGAGCACTACTAAAATTCCAGATTTCCCGGTCCCAGTGGGATGTG
chr4B-465011536	4B	465011536	T	G	AAAAGATCCAGATCGAGTGAAGTTTCCGATGTGAAAACAACTGGATGCC[T/G]TAGCTACAGTACCTCTGAAGACTTTCCGACTGTTGAAATCACACAATTGA
chr4B-465015333	4B	465015333	C	T	ACGTAAAGAAAACCATTTGGAGTCGCTATAGTGCAGAACGCCAAATAGG[C/T]CGGCCTAGTTGCTGACCCTCTGTGTGTCTGCTTTTGTACTCATAGTGTCC
chr4B-465019610	4B	465019610	C	T	GCATGGGGTCCTTGGCGAAGCTCCAGGTCACGTCCGTGGTGCGTTCATC[C/T]TCTTTGTATCATGGGGCGGGGGTGGCAAGAAGTTGGGGTCTAGCGCTGGG
chr4B-465822178	4B	465822178	C	T	CTGAAGTTTACTTCTTTGTCTGCAGAAAAACTTCAGAGCATCACATCTG[C/T]TTGTGTTTATCCTCTGAAAAATGCCCATTGTTGTAGGCCTGCTTCGCCTG
chr4B-466588649	4B	466588649	A	T	GGCAAGGCCCGTGTGCCGGCATGGCACATCCTGTTTATTTCTTTATTAT[A/T]TTTCCGATTTTTCTATTTTTAAACAGCCCAAAAGGCCTAAGATAGGCCGA
chr4B-467919305	4B	467919305	C	T	CCCCGCGGCGCTGTTAGCCCGGCTCAGTGCGGCTGGGCCGTTTTTCTTC[C/T]GTCCTTTTCTTCTTCTGGTTTTTTCTGCGTATTTCGTTTTTCGTTTTTTC
chr4B-468661277	4B	468661277	C	T	ACTTTTTGTCAGAACCATAGAACCATAGGCATGCAACAACTCTCCTCTC[C/T]CTCCCTCCCAAACAAATACATGGACTTTATTTCATCTTAGCCAATTTAAA
chr4B-471652390	4B	471652390	C	T	CCAATCACTCTCCCCCCGGCCCAAAACCTTCGTCCGTGCAAATCTCACC[C/T]CGCTCTCCTCCCTCCCTCCGTCCCGCTCCACTCCTCCAATAATGCCGCTC
chr4B-472077162	4B	472077162	A	C	GGGGATAGAATGTTTCGCTAATCGTCTCCTTGAAAGTACATGAAGCTGC[A/C]ACTAATGGGAAGATAGAATGTTTCGCTAATGGGAAGATAGAATGTTTCCT
chr4B-473907175	4B	473907175	G	A	TTTTATATACAATAGTTTTGCTGCTGTTGTTTTCCTGGTATCTATTGCT[G/A]GGTTTATTATTTTTCTATATATTTTTAAATAAAAATACATATATTTAAAA
chr4B-474377216	4B	474377216	A	G	GCCAAAACCGTCAGAGAGAGGGAGTGAGAGACGAGAGACAGTGTCTTCA[A/G]ATACTTGCCAAAACCGTCACCGTCTACCGACTAACCAAGTGCCATTTTTC
chr4B-474388219	4B	474388219	A	G	AACAAGAAATCATACTCCAGAGCAAGCTAGACCTGTTTCTTTTAATCAA[A/G]TACTCAGATGTAAGGGAAATGGGCCAAGCTCATTCAGTTGCGGGACTGGA
chr4B-475257271	4B	475257271	A	G	ATGTTCTTTCCGAAGCGGTTGGTCCAACAATCTTTAACCGTTTGCTCAA[A/G]ATGCCATTAGGAGGTGTCAATGTGCTCGAGATGTAGCCACTCATGACACG
chr4B-476264788	4B	476264788	T	C	GTATATAAAGATGAGGTTCTTTTCCCCCGCAAAATTGAAAAGACGAGTT[T/C]CTTTTGCCAAGAATATAAACATATATCCATGAATGCTATTCTCCGAATAA
chr4B-476633405	4B	476633405	G	A	GCCACAAGTTCTAAAATGAAGACAAAAGAAAATGGAAGCGAAAAAATAA[G/A]AAAAATAAAAATCTAAAAAAAGGTCACTTAAGTTCAAGTGCTCATCAAAC
chr4B-477148059	4B	477148059	C	T	GTGTTCTTAATAATTTCATGGAAGAGGAAGGTAGAGAGGTGGGTTCAAG[C/T]CTTTGCTGAGAAAAAACAACTTGCTGTGATACCAAATGTGGACCAAAGGA
chr4B-477204825	4B	477204825	A	T	TTTCCAAAAAACAAGTTGACATGTTTTGTAGAACAAAAAATTCTAAATC[A/T]GCCATGTGACTATTACACAAATTTCTGAAATTCCCATGATTTAGGAAATA
chr4B-478185327	4B	478185327	A	G	TGGCTGTGGTATCTTCATTGCATTTCCTTGCTTGGTAGAACACCTGCTA[A/G]GTTGGTTGTAGGCATGTGACACAAACAAACAATACATGGGTTCAAAGTAA
chr4B-480048776	4B	480048776	A	G	TTCCGATGCTCTGGCAATGCCAAATTTCTATCTTCTTTGAAATATTTGT[A/G]TCACCATGATCTAGCCTCCTTGCTTGCCTAAATTATTACTTTTTAATTTC
chr4B-480050522	4B	480050522	T	C	GGTCCACAGGTACATTATGTATATTTGTAGTGTTGAATTACTATTATTT[T/C]GACATAATGTTGTAAACCATGACTGGCTGGCTAGTGGCTACTATCCCTTA
chr4B-480052710	4B	480052710	T	C	TTAGGCTTTAGTTCTCATGGTTATTTTATCTCAGGGCCCTGCCGTGCAC[T/C]TCTTTTTTCTTAGGTATGCTTTTTTTTGTTAATGTAGGATGAACGAGAAG
chr4B-480053990	4B	480053990	C	G	TACGAACACATTAATAGAAAAACCATGGGAATATTGGTGTAATCATGCA[C/G]ACGGGAAAAACTTCAAAAATATAGACACGAAGAATGCAGGAATTGTAGAC
chr4B-480054071	4B	480054071	A	G	GAATGCAGGAATTGTAGACATAAAATAGAGAGAAAACATGAGGTAAGAT[A/G]TAATGTTAATCTTCCTCCAATTTATGAGGCCATTTCTCAGGGGAATCCTG
chr4B-480054628	4B	480054628	T	G	CAGGGCCTCGCTTTCTGACTGCTGATGTAAGGCAGGCATAAAACTACTT[T/G]GTACTAGCTGCCACTGCCATTAGAGAGCATGGAACCTAATATTTCTTGCA
chr4B-480064899	4B	480064899	G	C	CGCCGTCATTGCTCGTGCGTGAAAGTGAGAAGTGCCAACCCGTTTGGCA[G/C]GCAGGCGACAGGAGGGGGTCAAACTACATCATGTGATCTCCAGACAGCGA
chr4B-480587939	4B	480587939	A	G	TAGTTAATCATACACGACTACACATTTGTGAAAGATTTACAGTACGTCA[A/G]GGACACTGGTAGTTCAGCAAATTGTTCATACACAAGTAGTTCGTTAAGAA
chr4B-480950480	4B	480950480	C	T	CAATCACCCCCCTTCTCGTGTGACAGCCAGGAGCGACTTTGTTAAAAAA[C/T]GTTAGCAACTCTAGTCAATTTCCCAGAGTTCAGTTTCCTTTAGTTTTTCA
chr4B-482140451	4B	482140451	G	C	GAATTATGGCACGTACTCACGTAGGAGTACGTACGTACTCGATCTCCCG[G/C]GACATATATACACGCGTACGTTGCCCGTGACGGCGACGGGGCAGGCTGGT
chr4B-482648557	4B	482648557	A	C	CAGGAACTCATGAGTTGTACTAACAAACTTTACTAAGGTCATAATATAG[A/C]TAATAAACTGCAATTCCAGTGCCAAAACTATGATGATAAGAAAAAATGAC
chr4B-482649137	4B	482649137	C	A	AGTTCCTCACCTGAAAATGCAAGCATAAAATTTTAGCATTAGTACTGTA[C/A]CAAATATAATGCATGCTTTCAAAATCTCAACATAACAGAATTATAAAGGC
chr4B-482649703	4B	482649703	A	C	AGTTGATGCTCTTAATATACCAATAGAGAAGACCAAAACTGAGGAAAAC[A/C]CAGTCAAACCATTGCTAAATTACATCATACAATGGGCAAATTATGAATAT
chr4B-482650543	4B	482650543	G	A	GTTGCATGGAAATGCATCATGAGTATTTGCAGTAAGAACTGAGAATAAA[G/A]CAAAGCCTATAGTTTGAGATTGTGTGTTTCTGTAATGTATGGCAATGCAG
chr4B-482652836	4B	482652836	G	A	TTAGATGGACATCGTCCAGATTTTGCCCATGCACTGTCGTGTGCGGAGT[G/A]GTTTCAAATTTAAAAAAAAAACATGATGAAAATGTTTCAATCACAATGAG
chr4B-483697185	4B	483697185	T	C	TGCGAGATTTCTACGTGAGATCTATAAATTGAGGTGCCGTACCGCTGTG[T/C]TCAGCTTGTACCACCATGGCATCTCTCAAGGAAAACCTGCAGCTGGAAGA
chr4B-484583321	4B	484583321	T	C	CAGATGGCAGCGGTTGGCGGCGTTGTGCGTGCAGTACGAGTCGGACTTC[T/C]GGCCGAACATGACCATCGTGGTGAAGGCGCTGCAAGCCCCTCCTCAGCAA
chr4B-484627808	4B	484627808	A	G	CATATATATGTAAGAGGCGACAGCCGATTGAACAACACCAAGCCGATTG[A/G]AAAACAGCAATCGATCCAATCTATCAATATTTTTATCTTGTACCCTTGTA
chr4B-484773096	4B	484773096	C	G	AAACACCAATTTCAGTATATAAATAATCTGATGCCACAAGAAAATGTTT[C/G]GTACAAGAACATCTGTTAGGACAAATTGATTGTAGGCCTACTGGACGTGG
chr4B-486285901	4B	486285901	A	G	GGGATCATGATTTTTATCGAGCATCGTCTTTGACAGCATACCCAAAAGT[A/G]ACTCCTTTCTCTATCTGGGCGTTGGGAAATACAGTATGATCAAGACGACA
chr4B-486286424	4B	486286424	A	T	CATTGAAGCATACGCAGAACATTTCCGCATACAGCTCAAGTCAGAAGTA[A/T]TTTTTTTCTTCTCTCGAATGGAACAGTTTAAGTCAAAAGTAAAGTACTAA
chr4B-486286742	4B	486286742	A	G	GGAAAGAGGAGGCGAGGCGTTTCCACTCGGCCCTCCTGCATAAAAGAGG[A/G]CGAAAAGAAGGCTAGACGACACCGCACCGCGGGCGCGCAGTAGAAGCCGG
chr4B-486286833	4B	486286833	T	G	AGAAGCCGGTCGCCGTCGCCTCGCTCGTCTCTATACTACCAGTAGCGGC[T/G]TACCAGACTCGACTGCACGTTGCCGCGCCCGTGCCCGCGTGTGTTTCGGG
chr4B-487274968	4B	487274968	C	T	TACGTGGTGCTCCAGAGGTGTGCTGTGCCCGCCAAGTTGTGACCACCAT[C/T]GGCCATGTTCCCAAAGTCTACTCGGCCCTCCATTATCGCCACATTGCTGT
chr4B-487607048	4B	487607048	T	C	TTTAAGCTTGATAAATCAAACGTTTCTTTTATGAAAAATTGCGCTGTCA[T/C]GGCATGGCAATTCCCTTCGGCGAGCATGACAAATCCTGGCAAAAAACTGA
chr4B-488149525	4B	488149525	A	G	TTATTTCATACAGTAGTTCGCATAAAAATACACATGGGCAACTTACCTC[A/G]GCCAAAAAATCTCTATTTGTCATAGATAGCATTTGAGAATAGTCCAAACT
chr4B-488257570	4B	488257570	A	G	ACAAGTCGTCAAACGGCATGCTAAGGTTTTTGCAGATTCTGAAAGAAAG[A/G]TGGGAAAGTTATACTGATGAAGACCCCGAGGAAGAGGTCGTGGTGACTTC
chr4B-488581972	4B	488581972	G	T	AGTGCTCGGAATGTCACGCGTTCGACGAGGCCCAGCATGTAGATGAGAA[G/T]TAGATTCAAGATAACGCGAGCATAGAGATTCCTGAGTCCATCTTTTGGGA
chr4B-488582022	4B	488582022	A	G	TAGATTCAAGATAACGCGAGCATAGAGATTCCTGAGTCCATCTTTTGGG[A/G]ACATGCAACTCCCGGTTCTCGTTTTGTTGTCAGAATTCAGAGACCAAGCC
chr4B-488582112	4B	488582112	T	C	AGACCAAGCCGCTTGTCCGGCCCAAGAAGAGCATGTGTAGAAGCCGTAA[T/C]GGTCAAAGGTAGAAGATACACATCAAATTCATGAACTGCACCCGCTATGA
chr4B-488688459	4B	488688459	T	C	CATGCTATGGTTATGGTTGATAACATTTCACTCCAGTAAAGAAACTAAG[T/C]GATGGTGATGGTCGGTTCACATTGGCTTCATACCAACCATCCAAGTTGCT
chr4B-488689933	4B	488689933	T	C	AAGTTTTGTAGACAATGATTGTAGAAACTTATCTTTATTAATATATTGT[T/C]TAGAGGATTTCAATAGTAAGTTTTGAAGGATTGAAATGATTTTTTATGTG
chr4B-489090170	4B	489090170	G	C	CGCCTATCTCCGACGGCAGCCGCCCGGAGAGGGCGTTAATCTGTAGAAA[G/C]AGAGTGTCCAGCGTCGTCAGGTTCGCCAACTCCGGCGGGATCTTGCCGGA
chr4B-489650560	4B	489650560	T	C	CCTGGACAGAGGTGAGGCTGGTGAGTGGCGAGTGATGAGGAGCTCTTTG[T/C]TGCTTGCTTTGGGTCGCAATGTGGGAGGGGGGCTGGGCTGGCCCGTATAT
chr4B-489653959	4B	489653959	C	T	ACCAAATCGGGCCATGCATGGCAGTTCATGTCTCCCGATTTCCTCTTTG[C/T]TGGTACAAATTTAACCAAAACATTTTTTTTTCTTGCGACAAACCAAAACA
chr4B-489656025	4B	489656025	T	C	AAATCACATGAGGATGAGGGATATAAACCCATCATAAAATCACACACCA[T/C]AGGTTGACACGTACGTACGGCTGCATGTCATCCGTCTGGTGGTGGTTACG
chr4B-491466850	4B	491466850	T	C	GCTCGCAAGAAGTGACACGTCAAAGGGAAAGGGTTTGGTAAAACTCAGT[T/C]GACTGAGACATAATCAAGTTTAGTTGATTGCTTAGCCATTGGATCTTTGC
chr4B-492217303	4B	492217303	A	T	GTTTATGGACCTGTGCAGCTCCTTTGGAATATAGATATGATAACTCCAC[A/T]GGGAGACCATGATAGTACTACCTTTTTTAATACAAATGAAATCATGTTAC
chr4B-492222203	4B	492222203	A	G	TATTTTTCATCTGTTCATTTTGAGCTAAAGGCCTATATATATATTCTCC[A/G]CTATATATTATCCTCCAGAAATTAAACTGCTCTACTATATGTGTGTTGCA
chr4B-493528291	4B	493528291	T	G	GATGTCAACTAATTCCTAGTTCCTTTATTTTTTTAAATAAATAAATTCC[T/G]GGTTCATTTAGAACATGTAGTGGCAGTACTAGTACTAGCCTGTTTGAGCC
chr4B-493531150	4B	493531150	G	C	ATCATGCATGCATGTATGGCTTACAACAATGCATGGAAGGAGGCTGTCC[G/C]AAGAAAAGTGAAAGGGTTTGTGCGATCGGGACTGAGCTGATGTGTCTTCA
chr4B-493628353	4B	493628353	C	G	ACATGTCGAGTACAACCATATGAACGTGTATAATTCTTTTAGAATTTTT[C/G]AAACTTCAAATTGTGATTTCTTTTTAAAAAATAAAAAAATTGAGCTCCAT
chr4B-493793925	4B	493793925	A	G	TCAATGCTAGTTTGTTCGGCCAATCTAGACCCCACAATGAGTACCAACT[A/G]TCGATCTAGGTGAGAGGTCGGGGTGCTACACTACTATAAATGCCTTTATA
chr4B-495086187	4B	495086187	G	A	TATATGCATGCATGCACCTATTAGGGAAAAAAATTAGACGAATATGTTT[G/A]TTTTCGTATTAAAAAAGTAATCAACACCCGGCAACAGCAGTGTAGATGAA
chr4B-495141579	4B	495141579	C	T	AGCCGGCCTAGTAGGGCAAAAATTCCTTTTCTTACATGGACTGTTGGAC[C/T]GATACTTTTATAATCAGGCCCATTGTATTAGTCAAAAGGAATTATTTGCC
chr4B-496824146	4B	496824146	T	C	GCGAGATCAGTGATATCCTCTGTGGGCACTGCGTACTCCTGTGTCGATG[T/C]GAAAGATCCAAAGCCAAGAAGCTCTCCAACCATGGCCTGAAACTCACAAT
chr4B-499294637	4B	499294637	T	G	TAGTATAGTTGCACCTCCGGATAAGTGAGCCAAAAACGCACTACATAGA[T/G]GTAGTACATGACAAAAAGGATAAAACTAGAAGGAAATAAAAAGAAACAAC
chr4B-499296160	4B	499296160	G	C	ATTGAATATCTTCAAGGAGTTCTACCAAGTGATCTTGCTTTGCTTGTTA[G/C]TCTTGAAGGGTGTGCACCTCCAAAATGGCAGGAGACATTCTCCAAAATGG
chr4B-499845914	4B	499845914	A	C	GATTACGTAGCACTATAGTCAGCAAGTTGATGCTTGCATAATACTGTAT[A/C]TCCTAACTTTTGAAGTGCTACTTTTATCTCAAGTCTGGAATGAACATAAC
chr4B-499905015	4B	499905015	A	C	GAAATCTGGCAGGAGAGAAACGAGAGCACATTCAGAGGCAAGACTGCTT[A/C]CTCAGCTGCCATATTGGCTGCTGTCAGGAGATCACTGGAATTGTGGCTGA
chr4B-500346001	4B	500346001	T	C	AAGCGCCGTCGCGCGAAGCCGCCCGCTAACGGGCAACGGCCAGCCGCTC[T/C]GACGGTCCCCTCGCTCAGTCGCTAGCCAAGCCGGCAAGAAAGAACGGGAG
chr4B-500864231	4B	500864231	A	G	TAAAACATTGCTGTTTTAGTTTCTCATTCAAAATTTTCTTTTGGCTCAA[A/G]TGCAATGTTTATTTTTTTATTAAATCATATATGTACCTTGGTTTTGAAAA
chr4B-501358311	4B	501358311	C	T	AAACCGAAGAAGCCAAAGGCAACTTGATAGGAAGAGGAAGCCGAAGAAG[C/T]GAAAGGGGATGAGAAGGGGAGAAGCAGGGGTCGAGAGGAAGAAGAGAAGC
chr4B-504831030	4B	504831030	A	G	AAATAAAACAATAGAAAATAAAACCAAAGAAAACTGATGGTAAAGAATG[A/G]AAATTGACATAAATCAAGAAGGAAACAAAGTAAAACCGGAGAAAATGAAA
chr4B-506916636	4B	506916636	A	C	CACCCAACTCTATATGTATTGTCACCCAACTCTATGTATTGTTCTAGCT[A/C]TAGCTCCCAAATAAACAGACCATCCGTGCAGTTTTCCAGGTCAGAGTTTG
chr4B-506917640	4B	506917640	T	C	AGAGGAAGAGAAGATATCAGGTAAAAATAAGTAGCGACAAGAACTGCTC[T/C]GATCAAGGAAACTCATAAATTCCTGGATAAAGTGTATAATAAAGTTAAAA
chr4B-506918660	4B	506918660	C	T	CGGACGGAGGGAGTATGTAATGGAGTATTACCAACTTGAAAATAGTGTT[C/T]AGGTAAAACCACCAGAGGTGGACAAACATCATGAACAACACACATCCACT
chr4B-506920881	4B	506920881	T	G	GGTAAGCGCGGATAGGAGCCCGGCGGGTAGTCGGTGAGATTGAGAAGGT[T/G]CCGGCCGGGCGGCGAGGGAGGCGAGGCGTGGGTGGTTGCGCCGCCGTGGT
chr4B-506920932	4B	506920932	G	C	CGGCCGGGCGGCGAGGGAGGCGAGGCGTGGGTGGTTGCGCCGCCGTGGT[G/C]GGGTGCGACGGACGCTGCGCGGCGCGCGTGTGTACTTTGGCAGTTTGAGC
chr4B-507235763	4B	507235763	A	C	CAAAACCGCGCGGCCAAGAAGTTTCAGAAGGAACGAGCGATCGTACTTT[A/C]ATTTCTAGGGACTATACTTCTAATGTTCACGAGTATGTAATGCTGCCTAA
chr4B-507368534	4B	507368534	C	T	ACACCGCCCCTCTTTGAGTGTACTTTCGGCTCAACCTCGGGGGCAATCT[C/T]TAGCTCGGCCTGTTTTCAGCTGAACTTAGCGCTAGCCAGCTTTAGCTCGG
chr4B-510176348	4B	510176348	G	A	TAGAAGCTCTCGCGCTAGGTCGCTATAGCTACCTATGCATTAGATAGGA[G/A]CTGACCTAGCTCTCATTTAAAGCAAGACGTATGGAAGCCTCACGTGGCTC
chr4B-510878300	4B	510878300	G	T	TATATTAAAATGTTAAAAACAATGTTGATTTAACACGTATTTGATATTT[G/T]TTTAACCCATATTTGAATTTGTATTTGAAAAACATGTATTTTACCAACAC
chr4B-510878985	4B	510878985	T	C	CTAGAGCGGCTCAACGCCCTTATCGTCAGTTGGGCCACCAGTACGCCCG[T/C]CGTCATCCACAATCCACCATCACCGACCCCTTCGTTGGACACCACTACCG
chr4B-512161272	4B	512161272	T	G	CGGCCCACTTAGTGCTTCAATGGCTAAACGTGCGTAGGGCGAGAGGAAT[T/G]GATGAGACGACCAGGAAATATTGGGAGCATTGTCTCCACAAAAAAAAAGG
chr4B-512161431	4B	512161431	G	T	TATTGTAGTAGCAGTGGTAGTGGGGAGTGCTTGATTTAAGAACTATGTG[G/T]TACGTTTGGTCACTTTTCTATGTAGATGCTTTTGGATGAACTATGTTGCT
chr4B-512161733	4B	512161733	G	A	CAATGCCCGGGAATTTTCGCCAACTAAGTTTTGGGACGAGTTTTTGACA[G/A]CCAAGCTTTGGGGATCGATTAGGGATGCCCTGACGAGTTTCTTCTTTCTG
chr4B-512798760	4B	512798760	A	C	ACTTGGTTGTTGATGCGTAACTTCATGTCATCACCTGAGAGACACAACA[A/C]ATACTTGTTGAATTGCTTTATCTCTTGTACTCTACTAGTTGGTAATGTCT
chr4B-513096919	4B	513096919	C	T	TCTAGTGTCAGGCTGCTCTCAGCTACGTTCTAGCACTATCTTTCTTTTT[C/T]CTTTTTTGAATGTTGGTAGTGGACTACCAAATTCATTGATCAGGAGGGAA
chr4B-514584174	4B	514584174	T	A	TTCATTAAGCAAAGTCGTCTATTTGATTTTATTTGGAAAGCATCAAGGC[T/A]GTTGAAATTGGGCACCGTCCGCCTGCGCCTGCGTCGGTGCCTCCCCCTGT
chr4B-518646929	4B	518646929	A	C	GATGACATACATGGACTTCTACGATCAATTACAATTCTTGTTTATCGTT[A/C]ACTTTCCATTTCTACTCAGAGTTGGATGGATCTAGGNNNNNNNNNNNNNN
chr4B-519403430	4B	519403430	T	C	TGGTCCGGCGCCGCCACTCCACCGCGTCAAGTGGAGCCGACGTTGCCGC[T/C]TTTCCACCATGTCAAGGTTTGCATGAATACGTTCGTGTTTGCATGATATT
chr4B-519571124	4B	519571124	T	C	ACAGGATTACACAGACTCTCAACAGAGGTTGTAATGTGCAGGTTATGGC[T/C]CCGAGGAAGGTGGGAGGTCCAGCTGCTAACCCAAATGACAAGACGAGGAA
chr4B-519794584	4B	519794584	C	T	ACGAGATGTAAGCAAGCAGCTCGTACGTTTGACGCTGATGGCTCGTGTT[C/T]TAATTTCATGCTGCCCAGACCGAAAACAACGGTGAGGGCGTAGAGATAGG
chr4B-520220735	4B	520220735	A	C	AGTGTTATATCACGAGTTATATGGCAACTGTATTGCTTATTACGGTGTT[A/C]CTTTCTGATAGTTGTTTAGATCTTTGTGTTGGTACTGACCAAATGCATGC
chr4B-520238918	4B	520238918	T	C	TTGGCTTTTGAGTGTCGCGCCTCTTTATGCTGTCAAACAATGCGGAGTA[T/C]TTATGGATTGTAATCTAGGACCATTTTTTTGTTTTCTTGAACCTATTCCA
chr4B-520401597	4B	520401597	A	G	GCAGCTCCCTCCGTAACCTTGCGTATGCTCCCGCCGACAGCCCCACCGT[A/G]TGCGGCCATGACTGGCCACCGCTGCATCCTCGCGCTGGCGCTGCTTGCCG
chr4B-520842236	4B	520842236	G	T	GATGACTAAGTTCCCATCGTGTCTTTTCCCACTGCCTCTTCGAACATAC[G/T]CCTACCCTTCTATTGGATGCATCATGTCTATGTAGATCATCATCATCAGT
chr4B-520842846	4B	520842846	G	A	CGACGCTCCATGCGCGTCCGCGGCGCGCACGACGGCAACTTCGGCTTCG[G/A]AGATGCAGTCGTCCTCAGCAACGGCAGGACCCAAAGGCACCCTCGGCGTC
chr4B-522400361	4B	522400361	T	G	CAAATCCACGCATCGTCTTTTCACTTTTGGACGCGAGAGACCTGCTGCA[T/G]GGACAGCTTGTAGTAGTTGCCAACAGTGTGTCGTGCTAGCTTTTCTTCTC
chr4B-522419601	4B	522419601	C	A	TTTTTTTTTTTGTTGAGGGACCGACCAACACTGCTTTGCACTACCCACA[C/A]TACACAAAGTTTGCAAGATTTTTTTCCTTCTGAGAATCAAGAGCTTCATT
chr4B-522666953	4B	522666953	C	A	GGTGATTTACCCTTTTCACAAAATGTTCCTTTTAACAGGAAACATGCAA[C/A]AAAATGTTTTTTGAATATTGGGGACATCGAAACACACAAGTTATAGGTTT
chr4B-524706383	4B	524706383	T	C	GACAGGGCCACAGGGGCAGGACAAGAAGAGGAAGGAGCCAAAACTCGTG[T/C]ACAGTCTCGAACTCTCGGTGCGGGCCCCTGTCACCGCCACGTGGCGCCAA
chr4B-526731747	4B	526731747	G	T	GGGAAATCGACTACCAGCACTAGGCCATGTACTTCGATGGATCCAAAAT[G/T]CTCCCCGGCCTGGGTAGTAGCAAAGCTCCTCCAAGAAAGATTCTCTTCAA
chr4B-526738938	4B	526738938	C	T	CCCAAAGTTGCGTTCACAAATGACCCCATGATCATTCATAGTGAGTGCA[C/T]TTGTGAACAAGTCAGCAACTTGCCAACATGCATGGTGCTACTGCGTGTGA
chr4B-526932305	4B	526932305	G	C	AGTACCAAAAAAATTATAGAAAAGGATAGGCAACATCGAAATAGCAAAG[G/C]TGTGTAAGCCGTGTAATTTAGGGCCTGTTCGGAGGTACTCCACTCCCGGA
chr4B-529206114	4B	529206114	C	G	CAACCGCTAGGCCCAGATCAAAGACGCTCCATCTGATCGGTGATCCTAT[C/G]TCCACAGAAGTGCGGCAGAAAAAAAAAAGACAGGTGATAAATAAAGATTA
chr4B-529207011	4B	529207011	C	A	GTTTTTAGGCATTGACTATTTATCGATCGACATAAAAATAGTTATCTAC[C/A]GGTCGATATTCATAGCAATTCAATGATGGAGTTCTTATGCCTTTGTATTT
chr4B-529207291	4B	529207291	C	T	TACCAGTCTGCACGCAACCCGCACGACTTACTCATGCTCTGGGGGAGGC[C/T]AGGCACTCAAGCGGCCGGTTGGGAAAGAAATGTTCATGATGTTTCACGCA
chr4B-529207871	4B	529207871	G	A	TAGGATTTTATAATGCATAGGCTCTGTAAGGGATGAGTTTAGACAATGC[G/A]TGAAATAAACACATGAATTTTTAGAAGGACTGTGTGGAGAGAGAGAGGGG
chr4B-529353917	4B	529353917	C	T	GGACCCACACGTTCTCCATCGTCTTTTCGAAAAGGATTTCTATATATTG[C/T]ATATTGGCTAAAAAATTTAGCTTCACTATGTCATGGGGAAAGCTGATTGC
chr4B-530462790	4B	530462790	T	G	CATGGATGTCACATTCCCAATTTCTGGAGCGCTGTATGTAAAGCCTTGC[T/G]ATGTTTTTTGGCCAATAATGAGAAACTTTCTGTTGTAGCACATTGCAAAC
chr4B-530465472	4B	530465472	A	G	AGAATTTTGGCCCAAGCTACGCCACTGCCTGTAGGTACAGTTGCTTTCA[A/G]TGCACATGTGTATAAGAAATCCGATTCTCAAAAAAAAAATGTGTATAAGA
chr4B-530465531	4B	530465531	C	A	GTATAAGAAATCCGATTCTCAAAAAAAAAATGTGTATAAGAAATCTCAG[C/A]AAAAGGAAAGATGTCTACAAGAACCACACACACAAGCTAAAAATTCTAGT
chr4B-530465652	4B	530465652	A	T	CCAACTCCGTCCTGTCAAAAAATTCTATATTTTTTCTCAAAAAAAAATC[A/T]ATATTTTGTTAACTGAACATTTTCTCAGTACTTGGACTGTGAGGTAAATG
chr4B-530501607	4B	530501607	T	A	AAGCCAGCTCTGCCTAACCAATGGAGTAGTAGCACCAACCTGATTAGTT[T/A]AGTGCATAATTGAGCGATTCTGTGTGGTGCGCGTGATGCCAAAGGGGAGC
chr4B-530514961	4B	530514961	G	C	TTATGTATGCATGCACCTTTCAGGTCGGGACGGGAAGGCAAACAATTCT[G/C]CGATGGATCGATGTGCAATCACCATCCTCTCAGGTCATTGTCACGCACGC
chr4B-530515292	4B	530515292	C	A	ACCATAGTTTCACAGTGTGACTGCGAAGGTGAAAGTCTACACCGCACAA[C/A]CCTAGTAAAAAAAGACCAGCAAGGTATTGCCTGAATACCACTAGTGCATG
chr4B-530518627	4B	530518627	G	A	GCACCGCGTGTTGTAATTGTACTACGTTCATTAATTTGGCTATGCATGC[G/A]GCACGAGGAGTTGCGTTCCTTGGAGCAGTGGAACACTACCTGGGTGGCGA
chr4B-530519489	4B	530519489	G	A	AGCACACGATTAGCCGGGGAAAGCTAAGTGGACACACTGATCGATCGCG[G/A]TACGTAGATGACACAATTCACAGCGCGACACACGCATCGCTTTCTCGTGG
chr4B-530523641	4B	530523641	G	T	TGATCCCAAAGTACAGCTTTACACAATAATTTGGTAAACTACATTTCTA[G/T]AAACTAAAGTGGCAATGGAATACAGTCAGCAAGAATGATGGCAGTAACTG
chr4B-530524349	4B	530524349	A	G	CAAGCAGACCAAATTGGAGTGAACTGAACATAACAAAAGCTCTTGTCCT[A/G]ACAGCAGGCACTGGACTGAAGAGATCCAGGAAGACCCTTACTTCACGCCT
chr4B-531139068	4B	531139068	T	A	AACATTAGACACCCATGTCGTCATGAGCCTGGCAAACATTGCACTAAAA[T/A]ACTGTTGGCACTTGGGCTCGCCGTGAGCGGTGAGCCTGCCAAACATTAGA
chr4B-531488036	4B	531488036	A	G	GCCCTAGTTTAGCGCGTCGAAAAGCCCAGCTTGTTGCTGTTCTGGACTG[A/G]GCTGGGTTACTCCTACATGCAAAAAAAATGACTGTTTTTGAAAACAATAC
chr4B-531571757	4B	531571757	G	A	GGGGTCCCTCGCAGGTGCATGTGCATGCGATGGGGCCTGCAAGACGTCC[G/A]CGGGCGCACGCGTGCGTGCGTGCGTGCGAACGGGGGGGGGCGCGTGGGTT
chr4B-531580516	4B	531580516	T	C	CCTGCACGCACGCGCCGCCAATTTGTCAGTCAGTCAGTCAGTCAGTCAG[T/C]AAATGGATAGTGGAAGAAGCAAATTGGTGGCGGCGAGGAGGGAGGGAGGG
chr4B-531804863	4B	531804863	T	C	GTGACTTTTCTTATTTCCATTCTGTCCGCATTCATGAGCATCAACTCCT[T/C]GAGTTGTGTTCTAGTTTTCTCAATGTCCCTCACAACATTGCCAAAGTTAG
chr4B-532233667	4B	532233667	T	C	GCTGAACCCATGGCCATCTGAACCCATTTTCCAAAAAATGCATTTTAAA[T/C]ATGTTTTAAAATGTCTAAAAATGTTAAAGAAAATTTCACGCATACATCTT
chr4B-532793144	4B	532793144	A	G	TGGATGGAACAGACCGGCGGCTACTCCGCGTGCTTTAGCTAGTTCATTC[A/G]TCAGGCTGGGCCGGAGCAGAAAGAAAATCAAAAGGGGACACCGGTACCAA
chr4B-534512516	4B	534512516	T	C	TTCTTCCTTTTTTTAATATTCTTTGACAAGTTAATTTCTTGAAAATACA[T/C]GAAAGATTTTATGTTTTCTTGAATATTCTGTAAAATAGATGAACATATTT
chr4B-534722491	4B	534722491	G	T	GTTACTTTAATTTGAGCTTTCCCAGCTAGTCACACTACTTTACCTATCT[G/T]AACCTTCAAGGTGAGCATATGCTTGCTTACTTAATTAGCATGTCCATTAT
chr4B-534733934	4B	534733934	T	A	CAATCTTAGCCACCTTGACATTCCCCACCTCTATCAACATCATGGAGTT[T/A]GCGGCATATATGCTGATGTACCCCATGGTGTCGATGGAAACCGGAGCTTC
chr4B-535294989	4B	535294989	T	A	TCAGTGCGTCGGCCGCTGGGCAGCGTTTCCCGAGGTTCTAGCTTCTACA[T/A]AAGGGCCAGCCCAACTGCCCAACCCAGCGGCCATAGCGGAGGTGCCGGCA
chr4B-535335021	4B	535335021	T	C	TGATGAAGATTTGACTGCACCTAAAATAATTAGGGGAGCATCAGCATTT[T/C]ACTCTTTATCACCAACATTAGGGGAGCATCACCACTTCAGTTTTTATCAT
chr4B-535335256	4B	535335256	T	C	CAGTTCATTTGATAGTCAGACTTTGTCGCCTTTTTATTAGGCTTTTATA[T/C]TGTCAAATTTGCAGGCTACACGGTTCATTATTTTGGAGCAATTGGTTGTT
chr4B-535335323	4B	535335323	T	C	ACACGGTTCATTATTTTGGAGCAATTGGTTGTTACATATTAGACAGAGG[T/C]TGTTATCATTCGAATTGCGGTTAACATCTCAAACATATGTAGGGTCCGAC
chr4B-535338460	4B	535338460	T	C	AGGACTTTACCGAGTAGTTCAAAACTTTGCACATAACTTTCGTGTGCCA[T/C]GAGGCTCGTGTGATTCGAGATGAAGGGTTTACGACAATCTGAATGGATGG
chr4B-536106674	4B	536106674	A	T	TTTTTTAAAACATGAACGTTTTGGAATTTTTTGAATCATTTTTTTGACA[A/T]TTGGGAACAAAGTTTTCATATTCGGGGGCATTGTTTTTAGAAGATGAGCA
chr4B-536890023	4B	536890023	G	A	ATAGCAAACCATTACAAGTAATAGGATATACATGCATGAGCAAACGTGC[G/A]GAAGTTGTTCCGGTACCATTGCTTTCATTTCCCTACAACATCACTTGCTA
chr4B-536890573	4B	536890573	A	G	ATCCATCTTTTAGCCAGTTTAGCATAGTTAGCAGCACCGGGAAGCTATC[A/G]TTGTGTTAATATTGGTTCAGAAGAGATTGATGGGAACAAAATATAATGTG
chr4B-537366704	4B	537366704	C	T	TTCAAAAAGTATTGATTAGCACCCCATTTGTTCAACCAACCATCTTTAT[C/T]TTCTACTTTATTATGGTTTTCTAAGGCTGACAAGTGGGACCGAATGGATT
chr4B-537796172	4B	537796172	A	C	GGCCCCTGGCGATATCCTGGAAACGCCGGAGCTCGTCGCCTTCCGCGTG[A/C]CGGACGCAGGTACACAGGCACATCGACCCGAATGTGTTGGCAATAAGCCA
chr4B-537824596	4B	537824596	G	A	TGTAGCCACCTTGCAGACGCACACCATGAATTGTCGGTTACAGTCTTAC[G/A]GATCACATCCTCGTGTGATGAGAAATTCAGAAAAGCTTACCAGCTGAGCT
chr4B-539479504	4B	539479504	T	C	GTGGATCCAGCACGCCCTAACGTGCGGGCCCCTTATGCGGCTGGTGTTG[T/C]GTACCGAAGTGCCTCTAGAGCTTCCTAATGACCCTTTCATATCTCAGCAC
chr4B-540498563	4B	540498563	A	G	TGGACTGGAGACTACGGCGTGAACTCGCACTTGTTAACTTGGGCTCGTG[A/G]CCTCGTGGGCGTGATCGATCGGCAAAGAGTGCAGATCTGTTCCGATCGAG
chr4B-543328576	4B	543328576	A	T	CATTAACAGCTAAATGGGCCGCCCCACTCGCTGGGACGCCACATGTGGC[A/T]GTTCATCCACACNNNNNNNNNNNNNNNNNNNNNNNNNNNNNNNNNNNNNN
chr4B-543868183	4B	543868183	G	A	TTGATAGAGTGTGATAGGTACCCCTGAATCCCTGATCTGTGATGCTCCC[G/A]TGTCCATGTGTAACTCCTAACGGACTTGAATCTGTTCCTTAGAGGTGTCG
chr4B-544127990	4B	544127990	T	G	TTGACTTTGAGCGCGCACGCTGACCATCCTCCGTCCGCCTCCGCTGTCC[T/G]CTCCGTTCGCCACCTCCACGTTGATTAACTTTCTGTATCTATTATAATAC
chr4B-544596464	4B	544596464	T	G	TATTCATCTTTCTCTTAGTTTTCAGTTTTTGTTTGAACAAGTTGGTTTT[T/G]TATAACATGCAGTACCGTCTGGTCTCCTTAATGCTGGATTGGGCCAAACC
chr4B-544598241	4B	544598241	A	G	GAATTGGATGTTGGACATGGCAGCTCATACGGCAGGATCCAGGAGCTGA[A/G]GCAGCCAGATACTGCTGTTTCTGCCGAAGGCGGTGGTCTCCGCATCAAAG
chr4B-545014041	4B	545014041	C	G	TTGATTTGATTATACATACATTATGCAGCATGGTGGGAGATTAGTGGTG[C/G]CAAATGGAAGCGTGTTCGCCTGCGTGTGTTGCATAAATATGCACGTAGTA
chr4B-547315757	4B	547315757	C	G	TAATGTGTTGAACAACTTTTCATTCATATGAGCATTTGTTTACAAATTA[C/G]ATTTAAAAAAAATTAAGTTACATGAATTGTGTGTGGGGGGTGGGGGGACG
chr4B-550196575	4B	550196575	T	C	GGTAGTAAACTCTGTTTTTTCTTCTTTTTTGTTTTTTTGCAAATCGTGA[T/C]GGTGGCATACTTTTTTTGTGAATCATGATCATGATTTAGTACGTAATAGC
chr4B-552022691	4B	552022691	A	G	TATTATTAGTCTTGCAAATCTTGCGACCTCTTTTCAGATGGAGCGTCAG[A/G]CACTACTCTCATGGGTTGCCAGTTGCTAGGCCCAGCTGAAATACAAGAGA
chr4B-552023332	4B	552023332	G	A	GAGTGGTCCATTATTGCCCGTGTCAGGAACAAGATTGTCTGCCAAGATA[G/A]GAATACAAGTTTGGGCTTTTGCAAGTCAATTGGTTGATTCATTTTTGCAG
chr4B-552666865	4B	552666865	C	T	CTTCTTTTGTGGGGTTGTATTTTTTACTTATTACTACAAGGGTTGAGCA[C/T]GCTTCTGCGTTGATGGTGTTGTTGGTATTTCATATTTTTTGTTTGTTATT
chr4B-555937960	4B	555937960	G	A	TGAAGAAATGACATACTTGGTGCTTGATTAGCTCGATCCTGATTGGATT[G/A]ACATTGTAGTAAAGGACCTTCTTCTCTAGAGACCTATGTTTTATCAAACC
chr4B-559286409	4B	559286409	C	T	ATTGCGTGCAAACAAATGATGGGCGGCGATAATAATTCATAAACAAACA[C/T]GTAAAAAAAGGACACGGGGTGGCATGGCGTCCAAAGTAGAGTATTCAGGG
chr4B-560011221	4B	560011221	A	C	CTAATAATGAGTTTCTATTTAGATAATTTGGGCATGAAAGAAGAAAAAA[A/C]CCAGCTCCAGCAGATGCCTATATGGTTATGTGGTTTAAGAAGAAGTTAGA
chr4B-560240711	4B	560240711	G	C	GTATTGCTGGTAGTACGTGTGAGTCATGATTGTGTATAGCAGCCGGACA[G/C]CTTGATTTGAGTCCTAGGTTTAGTCGTATCTGATGAGTTTCGTCCAATTA
chr4B-562340712	4B	562340712	C	T	GCTGCAGTGTGATGTTTTTTCTTTCCTTACGTTGGCCACGAAATGTTCA[C/T]ACCCGTGCGCTTATTTGTGGCTTGTTTGGTGGCGCCGCACGGTGGTTTTT
chr4B-562341342	4B	562341342	T	C	TGTGAATGTGAAATCCTTGCAGTTTCTCTGCTTTGGGAGCATGCCGCAC[T/C]TTCTGCTGTGGTGAACGTTCTCTGCTTTGTTAAACTGCAGGGTGTGCATG
chr4B-562932818	4B	562932818	A	G	AAAGAATTTTTTTCATTACTACCACAAGACGAGAAACGTCTACTAGACC[A/G]TACCATGTTGTTTGTTTGGGAACATTGTGTCATCAAATTGTAAAAGCACA
chr4B-562933098	4B	562933098	C	T	ATGTCGTAACATGAGAACTCATAGTGTGATTAAGGTTGGTTGTCCACCG[C/T]GGAAACAGGACAGGAAAAGGATAAGTGCGCACATGCGTGGTTGCAAGAGT
chr4B-562938384	4B	562938384	G	A	TAAGCTTCACATCACATATATAGTAGTGTGAGGGTGGAAAGGATTCAAC[G/A]GAAGACAAAGATCTGGTCTCAGAATCAATTGATCAGTTAAAGTAACATCA
chr4B-564650089	4B	564650089	A	G	NNNNNNNNNNNNNNNNNNNNGGATCCAGATCAATCGATCCAGCAGGAAG[A/G]GAATAAATTGCTTCCGTTGGATTTACATACAATTCCACGAATAGACAGTG
chr4B-564671102	4B	564671102	T	A	ATAGACTTGGCACAATATTGTGCACATCTAAAGCCATACAAACCAACCA[T/A]ATGTCTAAAACCAACACAAAATGTCTAAAACTAGGGTTTACAACAAAGTC
chr4B-565529076	4B	565529076	G	A	CTTATGCAAGACGAACTGCTGCTATGATAACTTGCTAGAAAAGGTACCA[G/A]GTTCTTAAAAACATTTTATGATTAGAAGAATGATAAGTGGATATGGCACA
chr4B-568454740	4B	568454740	A	G	ATCATGAGAAAAGTGAATGCAAAACTCTATTCTAAACGCTCACCAAGTC[A/G]CCATCAGATTTCTATCAAGATCAAAAAAATTAGTCGTCATCAAATTGTGC
chr4B-568454798	4B	568454798	A	G	TTTCTATCAAGATCAAAAAAATTAGTCGTCATCAAATTGTGCAAGCCAT[A/G]CTTGCGTAAACCCTAGAAAAACATTGTCTTTTCCAAATAAATTTGTTTTT
chr4B-568455027	4B	568455027	G	A	GTCAGATTAAAGACCATGTTGATGTCTAAAAGGCAATATTTTGCGAACA[G/A]TGGAATAGCTATGTCTAAATACAACCCATAACAAGTATTAATGCGATTAG
chr4B-568616254	4B	568616254	C	T	CAATCCACCACTTCCTCGTCAATGGCGCAGCGGAAGGAGCTCCCCCTCA[C/T]CTTCAGTTTTGGGGATGAGGAGCAGAAGAAGCCAGATCCCATGGCCCCCT
chr4B-569371538	4B	569371538	C	G	CGAGATTCTACATCTTTCTTTTCGTATACGTCAGAATTGCCTAAAAAAT[C/G]GTATATGTCAGAAACATATTTCATATACACTTTCAATATGATCTAAACAA
chr4B-570143700	4B	570143700	A	G	ACTCCAACGCGGATCACCGAAATGGACCTTTGTGGGTGGTTCACGACAC[A/G]TATAGGGCTTTTTCTTCCTTATTAGTTATTTGTATAGTCCTTCCTTCTCC
chr4B-570144388	4B	570144388	A	G	TGAGCCCAGCCTGAACTGCCTTTATGGCTAGAAAATGAAGCCCAAGCCC[A/G]GCCCTAATGCAAAGCCTGACCTGACCTGGCCTGGGTTTTTCGGGCCAGGT
chr4B-570242819	4B	570242819	A	G	CGCATCGAAATTAATCTTCTAACAAACCAGATCGCGAACAAGAAGAAGC[A/G]TCCATGGATGAACAGCAGGAGGATTCGATCTCTCCGGCACGAAAGCCGGA
chr4B-571054281	4B	571054281	A	G	CGGGTTTCTTCGTTGCTCGCGCTGAGCAGCTCGGTTTTCTTGTGTGTAC[A/G]TGATCTCCGTCAGCATTCGGCGCTCATTTTTTTTTGCGATGATTTTTTTT
chr4B-572211257	4B	572211257	A	G	TGAAATTGGCTTTGAAGGTGAAAAGTTTTAAAACCACAATGTTTGCACC[A/G]AAAACATAGTGTATCGGGTACCAGGATTCATTCAATATAAATGGAAATAT
chr4B-572559684	4B	572559684	C	G	TTGGATTCAGCTTCTGTCGCCTCGGTTCACGTGTTCGCCGGAGGCTTCT[C/G]GCTTTGTCTCGACCTAGTGCGCCTCACCTCGGAGATTCGCTTCGCCTCAC
chr4B-572560129	4B	572560129	T	G	TTGTACATTTTATTACTTTCACACATCCGCGCAGCGTCAAATTTTCAAC[T/G]TTTTTATGCAGTTAGCCGCACTCCGCAGCCGCAGAACAGCCGCACAATTT
chr4B-572724850	4B	572724850	T	C	TATGCCCAAATTTGATATCTCAATAAGCTTTGAAAAAATAAAACTAGCC[T/C]ATGCGACATATGCCTTTCACACATCAATTTTGGTTTTTGAGTAGTCGGTG
chr4B-572917758	4B	572917758	G	C	GTCGGTGATTTTAAATTTTGTGGAAGAAAAGACTAGTGCTCCTGTCAAT[G/C]TTGATACCTACATGGGTATATTAACGAACTAGCAACACTTATACTAGATA
chr4B-573072591	4B	573072591	C	G	ATCTTGTTTCTCAAAGTTGCAGCCCAACAGGAAGCTCCCCCAACCCCTA[C/G]CTGGTACCTTAATGTGTGGGCNNNNNNNNNNNNNNNNNNNNNNNNNNNNN
chr4B-573073441	4B	573073441	C	T	ATTATATGTTTTACTTGAATTGTGTTATCAACTTCTAAGTTAGTTATGA[C/T]ATGTTGTTTTGCTGGCCATGAATTCGTATGGTTTATANNNNNNNNNNNNN
chr4B-573077805	4B	573077805	C	T	GTACCCTCTTGACTAGCTCCTGGAGTATGAGAATTTCCTTAATGCTCTG[C/T]GATTTTTATTTGAGAATAGCGGAGGTGAAGGAGGAAGGCATGTCAAAGCA
chr4B-573295753	4B	573295753	T	C	CACAAGGCACCGTACACCTTGTGCCTTTTTCTAACAAGTACGGCTGACT[T/C]GAGAATTCGTCGTTATTAGTCATCTAAAACAAAGTGATTTCGTCGTCGGT
chr4B-574058229	4B	574058229	G	C	CCTCCTCCCAGCCCCCGCCGCTCCCTCCCCGCGACGCCGCGGCCCCTCC[G/C]CCGGCCTGGTTCCTGCTCGAGCCGCTCGGGTACATCGCCGACCACGCGAA
chr4B-574528899	4B	574528899	T	C	CTAGCGTGTGAGCCGGTATGATACATTAACTGTGGTGGTGATGATTCCA[T/C]CACTAGCAGTTAGAACCATCTTCCATAGCTTTGCAACATTGCTTGATCTG
chr4B-575368636	4B	575368636	G	C	ACAAAACGTAGTTGCTGCTACTCCTTTTGGGCAAGGGGTTGATGCCTTT[G/C]TAGGTTGTAGCATTTCCAACAATCAATATAATGGCCTATAATTACTCAAA
chr4B-575764570	4B	575764570	G	C	CACAATTAACAACAAAAAAGGTATGATGTGTCATTAGGAGTAGGAAGAA[G/C]AATGATCAGCTCATATCAGCGCGTCAGGGTTCTACTAGACGATTCAGCTT
chr4B-575765870	4B	575765870	C	G	ATTTTTCGTATGTTCTTTTTTCCTATAATCCATCCAAACAACTACTGAA[C/G]TTTTTATGTGTGTTGCGATGATCTGTTTTGCGAGTATTTAACCAAAAACT
chr4B-576196705	4B	576196705	G	C	TACTCAAGAAATTAACAGTCAGAGATCTTACACTCCCCTTTATCGTGAA[G/C]CACATCACATAGGAGGTGCCAGGTTCTCGAGAGAATCATGATGATCAGGC
chr4B-576197035	4B	576197035	A	G	GTTATGGCAAGCTACTCTCCAGCCGAATATTTTTACCTTATTTGGCACT[A/G]GAGCATTCCAAATAAGCTTCCAAAGAAATCTGGTCTCCTCTTATCTTGAA
chr4B-577218573	4B	577218573	A	G	TGCAGACTGTCTGCTCTAGTGCACTCATCCGAGAAGGAAATGGCCGACC[A/G]GTCTGGTGGAGTGCTACCCAGGAGTAACCTGAATTTTTTAAACAGACAGT
chr4B-577218654	4B	577218654	T	C	AATTTTTTAAACAGACAGTTGCTCTTTCAGAAAGTTTTCAAAAATAAAA[T/C]ACACAATTATTAACATGTCTTGCCGTCTAATCATGCTATAACAATAACCA
chr4B-577264517	4B	577264517	A	T	CCCTTCTCTCTTTTTCTCTCTTTTTTTCTTTTTGTTTTGTTAGGCTTCT[A/T]TGGCCTCTCTTTTTAGGCTTCATTGGCCTCTCCTTTTTTTATAACCTCAA
chr4B-578037262	4B	578037262	T	G	TGCTTCCCTGGGTTGCGATTTGGTTTCGTAGACTGAGCCGTGATCGGGA[T/G]CCGAGAATCTTGGGCGGGATTCAGTAGGATCTTATATAGGGATCAAACCT
chr4B-578043332	4B	578043332	C	G	TTTTGTTTAAAAGATCTCTAACAACAGAAAAGTGAAGTTTTAACTTGTC[C/G]GTTGTTGGGTAGCCATTTTCGCGTGTCTTCCCTCAAAGCATATCTCAGAA
chr4B-578067916	4B	578067916	T	C	TCCTCAACTAAAGTGTCGTCCACAGCTTCCCTTAATTGACACTTTTGAT[T/C]GTTGTCTATCCAGATGGATTGCACATCTACTCACCAAAGGTGGCCGCCTA
chr4B-578072031	4B	578072031	C	T	CACTAGTGATCTGCACTCGTTGTAACTTGCATTCTAAATTCCAAGCATT[C/T]ATTTGCAGTGGACAATACATAAGTGGATCTCAGAAGAAGGTTGCATACTT
chr4B-578677958	4B	578677958	A	C	TCCGGGCTCCGGGCTCCGGCCGGCGACCGGCGACGCCGCGACGGCGAGG[A/C]GGCTGGCCGGCTNNNNNNNNNNNNNNNNNNNNNNNNNNNNNNNNNNNNNN
chr4B-578679634	4B	578679634	T	C	GAGCAACAGGGAAGCAGATGTGTTGGCTGCTTGGCCTTGGGCTACAACT[T/C]AAGGGATAAATGAATCTTGGTTGTGCCTACACCCAAGTTTATTGATCCTG
chr4B-579391145	4B	579391145	C	T	TTTTTTGAGAGATACGTTATTTTTTCTTCTTAAAAAAATTTAGACATTT[C/T]GGTTCCTCGCGGTGGACGAGAAGGTGACGACGCAATATATGGACGATGAT
chr4B-579426745	4B	579426745	A	G	TTTTTCATAATCTAACTTTGGAGAATATGGAGGGTTCACACAACACTCC[A/G]GATTAGCAAGGGGGAGAAGGGTGGTTGAGTGGTTGAGTGGACCAACATGT
chr4B-579427285	4B	579427285	C	T	TTACCTGATGTTTAGCAAACCCATTAATTATAAGATTGGATACGTTGGC[C/T]ATGGTGGTGCTTTCAATGGGGATGCCATGACATCTCAACAGCATCTTGTC
chr4B-579427336	4B	579427336	C	G	TGGTGGTGCTTTCAATGGGGATGCCATGACATCTCAACAGCATCTTGTC[C/G]ATGCTATCGGGGTGCCATGAAAGCACAAGCCATGGGAGACATATAATTCG
chr4B-579646459	4B	579646459	A	G	TTACACATGCACAAACTTCTATAGCTCCATGTCAATAAGCACTGATGCC[A/G]CACTTGCACCACGGTCCATAAGATTAATCTAGCAGCCTTATTTGTTTGTT
chr4B-579897583	4B	579897583	A	G	TGAAACTCTTAAGATAATATGAAAACACGATTTAAGGAAACAAATGTGA[A/G]CTTTTTTTGGGAAAAGTGAATTTTATATATGATATGATATATTGAACTTT
chr4B-580033100	4B	580033100	T	C	GACCATTTCTCTTAGAAACTTCTATCCTTCAAGCATTGTACATCCTTAG[T/C]AAAATCTTAGATCCCATCTGAATTTCAACAAAAATCCACAATTTATTAAC
chr4B-580321410	4B	580321410	C	T	ACAAGTCAAATACAGTCTCGTGTGCAAATGAAATCCATAAAATAAGCAA[C/T]GTAGCTTCTAAAATATTTAAAAAAAATTGCATTAGAAGATGGTAGGAATA
chr4B-580322253	4B	580322253	T	C	ATCTAGTGCTTCGGATAAAAAAATGATAATGCAGAGTTCATTACCCCAT[T/C]AGTAGTGTGGGTTGTCAGCCGTAAGTAACTCGATTGGTGGCAATTCAGTG
chr4B-580323243	4B	580323243	T	C	GGCGGAGGCGCGACCAGGACCGCGAAGGCGATGACGCGGCGGCCGGCGG[T/C]CTCACATTCCCCATGAACGGACGGAAGCATCGCGTCGGGCACCTGCGCAA
chr4B-580382128	4B	580382128	G	A	TAGTCTTAATTCTGATGTGTCCTTTATTGCCATGCAAGGAAAATGTACA[G/A]TAATATTAGGATGTGGGCAGCTAAAAAAACATGGTTAAGTATGCATGAAG
chr4B-580850519	4B	580850519	A	C	CTCTCGGCTAACCACCTCACCTCACTAGCTCCCCCCACCTACAGTAAAC[A/C]ACAGAGCATCAAAGATCCGGACCGCCGGAGCCGGAGCTGGTTATTCGCAT
chr4B-581921109	4B	581921109	A	G	CTCCTTGACGGGGTCTTTTTTGTTTGGAAGTATGCCCTAGCAATTTGTA[A/G]CAAAATCATTCTTTTTTCAGTTCCCACTTGTAGTATTTAAGGTGTGTGAT
chr4B-581921202	4B	581921202	A	G	GTGTGATTGGCTGCGCTGTGCCTATGCATTGACATACTACCCGGAAAAT[A/G]AATATTCAGCACAATTTATTTAGTGATGGTTCGTAGTTAAGGTTTTCGTT
chr4B-583595311	4B	583595311	G	A	GAAATGGCAGTCTGTCTGTTCTTCAGTCGTGTCTGGCTAATACAAATGG[G/A]TGAATGTTTTCGCTTGCCTAAAGCAAATAGACAATTGTTCGAGCCTATGC
chr4B-583598980	4B	583598980	A	G	AAATTTGTTGGCGCGCGCGAATGTAGTGCGCGCGTCCGTGGTATCCTGC[A/G]TGGGCCGCCGATGTTCACGATATAAAAAGGTGGACCATGGCCCACCTCAA
chr4B-583756092	4B	583756092	G	A	CATCTTTCACTTTTCTTTTCACCACCTCTTCGTCCAATTTCCCGTTATG[G/A]TAATCGATCACCTTCATTTACTTACCTTCAGAATCATTTTCACTCTCAAG
chr4B-586458552	4B	586458552	C	T	ATTCTCTAATCTCTACGGCAATCTCATAAAAAGTACCAACAACCTCGTT[C/T]GGATTAAACAACGGGGTTGACAATATAATTGGCTCTCGTAAGAGAGATCA
chr4B-586582879	4B	586582879	T	C	TTCCTTCCTTCCTTCCTTGGATCTCCTTCCCGCCTCTCCGCGCCACATC[T/C]CCCAAAGGAAATCCGCGGGGAGATCTTTCTTGTCTCAGGCCAACACAGGC
chr4B-586867402	4B	586867402	T	G	TTCTTAAAAAATGCTATGTTACAAAGAAGACCGCGTGCTTTCTTTTGCT[T/G]TACTTTTTTTGTTTTGTTTTTACTTTTAACCAATCTGCGCACTGAATGAC
chr4B-587779567	4B	587779567	T	C	GTTGTCACGAGTGGCAACGGGCAACCACCAAGGGGGATTGCTCCGACTC[T/C]GGTGCTTTCATGGTTGGGCCTACAAAAATGAAATAACGGAATAGATTCAT
chr4B-590138627	4B	590138627	A	T	TTTTTTCAATATATCTCTTTTAATAGTTTGAATTGCCTTTTTTGTTTGT[A/T]GATTTTGGAATCCGTTATAATATCAAACTTTCAACAGGGATGGAAATGAA
chr4B-590851297	4B	590851297	C	T	TATCGCCTGTTTTATACTACTGTTATGTGCAGGTGAGTTATTTAGAATG[C/T]AGGCGAACGAATTAACAACCCTCCTAATGCATTTTTATGGCGGGGGTGCT
chr4B-590984030	4B	590984030	C	A	TCATACATAATACCACTAGGAAGCTGGAGATGGAAAGGAAACAAGTCAA[C/A]AATTGTTTGTTTGGCACACCATCATTATGAATTACATAGGCACACAACGT
chr4B-591244838	4B	591244838	G	A	GCCGGCAGGGCGGACAAGATGACACAACCCACACCGGCGGGGCACACGG[G/A]CGAGATCCAGAGGCGAGCGAGCACCGCACCCACGCGCAGAGAGGGGTGCA
chr4B-591245548	4B	591245548	C	T	AGAGAGAGAGAGAGGGGGGGTACCGAGCCGCATGGATATGGAAGCAATG[C/T]GGCTAGTCCAACCAAATTCATGCTACTTTTACAAAATCTATAATACTTTG
chr4B-591362897	4B	591362897	G	A	TAGGTCGCGAAGTTCAGCAGAATAGAAAAAGAAACGTACCTGCGATTTC[G/A]GGCGGGCTCCAAATCTCGGGTGGATGGAGGATCGGCAGTTCGGCACTCGC
chr4B-591542431	4B	591542431	C	T	AGTAATTAGGACGCATGTGCCTTGCCCCCAACTTGGCAACTTTCATTTC[C/T]TTATATTGAAAGATTTTGGTAGTATAGCTTCTTTTAATTTGTTCCATAGT
chr4B-592627585	4B	592627585	G	T	GCTTCTGCCGATCTACTTTTTTTTAGTAGACTTGTACTACTGATCTACT[G/T]ACATACCACTATGCTGCTTGCATGTGTTTTTCTTTTTGATTGATTCCCGC
chr4B-592819310	4B	592819310	G	A	TTGGGTCGGACGCGTCCCCGTTGATATTCCTTCCCCGAAGTGGCAGCAC[G/A]GCGCACCACCAACGCCCTCGCGCGCGCCTGGTGATGGTCCCCTCCCATCC
chr4B-593115550	4B	593115550	T	G	TGCGCTGGTCCAACGACGTAGAGCATTGCCAGCCGCAACAAATTACATC[T/G]CAGACGCGCAGAAATCAATTTACGTCGCAGGCCAAAGCAGAAGCGTGTTC
chr4B-593426108	4B	593426108	T	C	AATGTAATAGTGTGAATATCAACCTCGTTTTCAGGAGTCATTTTTTTAC[T/C]ACTACATGTTTGAAATATAATGTACACAGGCCATCTCTATGTACGGAACT
chr4B-594626872	4B	594626872	C	T	AAAAAATAAATAAAATCTCATTTGCTAGTCACCAACATTAATTAGTGCA[C/T]TAATCCTTCATTGGGTAGGATATTAAACAAGTAAAAAGTATTCGGGTCCC
chr4B-594626927	4B	594626927	T	C	CTTCATTGGGTAGGATATTAAACAAGTAAAAAGTATTCGGGTCCCCATC[T/C]ATCACTCATGTCTGCTCCCTGCCATCACTCTTTTGGGTCATGTAGTACAG
chr4B-594863836	4B	594863836	T	G	TAGTTTCTACTGCACGTTGTTATATCCCAGTTCTGCCGGGGAGATGTTC[T/G]GGTCTCGGCTGTACAATTCCTCGAAGAAAGATGTTGACATTTTTTTTTGA
chr4B-601098112	4B	601098112	C	T	TTAGCAAACTCGTTCTAAATATGCTCGTGAAGAGGGCCTACAGTCGGAT[C/T]CATGGGACATGACAGTAAATGTGCCAACAACCCCACGTAATGCGCATGAT
chr4B-601539984	4B	601539984	A	G	AAGCTGTAGAGATTGAAACCACGTGTCCATGTAGTAAGCAATCTGAAAA[A/G]GCTGTAGAGATTGAAGACAGGGTATGTTACAAGTTGCATGCGAAGTGTAG
chr4B-601601373	4B	601601373	A	C	CATCAATCATTGACTTAGTACATGAAGTGCTGCTAAGATTACCTTGTTT[A/C]TGTTGTAGTTTTAGACCATAAGTGTGTGCTAATTCCCAACATGCATCAGG
chr4B-601744023	4B	601744023	C	T	CCACGAATGCCCTCACCTCCATTACCGTGCTGTATATGGCCTTGCTCAA[C/T]CTCTTCACTTCTCTGGGCAACGAGCCGCCTATGTCCATGAATATTTTCTT
chr4B-601763614	4B	601763614	G	C	TCTCGCCAGCCATGTCTCTTCACATGATGCCGTTGGTGCTGCTCTTCTC[G/C]TTGCTGTTCCCAAGCTCCCATGCTCTGCCGGGGTCACCACCTTCTCCTCC
chr4B-601763674	4B	601763674	T	G	CAAGCTCCCATGCTCTGCCGGGGTCACCACCTTCTCCTCCGGGCCCGGC[T/G]GCCGAGGAGCTCGCGCTTCTCGCCTTCAAGTCCATGCTGACCTCTGACGG
chr4B-601763725	4B	601763725	T	C	CCGAGGAGCTCGCGCTTCTCGCCTTCAAGTCCATGCTGACCTCTGACGG[T/C]GGTTCGCCGGCGCTGGCATCGTGGAACACGTCGAGCCACTTCTGCCTCTG
chr4B-601765750	4B	601765750	T	C	CTACATCCATGAAAAGCCATCCAAAGCTATCTTATTCACAGCTGGTAAA[T/C]GCAACAGATGGGTTTTCAGCAGCCAACTTTTTGGGTTCTGGATCGTTTGG
chr4B-601765849	4B	601765849	T	A	GGATTGTGTACAAGGGAGAGCTATATGACCAAGTAGGCAATAGAACAAT[T/A]GTCGCTGTGAAGGTACTGAAACTTCAAACTCCCAAGGCACTCAAGAGTTT
chr4B-601765992	4B	601765992	G	A	ATTGTCAAGATAGTCACGATCTGCTCAACCTTTGATACTAGAGGGCATG[G/A]TTTCAAAGCAATTGTTTATGAATTCATGTCCAATGGTAGCCTAGCTGGGT
chr4B-602212463	4B	602212463	C	T	TGTGTTGCTTCCACCAATCTTTCACATGTCCAAAACCAAAATTGTAATT[C/T]CAGAGGATGAGTTCCTGGGCATGAGCCAGCGTTGGATGAACATACGCCTG
chr4B-602297943	4B	602297943	G	A	TTATTTTTGTCAATATTAGTTGATCTGTTTTCCTTAGTGTATGAAGGGC[G/A]GGGTATATAATGCCCCTATTATAATCTTGTAACGATGTATTCTACAGAAG
chr4B-602298211	4B	602298211	G	A	TCTTGGCCCTTGCCCCTTGCTCTCTCCCATGGTCACTCAATGATAAGTC[G/A]TATGAACCTACAAACAAAACGAGAGGCTAGTTGATTCGTTTCATACTCAC
chr4B-602775758	4B	602775758	A	G	TCCCCACAGGCGAGGTGTACGTGTGCCTCGACCGCGCACCGTTCGCCCG[A/G]AAGATGCAGTGCATTCAGCAATACTTGGTGAAGGCACAGGCGGCAGTGGG
chr4B-602794356	4B	602794356	C	T	TACAATGGGGGCTAATAAATCCGGACGGAGGTCGGAATGACATAGTATG[C/T]ACTTTTATATAGGAGAGCTATTAGATTGAGTATAGATGACATGACAATGA
chr4B-604698991	4B	604698991	A	C	TCATGCGTTCTTATGTAACGGAAATTATGAACATTTTTTCCTCATTACG[A/C]ACACTTTTTTCCTCATTATGAACACTTGTGAATTTGGCATGAATGAGTGA
chr4B-604699966	4B	604699966	A	G	TATTTTGGTTTTCGGATCATGATTTGTAAGTTGAGTCGCCTTCTTTGCC[A/G]TCTACTAATACGAAATGCATGTTTGAAAAGAGACCCATAGATTTTTTTTA
chr4B-605939037	4B	605939037	T	C	ACGGCCCAAGGAAAGACGGCTAAGCAGGAGTCACGCAGTGGCCTGCTAA[T/C]CCGAGCCCAGTGGGCCATTCGACCGGGAAACGAGATGCCTCGGCGCTCCC
chr4B-605949115	4B	605949115	T	G	TGAAAGTTTTACGCACTTGCCATCTCTCACTCAGTGCATGCTTGTATAG[T/G]TTTTTGCCTGGTTTTTTCTCTAATTTTTTTTTCGAAAAAACTTCCAATCT
chr4B-605952851	4B	605952851	C	T	GCAGACCTGCAGTTCCAGCAGCAGATCGGGTGGCTGCCCAGCCCTACCC[C/T]GGGCCGGGCCACCAACCGTGCTAGCGCAGGCGGCGCTCGGAATAGGTGGT
chr4B-606552535	4B	606552535	A	C	AAAATGAAACGACCCCATGCATGCTCCTCGGCTACGCGGTCTGCGAAGA[A/C]GCATCAGCATCATCTGTTGTGTTGCCTGTTGGGGTTCCGATAGTTTCCAC
chr4B-606552595	4B	606552595	T	C	CATCTGTTGTGTTGCCTGTTGGGGTTCCGATAGTTTCCACCACGGCACC[T/C]GCAGCACGAGCACGGCATGGCCGGCCGGCGACTTTTCTTGCTTCCATCTC
chr4B-607640970	4B	607640970	T	A	AATCTTATTGTAGGAGGTTGTGTTTCAGATGCTCTTGTGGTAGCATCAT[T/A]ATTCCTGTGGCATTCCAAGCTTATCCCCGCACGTCTTCGTCTTGTATCTA
chr4B-608259794	4B	608259794	G	T	ATTATTGGTCCAACTGTAGATCAAAAAAAGAATACAGGCCTTGTAAGTA[G/T]ATTATAACATGTAGTAGAAGTACATGCATGTACATTTCTGCACATTATCA
chr4B-609324622	4B	609324622	A	G	GTTGTCTATTTGACAGGAGAGGAGGCGCTGTCAATCTCAAGGTATACTA[A/G]AAATTAACACAGTAGCTGTACACAAGTTGATTGGATTTGTAATTAATTTG
chr4B-609481940	4B	609481940	T	G	ACCGCACCCCACGTTGTCTCGATCCTAGATCAGACGGCAACTTATCTCT[T/G]GAGTCGAGGCCACCCCACATGCCTGCCTGCCTGCCTACCCATGACATCGT
chr4B-610315357	4B	610315357	T	A	ATAAACAAATTTATTCAGTTCAGATGCTTCTTTGTTGTTTTTTCACCTA[T/A]GGTCTCACATGTAATATAAGCATCTAGAGCTCATAGAAATAATATTGGAA
chr4B-610564776	4B	610564776	A	G	CGTTTTGACGAAAAAGGGGTGCATGATGTAGCCATCAGGCGAGATGCAC[A/G]CAGCCATCTCATTATAATTAGTATTTGTTGTAGCAATGAAATAGTGTGAT
chr4B-611022855	4B	611022855	C	G	CTGGACCGGCACACGCGTGCGTGCGTTCATCTATCCTAATCCTATGTTT[C/G]CTAAAAAAAAAATCCTAATCCTAGTTTTTTTAGGGGTCTAATCCTAGTTT
chr4B-611319193	4B	611319193	A	T	CTCGCAAGTTTCGCCGCTAGCTAGCCAGCGCTGGTTAATTGCACCCTAC[A/T]GCCCATCGGGCATCTCCGTGTCGTTGCCTTTGTAGAATTGTAGTGTAGGG
chr4B-611676941	4B	611676941	G	A	ATGCATGCATGATGCATCCATTGACCGTGCATACTGCCATTACTGACGA[G/A]TTGATATCGACGTCAGGGGTTAACAGCGACTTGAGGCACAATCAGTATAT
chr4B-612252349	4B	612252349	C	T	ACACAGTTGCAGTGGGGGCTAATTAGCACAGAGAAAGTACACATATCAC[C/T]AACATGACTACATAGTTTGCTGAGGGGGCTATCTAACAGAGAGAAAACAT
chr4B-613272062	4B	613272062	A	G	TGACCTTCCATCATTGTCAACATCGACATTCTCAACCTTACCTAATTTT[A/G]ACCCCAATGATTCTCCCCAATGTTTATTCATAAGTTCGAATCTTGGGTTT
chr4B-613326646	4B	613326646	A	G	ACAGGGAAGAATAACATCGCTGATTCTAAGCAGATGCAAGTTCTGATGT[A/G]GGCAGCTTACACGTCTCAATGGACAAAGGCAGAATTACTAATTAGTTGCA
chr4B-614661527	4B	614661527	C	T	GCAATATGCCAAATGGCAGAAATTGACGGACACACCTTGGTCACCGAAA[C/T]AGTCCCAAATTATAATGCGGCGAAACGACGGGCTCTTGCAAAGGAATCCC
chr4B-615765332	4B	615765332	C	G	TGAACAATTAAGTTGCTAGTGAGGTGATGAAGTGATGACGGCCAATTTC[C/G]TTCTCCTTCCCCTTCTGCATTTTCTTTTTTTAGATGAAGTGATGTACTAA
chr4B-615778952	4B	615778952	T	C	GAGCGAGCAATACGGCCGGAAAAGGCAAAGCATATGCCGTACCCGTATA[T/C]TACCAGCAGGCCTATCGACATGAAGTGGCAGCGGCAGCAGCAGCGTCACC
chr4B-616989147	4B	616989147	C	T	CACAGTTATAGGCAGAAGTCGTCAGCGTTAGACACTCGATTGATACGCA[C/T]GGCACGTTAGTTCTGAATATTTTTTCAATCTCCAGCAGGCAGCAGGATGG
chr4B-616989206	4B	616989206	A	T	GTTCTGAATATTTTTTCAATCTCCAGCAGGCAGCAGGATGGCCCTGAAT[A/T]CGTAGTTACAGAATTAAACAACCGGTTGATTATTGATATGCATGGTAGTG
chr4B-617403160	4B	617403160	G	C	TTACCCTTTCTTCTTTACCCCAGTTTTTTTTTTCTCATTCTTCGTTGTT[G/C]TTCTTGTTGCAGGGTAACGAACCTCGAGGCCATAGGGGCGCTTAGGTTGA
chr4B-617719236	4B	617719236	T	G	GCGGGGTGTCAAATGGGTAGGGCCTGCTGGCTGCTGCAGCTGGGGCACA[T/G]GCGAAGTTACCAGCGCCCGCCCATGAACTGCATGCATATGAGCCCGCCAA
chr4B-619803347	4B	619803347	A	T	TGTTGATCAGGCAAGCCCGGTTTTGGAATGAATCCTGTCCAGAGAGTGA[A/T]GATGAACAGTATATTGGCAATTTCCGCGCGGTTTACCAGTGACCCGGTCG
chr4B-620967555	4B	620967555	G	A	AGAAATAATTAAGCCTTCTCAGGTGCGTACTAGTCTAAAAAAACATGAA[G/A]TTCTTACAATCATTTTGGCGATTTTCTAAGTTAGATGCAGGCTAGCTAGC
chr4B-621093079	4B	621093079	C	T	TGGCATAGGTTGGTCACACCTTCACTCCATTTATATCTTGTTGTGTATA[C/T]CAGTGAAGTGCAAACCGAGCTCTCTGCCATGTTCACTGATCACTTTGCCT
chr4B-623029558	4B	623029558	T	C	AATATCCCGAACAACATCCAAGGTTTATATTTACCTGGAACAAGAATGA[T/C]TGTTGTTTCCGAAACAATTTCACAACTCACCACAAATGTGTACCTGGTAC
chr4B-623034679	4B	623034679	G	C	TTGGGTGATTGGGTAGTACTAGTACTGTTGAATCGGGAGGAGGGAGAGG[G/C]AACCATGACTTGTCTAGCCTTGTTTCTCTGACTTATGCAAGGGGAAGGAG
chr4B-624739056	4B	624739056	G	C	CAAACGGGTGGGATAGCCTACTAGTTGCGTGTTCGAAGCCGGTCGCGTG[G/C]ATATTTGTTGGGAGTTTTACAGAAAATAGAATGGGATATTGGCCGGCCCA
chr4B-624745812	4B	624745812	G	A	AAAAAAATCAGTAACAGTTTTTGAATCCATGAATTTTTATGATTTCTGG[G/A]TCATTGTCTCCAAATTTCATAACTCTTTGGAATTTTGGAACCTTTTGTAA
chr4B-624864290	4B	624864290	C	T	AAATTCAGTCGACTTACCTATAGCCAATCCCTTTGTCTGCAGTATCCAA[C/T]GTCCTTACTTTTTTGTGTTTATATATCCACACATGATCAAACTATGTCAC
chr4B-624865447	4B	624865447	T	G	AATGCTTCCCACTATTGAGCACTCTCCAATTTGTTTCTTGCAAAGTTGA[T/G]TTGTTGCACACAACTAGAGTTCTTACCACCAACCTCAGTTTAACTCAAAA
chr4B-624870262	4B	624870262	C	A	GCAATGAGGCGACCGAAGCACGACGGGAGAAGCATCCATAGAGCTCCAC[C/A]TGTCCGACATCCACAAAGCAACATCAAGCTCAGACAGAGGAGACGGTGTA
chr4B-625876898	4B	625876898	G	A	GGACAGAGGGAGTACCTGTTTATTTTTTATTTGAAAAATATCTAGAGGA[G/A]CCAACTACAGAGCATGGACAACCCGTGCTGAAATTCATAGAAAACTAGAA
chr4B-626414642	4B	626414642	G	C	TAAGGTGAAGACAAACTTGTATACTTGTTAATTTTAATTTTCCATGGTG[G/C]GAGTTTCTTTTTATCAACTTTGAACTGTGTTTGGGCGCTGCTCAGCATCG
chr4B-628493902	4B	628493902	C	T	CCACACAACACGAGGAGCGGTGGTTGAGCGGGACCCGTCATGGCTAGGG[C/T]ACACCAAAGAATATGTGCATCCGAAGACGTCGCCACTAGGGGAGGAAGGG
chr4B-630032426	4B	630032426	C	T	GATCTCATCTCAACAAGTAAGATGCAGTTCTTTTTCCTTACCTATCTTC[C/T]CTTATTTTGCTATATGGAGTTCACATTTTATTCTGAATGGTTTATAATCT
chr4B-631573844	4B	631573844	A	G	CTCGTGCATGCACGGAGAGCGTGGGGGTCAAACTTACCGTGCACGTGCA[A/G]TGACTTGAGCAGATATGCATGCATGTACTCCTAGTGCTAGCTAGACGATA
chr4B-631842332	4B	631842332	C	G	GGAGTATATATGAAGTAAGCTGGACAGTCTTGGCACAGCACTATAGTTA[C/G]TATGCATCATCTGGCAAGGTGTACTACTGTCTTGCGCACTATTAACCGGT
chr4B-631862346	4B	631862346	C	A	CTACCAACTAAATTTTAACTGAAGTTGTCCTAAATTTTAACTCTGTCTA[C/A]ATTTTTACTAATTTAGTTAACTGGAAACTATCAACTAAACCCTAGAAGCT
chr4B-631895080	4B	631895080	C	G	TCAAGACCTATAAGCAACAAATTAGAGCAACTCCTTCCAGCGTCTCTCT[C/G]CATCTTCAACCAACAAGTCCACAAGGACCACCCCAGCCTGACTAGCCTAG
chr4B-633744536	4B	633744536	T	C	GGGATTTCGACCATTTACCACCACCAAGAAGATAAGAATGCAGCGGTGG[T/C]GGTGCGAGTTGTTACCGCGTCTTTTTTTCACCTGGTGCTGGTGCGGTTGG
chr4B-634432209	4B	634432209	C	T	GCCTCACTCACTCCATCCACCCCTACATGCGCCTCACTCACTCCATCCA[C/T]CCCTACGAGTATGTTCCATAATGCTTCTCCATCTTCTTGCATGTTTCCCG
chr4B-634448135	4B	634448135	G	A	ATGACGTGAGCTGCTGGTTTGCCCATCTCAGTTAGAGTACGTACAGTGC[G/A]CAGACTGCGAGAGGTATCTCTTCTAGAGTTCTAGTATTACCTACAATACA
chr4B-636703589	4B	636703589	G	A	TAGCATCATTTTGCTTCATTAATACGCAGTCAGGTTCAGAGGTTTACAT[G/A]CCCACAATCTGAAGACATGTGATACAAATCATATATACCAGAAATGCGTG
chr4B-636741161	4B	636741161	T	A	GAGAAAGAAAGATGGACAGAGAGAGGGGGTGGGAGGTAGAGATAATATA[T/A]CTGCAAGAAACAATCACAACCATATCGGAATGGATGGTAGCCGCATCTGC
chr4B-636800452	4B	636800452	C	T	GCGTGCTGCTCAACGTGAAGGGCCACGTGGACACCATGAACATGCAGTT[C/T]GCCAAATCAGAAGGGGTACGAAATCATATTCATATTTGAGTAAGATCATG
chr4B-636801895	4B	636801895	C	G	ATGTAAGAACGTAACATAGTGGTTGCTACAGTATATAATTCGTCACAGA[C/G]AACATGCAGCTTGTGTATACTTAGACGAGTACGATTAGGACGATGCAGAA
chr4B-637379407	4B	637379407	G	T	CTGACGTCCAGCAAGCTTAATGGAATTCGTTCGTGATTAAGGTTTTTAT[G/T]AATCTTTTTGGATTTTTAGGATCGCGTACCAGGCCGGGGCACTCCATCGA
chr4B-637393186	4B	637393186	T	C	AAGAAAGCACAAATGAGTGATCAAGGGCCCATTATCCTATCAGAAGTAT[T/C]GTACATAGAAGATAGCGAAACTTTCATGCAGAATCTGCTGTTTTATTCTC
chr4B-637629693	4B	637629693	T	A	TTTGTGTTGGTATCTATCCTTCATGGTCGACCTTCGTCAAGGCCATCTC[T/A]GAACCAAGGGGTTAGAAAATATTATACTTTGCCCAAAGGCAAGAAGAAGC
chr4B-638145628	4B	638145628	T	A	GAAGCTTTGGGAGAGGAATCTTCTGTCACAACAGAGGTCTTCTTTTCAA[T/A]TTTAGGTGGGACTAGCTTCTTCATTGAAAAATATTCGTTGATTCAACTGA
chr4B-639122444	4B	639122444	C	T	ATTCCGGCAGGCAGGGTCGCCCTAGGCCGGGGACTGCAGCCGTACGTCA[C/T]GCCAACATGAGGAGATGCGTACGTATCAGGCAACAAAAAGACCACCAAAA
chr4B-639236175	4B	639236175	C	A	CAGCCTAATTCTCCATAAAAAAAAGGACAAAAAGAAAGAGAAACGGATA[C/A]AAAAAGCGCACAAGCAAGTGCTCTCACCAGTCAGCACCACTGCTGCTGCC
chr4B-640314496	4B	640314496	A	G	AGCTCTAATCCAACCACATGCAACCGTGACATAGTTTTGATATTTTTAT[A/G]TATAGTGCATGGAAGTGCACTATATATAAAAATATCAATGGAAGTCCTGG
chr4B-640585757	4B	640585757	C	T	CCCTCTAAAAACCATTCCTAGCTGAAAACAAGGAATTTCCGCTTTGCTA[C/T]CAAATCTTATCCATTGGCTTTTTTTCCTCACCAGGCTTGTCCCTCCCTCT
chr4B-640586169	4B	640586169	T	C	TCGGGTGGTTCTACTGCATCTCCTTGTGCTCCTAGTGTTTTAGTTGCAG[T/C]AGGTGGTGGTGTTTCAATTACAGCAACAGTTGTAGCAGCAAGTGTTGGTG
chr4B-640978544	4B	640978544	A	C	TTCAATGTTTAATTGTGGATTATCCTATTATTTAGGATAATGAGGATGA[A/C]CCTACTAATATACCCTAGAAGATTTCAAAGGATATTTCACGGGGATTATA
chr4B-641416269	4B	641416269	T	C	ATGAATTCTTCAAAACAAAAAAAAAACTTCTGATTTTTATTTTGTTTAG[T/C]CAGTTTTGATTTAGAAAACAATATACAAAAAAAAACTTTGTAAATTTTAT
chr4B-642184515	4B	642184515	C	A	TGACCCGGCCTCGACTTTGGAGTTTGGGAGAGGGTTTCGAGGAGTCACG[C/A]ACCACTCGGGGCGACCGTCTAGCTCCAACGAGGCAACTGGACCTCTTCAA
chr4B-643313175	4B	643313175	T	C	CACACACACACATGAGTCATCATGCATAGAAAGTAGAAACCAACCAATT[T/C]AGATGAGCAAGCAGTAGAGAGATCGATGCATGAGGAGGAGGAGGGGGAGG
chr4B-644289354	4B	644289354	G	C	TTGTGCGTGGACCCTGTGTGTCAATGTGTCATATATATTGGGTCCATAT[G/C]GACAGAGCTCGTATTTTCAATGCTTCCGTGGCAAGTACTCCCTCCGTAAA
chr4B-645312348	4B	645312348	G	A	TTGTTTTAGCTGAAATGACTTTGTATTTAAGAAAGTACGTACCACCACT[G/A]CTAGTTTTTTTTTTTGAGAAGAACCACCACTGCTGAAATGGATGCTTACG
chr4B-646254786	4B	646254786	T	C	TCGAGCTTGCACCTCCCTTGTGCAGCGTGCCAGCCAGTGCCTCGAGCAG[T/C]TGTGCCACGTCGCTGCCATTGACGGGGAAGCACAAAATTCTTGACGAATG
chr4B-646255157	4B	646255157	T	C	TCCCCTGGTTATCATGTCTAAGTAAGCATTATGTTCTCCTTTATTTAAT[T/C]TGATTATGCTATGCAAAGGGAAATCAAGAATTACTTTTCTTGGTACATAT
chr4B-646657807	4B	646657807	G	A	GGTTTTTCAGAACCACAATATTGGAGAAAAATTATATGGGTCCGCTATG[G/A]CGCGGCCTTTCTAGTGTACCAACTTTTTTGTAACTCTAGTGTACCCTTTA
chr4B-649676359	4B	649676359	T	C	TAGAAACTCGGCTCACCAACTGTCGCGTGCAGTCGTCGCACTGTATGAC[T/C]GGCAAACAGCTCGCCGTTGCGCCAGGCCGAGCCCGACAACTGTCGGGCGT
chr4B-650689251	4B	650689251	C	T	AAGCCTTTTCATCTTATATCCACTGCATCCCCTTGATTGGATCTGATTT[C/T]GAAAATTCACAGGGATTTAGATTTAGACTGGCCTCCCTTTGCACAGATGA
chr4B-651509534	4B	651509534	G	A	CATTTCCTATAATTAGCTTCTATCATTGATTTAATCCTTTGATAAGATC[G/A]TGTGGGAAAAAAAATTTGGTAAACGGAACCAAGCTGGATGAAAAAACCCA
chr4B-652401728	4B	652401728	A	G	TCTTTCCGAATCTCGTTTTTTAATGTGATGAACAAGCTAATGTGTTGCG[A/G]TCTAAAGTAAAACATACCTCGTCCTAAGAAATTTAAAGTGAATCTACAAT
chr4B-652774995	4B	652774995	G	A	TTACTTATGTGTCTGGTTTAATATGTAGACATGCTTAGTGTTTTTTTTA[G/A]AGTTCCTTGACTAGAGGGTAGCGAGAGAGATAGTCATCTGTGATGAACGG
chr4B-653509495	4B	653509495	G	T	TTTAGGTTGCTTACCACATTGACCATGTGGTCAGTAAGTCATTGTTTTT[G/T]AAATCAGTTAAATTAGAAAGACATGCTGAAAACACTTACAGATGGGGTTC
chr4B-653510367	4B	653510367	G	T	CTGGTGGTGCGGGCGAGTTTCCGAGTGAAAGCTTCATGCTTTGGCACCC[G/T]CAATACCCGCAGATGACGCTATCCTCTTGAGAACGTTGTCGTGCGTCTCT
chr4B-653510734	4B	653510734	G	A	TTAGCAAAGAGCGAAGTCACCTTGCCTATGGTGAGGCCACACGGGGGGC[G/A]CGGCGGCGCACATGCTTTTATCTCCCGTGCATCCTGGATCCTGGTGGACA
chr4B-653511234	4B	653511234	A	G	AATTGCCGTGTAATAGAACAATGCCTCTCGAAACCGCGACAAGTAGGAG[A/G]AACCATATGAATTGTTCAAAATGCTCTGGATGAAAACATTTGGCCTCATC
chr4B-653511785	4B	653511785	G	C	AGAGTTTCTGCGCTTTTAGGAACTCTGTGATTGAGAGGCTTTCTGCCTT[G/C]AGCAGCTCCCCATGCCTACCTACTAGACGTGCCTCCAGCCCCTTGACAAA
chr4B-653512399	4B	653512399	C	T	CCTTGAACAACACCCCCAAGGCATCGATCTGCACCCTTGGATGAGGATT[C/T]ATCACTATCGCCAACTTGCAACAAATCCTTGGCCCCCTCTCTGTCACCAC
chr4B-653513340	4B	653513340	C	G	CGTTGTCTCTTTGCAAGAAGAGTCTGCTTCCCTCTTCCATGCCCTTCAA[C/G]AACACCGCTGCATCAGCACCCTTGATGAAGGCTGAGCTGTGTGTGCATTG
chr4B-653513481	4B	653513481	A	G	TGCTGTCCCTGTTGATGGTGTCGACACTGTTGCGCTGAAGGAAGGGGAG[A/G]AGGATCTGGGCAAAGGCCTTCTGCACCTGTACTGCAGCCTTGCAAAGTGA
chr4B-653513796	4B	653513796	A	T	TTGCCTGGACAATGGACACAATGACTAGTTATTTTGCATAAGGCAATGA[A/T]AGCTCATTTCTGCACATTAAACAAAGATAGCATTTCCGTTCACCCAAGGA
chr4B-653514870	4B	653514870	A	C	AGCTATAAAGAAACATGCAGCTAATCCAAATCTATATATATCTTCAGTT[A/C]TCTACAAGTTCACATAACAGTTCTATCCACACCTGTATCTGCTATTAACA
chr4B-653515604	4B	653515604	T	C	GAAGGTGAAGGCCACCTTCCTGAGGCAGCAGGTGGACATGAAGAGCTGG[T/C]AGGCCTTGAGGAACTCCACCAGCGAGGCGCGTTTCACGGTGAGCGACCTG
chr4B-653525272	4B	653525272	C	G	GTAGCCTGGTACTGTTATGGTTTGGTTTGAATGGATGGATTTAATGTGC[C/G]AGAATGTTGATCTCACTTTTCTGAGGATCTGAGAAAGCAAACTGCATACA
chr4B-653525695	4B	653525695	A	G	CTTGTTGGCGATAACGGTTTCGGGCGGGACGAGGGGTACGCTCCTGGTG[A/G]CCCTGCCGGAGGGGACGGCCCCCCGGCACCGTCAGGATCGCCGGCTTCGA
chr4B-653526889	4B	653526889	C	T	CATTAAGTACCTTCATGTTCACGCGCCGACTTTTTCCCTTAGCAAAGAA[C/T]TTGAGGCCCTTGTCGGTCACCGAAATTCCACCTACAGCTGGAGATGGAAA
chr4B-653538739	4B	653538739	C	A	TCTTTACTATCCGTTTCGACTATCAGCTGTGAAATATTTTCTTGCAGGG[C/A]AAACTGGATGCCGTCCCTATAAGCCGATGCTTCCATCACCAGAGCACTTA
chr4B-653538855	4B	653538855	C	T	TTTGCATTGTGCCCCTCGGAAAGTGCCATCATCCCGGCGCAGAACATAA[C/T]CCGTTGTGCCATTCATTGAGTCTGAATCATAACAAGTATAATTTAGAACA
chr4B-653539117	4B	653539117	G	A	GAATCATAGAAAAAGCCTCAATTTTCCAATGCATTTTTCCTATGAATCA[G/A]TGAAACTATGTTTTCGACATTCTCAATTCTCCTATTCCTATGCAATTTTC
chr4B-653539722	4B	653539722	G	A	GTTCAGGTTCCACACAAAAACCGAGACTAAAAGCGGACCTTTGGTTCCG[G/A]TTCCACACACAAACCGGGACTAAAAGCGCTCGCGCCAGGCGAACGGTTGC
chr4B-653718891	4B	653718891	C	T	TGTCCCGGTTCCTGATAGAACCGGGACTAAAGGTGGTGGGCTTTAGTTA[C/T]GACCTATTAGTCCCGGTTCGGAAACTGGGACTAATGGGTCTTATAAACCA
chr4B-653719286	4B	653719286	C	T	CATAGAAGCAGTGGCGTGGCGGCCTTGTCGTCCGCCCCGCCCCGCCTGC[C/T]GGCGTCCTCCATTAATCCAATCATCATATCATGGGCATCCAAGGTTGAGA
chr4B-653719486	4B	653719486	A	G	TACAAGGATCGTATATTTTTTAAGAAAGATCATAGAAACATGCAATTGC[A/G]GGGAGTATAATCCTTATCCAGAGATCATATAATTCTATTTTGCCGTTGTC
chr4B-653719658	4B	653719658	A	G	AAGAACGGTCATAGAGATCATTTCATTGCAACGCACGTAGACAATGCCC[A/G]CAAAAACGTTCACCGAGAGTAACTTGTACTATTACATCCTAAGCATAGAA
chr4B-653720783	4B	653720783	T	C	CAAGTCTCTCCTTTTTTTTTGAGGGGTAAGTCTCTCCTTTTAAGGTTTA[T/C]AGATCGACCTCCTACAGCAATTCATAACTGGGCCAATTAGTTAACCCATT
chr4B-653721163	4B	653721163	G	C	TTTCAGACGACGTTGTAATATCTTAAGTGGAAAGCGTAAAGCATCAACC[G/C]AAGGATCTGGAATATCAGAACTGACCTGCAAGGAAGAAGGAATGGCTCTC
chr4B-653721289	4B	653721289	A	G	GTGGACCGATCGATGCATTGACCGGGAGCTCCAGTTTATATGCCACAGC[A/G]CCAATCTTTTGAATAATCTTGTAAGGTCCAAAGTATCTGAATGATAACTT
chr4B-653729535	4B	653729535	C	A	GTTGCCACCGAACTTGGCATGTTCATGATGGGATTAGCAGGTGCAGCCA[C/A]GATCTGATTGGTGTGGGCAGGGTAACAATTCACCGGCATGGGAGGTGCCG
chr4B-653730006	4B	653730006	T	C	ATTATGTTATCGGCGTTGATTTCTGACGGCTTGGGAATCTTGTCGTTGC[T/C]AGACATGATGGATGATGATGATGATGATTGATCTTTGTCCCCAGCGGAGT
chr4B-653732716	4B	653732716	T	C	TATCATGATGAACACCTCAGTTCGATTCCAGAAAAATTGACGAAAGTTG[T/C]TTCCAGACAAGAGGAATTATTAGGTGCTTCAGTCTTCATTGCTCATTTGA
chr4B-653733192	4B	653733192	C	T	CTCTTTCTCTTCTTATTCTTGTTTGCATCGGTATCAGATTCCATCTTGC[C/T]TACATTGATAACTTCTTCTTTTTGGGCCTCTTTCTTTTCCTCTTCCCCTT
chr4B-653734724	4B	653734724	T	G	TACTTGGATCTCAAAAAATGCCTATCTGGGAGTCGAAAGCGCTCGAGTT[T/G]GGCATCCACAAGCCGGAATTCGTAATCCACAGTGTTCTTCTCTGTTCATT
chr4B-653738599	4B	653738599	T	A	TTCTACTGGGCTTAATTCCTTTTTCATGTTCCCTTCATCTGCTGGTTGA[T/A]GCCGCAAAGCCGCCCAAGTATATAAACTGATGGGATTGATTGCAAATAAG
chr4B-653739130	4B	653739130	G	A	TTTTAGTTTTCTTGCTGTTAAAACTATATGTGCAGTTTTGAGAAATACA[G/A]ACGGTATCCTAGAGTGAGCTAAATATGCATGTTCAGTATGACTAGGTATT
chr4B-653739226	4B	653739226	C	T	TATTGTATACTTTTACCGTGTTATGTTCATAGTGGCCAGTGGGCGGAAA[C/T]TACAGTAGAAGCCCCTACTCCTTGCTGGCTGAAATCTGAACTTCAAATTA
chr4B-653740005	4B	653740005	G	A	TGGGAACAATGAACCCCACAAAATAAATTTCATTGGACTCCAACCTGCA[G/A]CAAATAATAAAGCATTGATATAGGTGATCTCAAATGCTAAAACTCCATGA
chr4B-653740210	4B	653740210	A	C	CCATATTGGCATCAAATTTTAGAAATAAGCGTTTGTTAAAATTCTAAAA[A/C]CCATTCAATAAAAACATATTTCTTCAAGGAAAAATGTTATAATGTGAAAA
chr4B-653740441	4B	653740441	T	C	TTCAACTTGGAGTTTACAAAAATGGCATATGTAATGCTAAAAAGAGATA[T/C]ACCCATTGCATCTCTATATATGCTTTATACTTCTATATATCATACTTAGA
chr4B-653740834	4B	653740834	C	T	TAATGTTCGGATTTCAAGGCTTTGAATTGGCATATTTGTCAACAACCTG[C/T]AGAGAAAAGAATACTTTTTAGCATTCAAAAATTATTTAGTTGATGCAAAA
chr4B-653741339	4B	653741339	T	C	AAAGATTTACTGATCATTAGAGATTTTTCAGTGATCTCAGGCGGAGGGG[T/C]GGGGTCTGTGCAAGGAAGCAGATATAAGTGGACTCATCATGAAAGCATAA
chr4B-653742186	4B	653742186	C	T	CTGATTCTTCTCTCTAACCCCAATATAATTAACATTTATATGCGTCAAT[C/T]CATAGAAACACAATTTATGAGAATAAAGACTAAAATTGCACCTAGCTCTT
chr4B-653742514	4B	653742514	T	C	CAGATTGCCTGCAAGAGCATTTAAGCCATTAAAGCCCATTAGTAGTCTG[T/C]TTACTTGGGATCTGTTGTTGTAATAACTTCTATGCTCGAAATATAATGGC
chr4B-653742739	4B	653742739	C	T	TTATAACAACAAGTTCCTCATGGTGACAGGGCCAAGCCAACAATGCAAG[C/T]CTAGCATGGCGGTGTCGGTGTGATGCATGCAGCAGCAAACTCAGCCAGGA
chr4B-653744111	4B	653744111	G	A	CACTACAACAACACATCAAAGGCTCAGAGCTATTTGTTATAATCAGATG[G/A]CCCAACTGAAATAACATGGCAGTACATGCATCCAAAAATTACTGAAAGTC
chr4B-653744175	4B	653744175	G	T	CATGGCAGTACATGCATCCAAAAATTACTGAAAGTCAGTCCTGGGGATT[G/T]TTAGAAGATAGGGTTACTCACTAAAATTACCCTGCTAGTTCATTGGCCAT
chr4B-653744467	4B	653744467	C	T	GTGAGCAACAAGTACAAGTGGTATCAACTGCCATTCAAGCAAACCCAAG[C/T]TTTATTCTCTGATGTCATTATCTATCCCCAGCTTGAGCTGGTGAAACATA
chr4B-653744843	4B	653744843	C	G	GAGGAGTCATTTTTTATGAGACATTGTCAGGAAACACATAGAAGGACAT[C/G]GGCTTTGTGTATTCGTTAGCTTGTCATATATACCAAACTAATAAAAGTTT
chr4B-653746245	4B	653746245	T	G	GCAGTGGCAGTGGCCTGGCCCTGCAGAACGGATTGCCCGAGAATAAGAA[T/G]GGGTGGCTCGAGAACAGGCGGCGTCCATTGACAATGAACTCACCTTGTTG
chr4B-653746834	4B	653746834	G	A	GGGGACGGAGCAGGGCGGCGGCGGCTGTGCGACGGCGAGGTAGAGCAGC[G/A]CCGGGGACGGAGCAGGGCGACGGCGAGGTGGAGCGGCGCCGGGGACGGAA
chr4B-653747185	4B	653747185	T	G	AGGCGTTCCGTGCAGAAAATATGTTTCATAGTTTGCTAACAAGAAACCT[T/G]TTCTTTACCATGTACGGTTCTGTTTTTTCCACATTGTTTATTTGCAATTG
chr4B-653747480	4B	653747480	C	A	TCTTGGTTGGACTGATGTTTTGGGAAACTTAATTTGCAATGGGAAACTT[C/A]ACCTTATCGTGTGGTGCTTATTTCCCCCATGGAATTTTGTTTAGCTAGCT
chr4B-653747719	4B	653747719	A	G	AAGCTATCTGATTGATTACTTGTCACTACTAGCTATCTTGTTGAGAGAA[A/G]TACTAGCTGTACTATGTGGACACATGAAATTTAAAATTTTATAGTTTCCA
chr4B-653747950	4B	653747950	T	G	TTCACTTGACGACATGTCTAGTTATTACTGTTATGTAGGCCACGGTCCT[T/G]CATTGAAATAACTGATGTTATTTCATTTGCTTCCCAGATTTAGTTAGTGT
chr4B-653748229	4B	653748229	T	A	ATGTCCATGATTAGCATTGTAGTTTCTCTTGGTTGATGTTTTTTTGGAA[T/A]ACTTAATTTGCAATGGGTGTGAATTATGTTATCAGATGTGTATGAACATG
chr4B-653969493	4B	653969493	G	A	GAGCCTTGGAATATGCAACTGACAATAGAAATTATGAGTGTGGTGTATG[G/A]CATTATGAACAGCTAACTGCTCTAGTTGTTAAAAACCTTGGCATGGTTGT
chr4B-653970793	4B	653970793	A	T	TATGTTAGAACATGTCAAACTTTTCGTTTTATCGCTGTAAACAGTTATT[A/T]TAGTGTTCAAACTTCCTCCATATTCCTCGTAGGTGAAATATGTTAATGAG
chr4B-653972413	4B	653972413	C	T	ACCATTCCCTTGCGTGATCTGGAAGGCAGTTTGTGGAAACCTGGGAGTG[C/T]GTCACCATGGTGAAGAACAATCTGAAGATTCAAGGTCTGCCAGCACTCGA
chr4B-654012706	4B	654012706	G	C	CGCCGTGCTCGCCATCGGCACCGCGAACCCGGTGAACTGCATGTCCCAG[G/C]ACGAGTTCCTGGACTTGTACTTCCGTGCCACACAGAGCGAGCATCTCACC
chr4B-654013758	4B	654013758	A	G	AAGCCGCATGGTGCTGAGAGAGTACGGCAACATGTTTGGCGTGTCCGTC[A/G]TCTTCGTGCTCGATGAGCTACGCCGGCGTAGGGAGATGCAAGGGGCAGAG
chr4B-654466772	4B	654466772	T	C	CCCACCACGGGTCCAAGCTAGAACTAGAAGACGACGCATGCATGTGAGC[T/C]GGCTCTGGGGAATGGGGATGGGATCACAAGGAGATGGTAACAGACAAGGG
chr4B-655576423	4B	655576423	C	T	GGAGATGGAGAAGAGGGCCCTGTTAGTGGTGAGGGCGTGGAGCTGCCCC[C/T]GGTAGAGTACAATGTCCTGGAGGGACATGAAGACGTTGTAGAAGCCTGTG
chr4B-656891631	4B	656891631	G	C	TGCGTGCTCAGCTGAATGAACAAACCCAGCCTAGCTACCACTGTGCCCA[G/C]AGGAGAAGAAGAAATGGCGTCTGCTGCTGCTGCTGCTGCTAGTGCTACCA
chr4B-656908802	4B	656908802	T	C	AAGCACCACCTCTGTCACAGTTTAGCTTATTCAGCTGAATACAAGGGGG[T/C]TAGGGTAGATTTAAGCTATACATATTTGACAAAAATGGAAGATGTAGAAG
chr4B-657294972	4B	657294972	T	A	CTACTATTTTTTCTGCCATATTCAGGTTGTAAGGATTTTGTAGTACTAT[T/A]TTTTTCTGCCATATTTTCAGGTTGTAAGGATTACTTTCGGGAATGGTAAC
chr4B-657295607	4B	657295607	T	C	CCTGGCAACGCATATCATGTGGCGCCTTCTCCTGTGCTTCCAATGTTAC[T/C]ATGACATTTGTCCTGGATTGAGGTGGTACAATGCCTCTGTTGGGCTCTAT
chr4B-657299097	4B	657299097	A	G	GAAACATAGCAATCTTTCTCTATTCTCGGCATAAATGTACTTCTCACGT[A/G]TTCCTGGTCCATCCAATTTAACCGCTGTATTCTCTGTGTTAGAGCAGTAT
chr4B-657299355	4B	657299355	G	T	CGGCCTTTGAGCTTTCAGATAAGGTTTAATCTGAAGCCAAAAAATAATA[G/T]GATAGTTGTTTCATAAATGTAATCTTACCTTATACACGACTCCGAAACCA
chr4B-657302074	4B	657302074	G	A	GATGGTCATTTCTGACTCATGAGTCTCTTGGTTTTAATCTTTTAAGACC[G/A]TTTGACTCCTATTTTCCTTGTTCACAAAACTTCAAGATGGAAATTGAAGA
chr4B-657303193	4B	657303193	A	G	GTTACACGCGTGATCTTGCAATCCTTCTAAATCACATTGCCTAGCTTTG[A/G]AAGCATAGGACAGTGATCTACATTGTGGTGTAAATTGAAGCAATACAACC
chr4B-657303324	4B	657303324	T	C	TATAGCTGCACAGTCATGAGCCCTACTGTTTAACCCTCTTGGAATGTGT[T/C]GTATGTGAGCCTATATGTGACCTGTGGTTGCGAAAAAAGTAGCCAGTTGC
chr4B-657308860	4B	657308860	C	T	GCTGTCGCAAGCAAACAAAGGTACTAGTATGTTTGGATGATGATCAAGA[C/T]GAACTATTTATACAAAAACATTCAGGCTCTTGGTTGGATGGTTGCCATGT
chr4B-657309577	4B	657309577	G	T	AGAGAAATACTACATCCGTTGAAGATCCAGTAATACAGAATATTTTGCA[G/T]AATGAAGTTGGTATAGTAACACTGGACGATTTTTAACTTAAACACAGCCG
chr4B-657309967	4B	657309967	C	A	ATCTTTTCATCATTTCACAAAAGGACAAAAAATTGAATTAATTAACCTC[C/A]GGCCGGCAACGCAAGTGTCCCTTGCCCCGATAGTAATTATTGGTGCGCGC
chr4B-657799082	4B	657799082	C	G	ATAATCAACAAGCAAAAAATCATGAACAAATTCAAACCATCATGCCTTT[C/G]TTTCCGTATGGGCAAATCACACTGAAGAAATACTACTTTTGGGCAAAAAA
chr4B-658193710	4B	658193710	A	G	CCTTCTCCGGTGCACTTGGCAGCCGCAGATGCTCCACCTCCTCCGCCTC[A/G]GCCCTCAACTCGTCGGGTGGCCTGAGGGGAGCGATGCCTAGGCCGTTCTC
chr4B-658547787	4B	658547787	T	A	CCGTTGCAGGTGCAGGCCAGGGACGTGCCGGTTGCCAAGCAGCTGGAGC[T/A]CTTGTCGGGCTCGATTCCAACCGCACGTAATCAATTAACTTTGGCAATTG
chr4B-659159977	4B	659159977	C	T	GAATTAAATATCAATGAGGTGATCTCTCTCGCACAAGGGTTCAAATATG[C/T]GGCATAAACCTCTGCCAAGTGCTAATTCCAAAACAGAACTAACGGTTGTA
chr4B-659171450	4B	659171450	A	G	GGTCTGGTGAAGGAAGACAACGATTTCATGAATTTGATTATTTGATACC[A/G]ATTGATTAGGATTCAAGGACAACTCCTCAATTTGGGCAATTGCAAATTGT
chr4B-659524947	4B	659524947	A	G	CAGATTGACCTTAGACACATCTCTATCGATGGAAACGTACCACCGTTTA[A/G]TAGAATGATTTGCATTCAATGTAACACACATGTCATCTAACCTATGGTGT
chr4B-659594051	4B	659594051	T	C	CTCTCTCTCTCTCTCTCTCTCTCTCTCTCTCTCTCTCTCTCTTCCACTC[T/C]CACAACAATGTTGTTTAGAAATACAAACATACGTGTTTATGTATGTTTGG
chr4B-660352684	4B	660352684	T	G	TCTCCTATTGGACAGAGGCCCCTTTGCCTCGGCCTTCTTGGCGCATATT[T/G]TTGTTTCCTCCGTTTCTTGGGACAACCTGAAGTGAAGCTCTCTTGGGGAG
chr4B-660522439	4B	660522439	G	C	CTGGACGCCGCGACATACTCACGCAGGTGGACGAGTCTGTGCACGGGAC[G/C]GTGCGGTTCGGCGACGGCTCAGTGGTGCAGATCTGTGGGCGTGGCGTGGT
chr4B-660658890	4B	660658890	G	A	TATCCGGCAGCAAGATATACTACAAGAAGCCTCATAAACATATGCCTCA[G/A]GAGTCACAATCATCAATTACCACCCCGCCAAATACCTAGTTGGCGCACAA
chr4B-660982290	4B	660982290	T	A	GTTCAAAAGATATCATAAAGATATACACATTGTCGTTTATGCGACTACG[T/A]TTGTAGAAAAATAATGAACTTGGTATTCATTAAAACCCTTGCACAAAACA
chr4B-661504901	4B	661504901	G	T	CAAAACAGAAAATGGTTGAACCTGTGTTGTCGTCAATACTTATAAAACT[G/T]GCGCTGCTAAGAAGCCATGAATGCTTATTATGCTTACTAGCTAGCAGGAG
chr4B-661662186	4B	661662186	C	G	ATGAGACTGGTGCAGGAATCAAGTTTGTTTGACCGAGGCAACAGCGGTT[C/G]CTCTCGAGTCTCGACTAGGCCTGTGGTTTGCCTGGACAGGCGATTTTTTT
chr4B-662014908	4B	662014908	T	A	TTAATACAACATGATTCAGTACACATCATAAATTTATCCCAAGGAAGAG[T/A]TCTGTTTGGAGAAGAAAACAAAACAACTATTTACACTTTTTAGTATCCTA
chr4B-662086841	4B	662086841	C	G	TATGGGAGTCGTGCAAAGCAAAGACAACCTCGCACGTCCGAACTGGCCT[C/G]GAAGTAAAAACTATTGTTTTTGTAGTCGTGATGAAACAATCAAACACCTC
chr4B-662619241	4B	662619241	T	A	ATAATTAGTTATTCTATTTTCTTCATCTATTTATACTTTCTAATGCAAG[T/A]TAGCTCTTGTTGAACTATCATACATACATTTGCAGTGGATTAAAACAACA
chr4B-664152737	4B	664152737	A	G	AGACGGTTATGAGCGAACGTCATCAAGTTGGGCCGATAATGGAGTGAGT[A/G]CGTTAATGGAATTTTGTGAAATGTTCATTCGCCAACAGGCAACGGTACAG
chr4B-664406231	4B	664406231	T	C	ATCGCCATGTCCTCCTTGAGGCAGAGTACGTGGCAGCAGCGGCGGCAGC[T/C]ATGCAAGCAGTGTGGCTGAGCCGGCTGATTGCTGACATTCAGGGCACTGA
chr4B-665322720	4B	665322720	C	T	GTGGATTGGAACAAGCTGAACAATATAAATCTCGGCAAGCTACAAAAGA[C/T]AAGGTATCTATTTCATAATTTGTGTGATCTGCTAAGCTTCAGATCGCATT
chr4B-665410099	4B	665410099	C	T	GTTTGTTCAAATTAGAGTTAGTTTGTCTTTGAACAAAACCTATATTATG[C/T]AGATTAAAAAGAACTGGAAGAAAATCGCACAAGGGATTGCTAGGCAATTG
chr4B-665946652	4B	665946652	C	G	TGCCTCCATCTCCATGGGCGCTACCGGTGATCGGCCACCTCCACCACCT[C/G]ATTGGTGCTCTCCCGCACCGCGGCATGCGGGACCTCGCGCAGCGCCATGG
chr4B-665959753	4B	665959753	A	G	ATGATGAATAAAATATAATGAGACCATTTTCCATGTATTGATAGCAAAC[A/G]TTGAAAAGTTTGCCTAAAGTGCGACAATACTTGAAGATGATTTGTCCTAA
chr4B-665960712	4B	665960712	A	G	CCATTACACACATCCATTTCTTTATAACATTATGTTAAAAAAAAAGATG[A/G]ACAAGAACAAAGAGACCTTGCAACACTACTCATCAATCAGTGAGTGAGTG
chr4B-665969125	4B	665969125	T	C	CCTGCAAGCCCAGCCCTCAATTGTGCCCCGACGCCCTCACTTGAGATGG[T/C]AGATCCACAATGGCGATATCCATGGTGGTAGTGTTGACCCTTACCATGCG
chr4B-665969205	4B	665969205	G	A	GTGTTGACCCTTACCATGCGTGCTTCGCCTTGGATAGGCCAGTAAACGG[G/A]ACCATCAACCAGCGCACCAGACTTGGCCATTATGCTGTATAAGTCTGCAC
chr4B-666761681	4B	666761681	T	C	ATTAAAATGCACTTCATACAAAAAAAAAATCAAATTTCAGGAATGAAGA[T/C]GAGCCTTGTTTTGCTTCTGTGTCATTTTTCTTTTGACCAGCGTATGGCGC
chr4B-666761805	4B	666761805	C	A	ATCATATTTTTTTGTGCTAATGTATTCTTTTTCAAAGGTATAAACATCT[C/A]GATTCTTGATAGGCTACCTGCATGAACCGTATGTCAGTAGAAAACACAAA
chr4B-666762583	4B	666762583	C	T	TTTCTTATTTTGCATTGGTTCAACTATATGTGGAATTGTATCTGTTTTT[C/T]TCATTTACCATTTTGTGTCTTTGACGAAAGCCTTTTTGTCTAAGGTTCTA
chr4B-666762810	4B	666762810	A	G	GCATCCCTGCTGGTCAGCAGAGACTCATATACAACGATAAGCTGCTGGT[A/G]GGCAGCTGCACCCTGACCCTGCAGGATCACAACGTCCGGGAGGAGTCCAC
chr4B-666762903	4B	666762903	A	C	AGTCCACCCTTCAGCTTGTCCTCCAAGGGATGCATATCTCTGTCAAGAC[A/C]TCAGCGACTAGTAAGACCATCACTCTCGAGGTTGAGAGAGCAGATACGGT
chr4B-666781971	4B	666781971	C	G	AGCAGAAGAATTGAATATTCCTTCTGAAAATCATAGTGCGGATACTTGT[C/G]TTGTCGAGGTTCATGGCATGAGATTATCAATTCTAAAACACAGAAAGAAG
chr4B-666782600	4B	666782600	A	G	AGCATCTCCCATGTTTGATTCACCAGTCGACTGTGTGAGACCAGTATCT[A/G]GCTCACCGGCCGGCGTGAATCCGTTGGATGCAAGATCCGGCAAGGGGAAC
chr4B-667199222	4B	667199222	T	G	ATAAGTTTATTAATTAGGACATCCATCAAGTCTAGGCCAGTAGGTTAGT[T/G]AGTTAAGATGCATGCAAACAGTAGGGAAATTTAAGCAGTATAAGATGGGA
chr4B-667199299	4B	667199299	C	T	AATTTAAGCAGTATAAGATGGGAAATCTAAGCCCATTACAAGACTTGCA[C/T]GCAAGGAAACATTATGTGAGCTGCGCTACAACCACACTGCAGGGAAACAT
chr4B-667677517	4B	667677517	T	A	AGGTCAGGATTCCTCGTTCCTTCCGTCTCAACCCCCGATTTAATTCCTC[T/A]TATTATGTTCTTCTCTATACTAGTGGAAAGGAAACCCTAGCTAGATTCTC
chr4B-667679390	4B	667679390	T	G	GACAACATGCTTCCTGAGCTTGTTTTTCCCCTTATATGGTCTAATAATA[T/G]CAATCTGTAGTGGTGCTGAAAGATGACTTGCTTGTTTTTTTTTATCATGG
chr4B-667838904	4B	667838904	T	C	CACTTTTTAAAATGACACTTACATTTTTTTTACACGTGACATTTTTCAC[T/C]ACCTGGACATGGCCCCCACAGCAAGGCAAGCATCATACAATTGTAAAGGA
chr4B-667842247	4B	667842247	A	G	CCGCCGCTAGCCAGGGACGCCGGAGCAAAGCCCCTCGCAATGGTCGGCG[A/G]CAACAAGCACTCTCCAGCACGCCCATCTGCTCCTCCACATTCCTCTCTCG
chr4B-667859309	4B	667859309	T	G	CATTAGCATCACGGCCACCACTGGCACTGCCTCCTTCCTCATCGCCATG[T/G]CTGTCGTCGTCGTCGATCTACTCACACCACACGCTCGCTCTCGCAGTGGC
chr4B-668865826	4B	668865826	T	G	TCGACAAAATGATCTTCTTCATATCATATATAGATATATCAGTAATAAA[T/G]CACATGTGGTTTCATCGGCGCACATGCACAACACAATTTTCTTTAATAGT
chr4B-668866485	4B	668866485	C	T	AATAAAAAAAATTACAAGAAAAAGTCAAATTGATTTTTATAAAATTGTA[C/T]GATTTTTCTCTCAGATTTATGTTTTCCCCAAGAGTCAACGGCCAACCGGT
chr4B-668867229	4B	668867229	T	C	AAACGACCTTGACATGGGAGTCGACCGCACACCTCGCCTGTAGCAGTAT[T/C]TGCGCTTTTGTAAAACTGTGAGAGAAGAAGCATACACTACACTACTAGTT
chr4B-668886555	4B	668886555	C	T	TCTGCTTCCTGCTCCTCCTCCGACGAGTCAGGGCACTCCGCCTCCTCCT[C/T]CTCCGGCGAGTGATCAGGGCACTCCGCCTCCTTCTCCGACTCCTCCGACA
chr4B-670388576	4B	670388576	G	A	TAGAAATCAATGCATGGCTAGTAGGAATTGCTTAGCTACTGAATGCTCT[G/A]GAGTCTGTTTCAGTGTGCTCAAGATCAAATATTTGGAGTGAGGGTAATCC
chr4B-670389667	4B	670389667	A	G	GCCACACGACGTGACAGCAGGTGCCGACAATGCATGGTGTAGATGTAGC[A/G]GTTGGCAAGGCCGGAGGCGGCACGGCGGCACATGAAGGCGAGCAACATCT
chr4B-670389759	4B	670389759	C	T	CAACATCTGCTAGTGGAGGACGGACGTACGTACGTGTCGGTGACCCTGA[C/T]GCGACAACCAGTCACGTCCTCCATGATGACACCCATGGCCGTGCCGGGCG
chr4B-670390049	4B	670390049	G	A	GAGGAATATCATGGGATAGAGGTCAAGTTCGGGAGAGAGAGATGCATGT[G/A]TTTCTGATTCAACGGCTAGTTTTTTTCTTTTTCTTCCACTGTGCGTGCGG
chr4B-670402352	4B	670402352	G	T	TAAGGAATTTAAACAACCAAAATCTGAAACGCACTGAAAAAAGTAACCA[G/T]TATTGTTGCAACAATTTACTTCATTTTGAGCTTTGTGAAATGGCGTTTAT
chr4B-671125509	4B	671125509	T	G	CTTATGGAGTGTTACTACAAGTGCTGGCTGCCATAGCTTGAATCGTGAT[T/G]ATGCCGCTGCTGCAGAAGATTTGGGCTCCACGATCCGGCGTCTGCACCTA
chr4B-671635451	4B	671635451	G	T	CATACCATACACTAGGACAGCTAGTACAGTACAAGAGCGAGCGAGTGAC[G/T]CATTCTAGTGTACGCCTGCACGCACGCCACATCCTCCNNNNNNNNNNNNN
chr4B-671695092	4B	671695092	T	A	ATGGGTAGGGAAAGACAAGGAAATTTTTTATTTAGTTGAGGTTTAGGTA[T/A]GATTTGATTTCATTTGGGTATGGACAATAGGGAAAGGTAAGAAAAGTTTT
chr4B-671695479	4B	671695479	T	G	CACATTCTATCAGTTTTTTGAGCCATTAGTATGAAATCCGATGACTCCG[T/G]TTCATGTTCACTCCCTCCCTCCCAACCTAAACCAGTCAAGGCTCTTCACC
chr4B-671747407	4B	671747407	C	T	GTCTCTCTAAAAAAAGGGACCCCAAAATAGGTCTCGCTCTCTCTCATTT[C/T]GCAACATAAGAAAAAGCAATAGAAGAAAAACAATTCTACAGAGCTCAAAA
chr4B-671747640	4B	671747640	C	A	GAATGGGAAAAGGGGTGCCGATGAAGGAGAAGAGCAGCTTCTCGCTTCG[C/A]ATAGTTTTTTTACTTATTATTTCTTGATGCCTCACATCTACGATCCTGAC
chr4B-671897483	4B	671897483	T	C	AAATAAATGGTCACAATTTCAGTTTCTTTGACTTGCTCTGTTTTCTCTA[T/C]CATATTATTATAAGCTAGGACTGTACCAAATACATGGGATGCTCTGTTTT
chr4B-673094922	4B	673094922	T	G	GCTAATCAGCTAAGTAGAACCAAAAAAAATGTTCTATGGTGCCCAAATA[T/G]TTATGTTCTAACTAATATATTTCCCTCATTATATAACTAGTGTTACATTT
chr4B-673166591	4B	673166591	T	A	AATATAGTGGTCAAATCGGTTGGGCCGCCACACGCTCCGCGCCACCCAC[T/A]GAGCATGCATGCCACCGCCACCTCCGGCTTCCCTCCTAAGCTTAACCCAC
chr4B-673199462	4B	673199462	G	C	ATAACTTTTTGTCGAGAAAAGAAAATAGGTTGTCAGATCTCCTTATCTT[G/C]TCGCTGCTGCCTACCTGCGCCTGGATCCAAAGTCCAAACCCTAGCCGCCT
chr4B-673200276	4B	673200276	C	T	TTATAAGAAAAATAATAATATAAATCTCAAACCTCTTCTTTGCAATTCC[C/T]TTATTACTTCTTTTGGTGGTGAAACACTCTTTGCTGAGTTTTTTTCTTTT
chr4B-673202212	4B	673202212	G	A	AATAGCTACTCTATGGGCAACACAAAAACCAGGCTGAGTGGCGATTACT[G/A]AAATTTTCGTCCCTCATTTTAGTTTTCCTACTCAATTAGCGCATGCCAGT
chr4B-673202597	4B	673202597	T	G	CTCTGCGCTTTAAAGTTTTAGATGTTCAGAAATTCAGGTAGAAAGCTCG[T/G]TGTTTTGGGCCTACGAGTCTAATATTACAACTAGTTAGGCAAATATCATC
chr4B-673202678	4B	673202678	T	C	TAGTTAGGCAAATATCATCAACTAGCTAGTACACTGTAGATCATATCTT[T/C]CCAGAACACACATCCACCCAATCAAACAGATTAAAGTCTACCACCACATG
chr4B-673203458	4B	673203458	G	T	TCGCAAAGGTCTGTCATCATTGTACTATCTTAGGCCAATCACATCTTCT[G/T]GAGGTTCGGACAAAGTTCCCCCCACTGATATCAAGGAAGGAATGATAGTT
chr4B-673203991	4B	673203991	C	A	ACAAAAGCTCCAGAAATAGAGCACATTGATTGTACCATAGGTGACTTAA[C/A]CCCCCATTGATATCCTAGTGTGATGCAGGACAGGAAGAAATTCAAATAGT
chr4B-673223850	4B	673223850	A	C	TCCTTTCCATGCTTGCTTGTATTTTTCTTATTATTAAACGTAGGGCCTC[A/C]TTTGTTGTTTAACACCGGGGATTCAAACTCTTTGGTACGGGCCAGTGGGT
chr4D-409493	4D	409493	A	G	CGGACGCACTACATTGTATGTGTTGTGAATGTACGGCTAGCTCTATACG[A/G]AAGATGATTGTCTCTAGAATTATTGTTTGTACTACCATTTTTATCCTAGA
chr4D-466866	4D	466866	A	C	ATGGCCATGGAACAGCAAATGAATATTTGTATATATGTATGTATGTAGA[A/C]GAAGAAGAAGAAGAAGAAGAAGAAGAAGAAGAAGAAGAAGAAAGTTGCTA
chr4D-466938	4D	466938	T	C	AAGAAGAAGAAGAAGAAGAAAGTTGCTAAAACTGACAGACATATATTTC[T/C]CCCCTCCCCTTGGGCATGTAAGGTAAATTCGAAGAAAGGTGAAAGAAAGT
chr4D-467005	4D	467005	G	A	GTAAGGTAAATTCGAAGAAAGGTGAAAGAAAGTGTTGAATCTAGGCAGC[G/A]GAGCAGAGCAGAGCAGTTATATCATGTACTAGTGTAGATGTTGAATTGAT
chr4D-616868	4D	616868	A	G	CCCATTTTCTTGTTAATCTTTCTCTGGTGCCCATATCCTATCGATGTAA[A/G]CAGCTCTCATTTAATAAACCGTAGCGGGAGAGCTGCTGTGCTGACATGGG
chr4D-616928	4D	616928	T	A	TTAATAAACCGTAGCGGGAGAGCTGCTGTGCTGACATGGGAATAAAGAT[T/A]ATAAAGTTGATTTATGCAAAACAAACTAGCATAGCAGCAAAAGCCATGGT
chr4D-617906	4D	617906	C	G	GCTTGGACTTGGGGTTGGTCGAGATCTTCCGAGGCGCGAGGCTCAGGTT[C/G]GTCGCCGCCGAGACTGATGAACTCCTCCATCCGTCTCTGTCTCTATCTCT
chr4D-732453	4D	732453	T	A	GGCTAGCTAGCCTATCGGTATAGAGTATTTTATTACCCCGTTGGTAGTA[T/A]TTTAATCTACACGTACGACGTAGAAGTAGTTTCTTTAGTCTGCATATAAG
chr4D-734243	4D	734243	A	G	ATGTGGCTAGGGTTGGCGGTCGTTTGGCCCTCGAGCGGTGAGCCAGAGC[A/G]GTACCATGAGAAGCCCATCGGACCGTTGGGTTTTTGAGTAATTCTGTGTG
chr4D-734661	4D	734661	G	A	AGCTAGCTAGCTAGGGGTTGTGCATAGCTTCAAAAAAATAACAACAAAA[G/A]GCTAGGGGTTGTGCATGTAGTACGTATTCGTAACGGCTATCACTTGGCAG
chr4D-760631	4D	760631	C	A	TATGAATGGGAGCTGGAGAGGATGAGCTTTAGGAGGAGTGTGTCTAAAC[C/A]AACAATGGTGGCGAGGCACCCTGCACTGCACTCTCCTCCTCTGACGAACC
chr4D-1199549	4D	1199549	G	T	ATATGCAAGTCAGTAGTTGTGTAGGAGCTCTGTTTTTTCTTTTCTTTTT[G/T]GATTGATGATTGAGAACCGTGCCATATATATGTTGACGATTCGTTCATCG
chr4D-1207470	4D	1207470	T	G	TTGGGGCAGTTTCAATTAAACATCTCCAACGTCTTATATTTCAAAATAC[T/G]TCATTTTGTGTTCAAAAAAGTGTTCATGTAGTGTTAAATAAATGTTTGCA
chr4D-1240859	4D	1240859	G	C	GCTTGCATTCCATTCTTTGGTGAGACGTGACTTGTGGTGGAAGCCGACA[G/C]ATAGATACTAGGAGTAAATAGTATATGTCCTTATTTTTATAGAATAACCC
chr4D-1248500	4D	1248500	C	T	TCTGAATTTCATCCGCTAGACTGAAGAACTAACAAGCGAGCCTGACAGA[C/T]TGACACTGTTGTTCATCACCCTTGTTTCAGCAAAACAGTCTCCCCAGTAC
chr4D-1249458	4D	1249458	A	G	AATTTTTAAAAAAGTTCACAAACTAAGCAGTCACATAATTACAACAAGC[A/G]GTCTCATAATTACAACAAGTCGTCACGACTTACACAAAGAGAATATCTAA
chr4D-1249543	4D	1249543	G	C	AAAGAGAATATCTAAAGATTAAAAAATTGACTAAGCAACAACAAAATAA[G/C]AAGACGAAACATTAGCACAAGCGAGAAAATTATGTGGGGCGCAATAACTG
chr4D-1249646	4D	1249646	T	C	TCTTTGGTCCTTCATTTGACAATTTTCCAGGCCCATGGGAAAAAATACG[T/C]GGGGCGTGCACGCCGACTGGTTGATAGAGTCAAATATATAAATGGGCCAA
chr4D-1250788	4D	1250788	G	A	ATGGTTCTATGCAGGTTGAATATTTTAAATGCAATAATTTTAACAGATA[G/A]CATCACACTAGCAAGAGCAGCAGCTGCCAAGGAATGAGCCAGGACATTGG
chr4D-1255998	4D	1255998	A	T	CAGACCATGAAGACCAATACTGAGTCCTCCGGCGACCTCTTCCACCTCC[A/T]GATGCGCAGCGCCATCGACGCCGTCCGCCTCCTGCGCAGCGCCATCGAGA
chr4D-1261100	4D	1261100	A	G	ACAAACTATCGACATCTAAAACGCTAATAAATAAATAAATAAAATTATA[A/G]AAGTAAACTGCATGATGAATCTAGTGATATTGATTTTTGTATTTTATATA
chr4D-1269462	4D	1269462	A	G	TGGCTGAGCTGCTGGTCTGTCTCTATATTATGTATGTAACTCATGGATG[A/G]TACTCCCCNNNNNNNNNNNNNNNNNNNNNNNNNNNNNNNNNNNNNNNNNN
chr4D-1349202	4D	1349202	A	C	GTAATTCATGTAGTTTTTTGATTCCATAGGATTTAAGAGCACATGACAT[A/C]CCAATTCTTTCATTCTTTTATTTTTTTTTATGAAGAATCATACAAGCTAG
chr4D-2990573	4D	2990573	T	G	GAGCCTCGTCAGCGGCTGCGCCGCTATCTGCCCCCCGGTCGCTGGTGGT[T/G]GGTTTGCTGCGTATGTTGCGGCGCAAGGCCCCAACTCCAGTACCTGTTCC
chr4D-2991207	4D	2991207	T	C	ACTATAGTCATTCTGTTGGCTGCCCAGCAGGAACACATGGCAACTATAG[T/C]CTACCTGGTGGCTGCGTCGAGCCTGCAGGCAAAACCAAAGGTATGATGAA
chr4D-3232995	4D	3232995	A	T	GGAACACCGAAGGACTGGAACTGCATTATATTCAGTCAATGATGAGTAC[A/T]TATATACAGGTACAACGCAGGTGCAGCCATGATCTCAACTATTGCCGCAG
chr4D-3245977	4D	3245977	G	A	CTGACAGGATGATGGTTGCCAACAAGCAATTGGCGCCTCAGGCATATCT[G/A]GGAGTCTGAATTTAAGATGGATGAAAGCCTGCAGCCGCTGCATACACAGA
chr4D-3285008	4D	3285008	G	C	TTTGAGAGATTTCACACACGCGCGCCGCACGCGCGCGCGCGCACACACA[G/C]AGACTCGCGACACAAATTTGAGAGATTTCACCCACCCACCCACACACACA
chr4D-3287888	4D	3287888	G	A	ATTATTTTAAGCATCCAATCTATATAATTGTGCAAATCAGATTTATCTT[G/A]AGCATTCAATTTACATAACACAAGTGTTCACACTTACCCAGTACAGCAAC
chr4D-3290441	4D	3290441	A	C	CATATGTGCGAAAATTAGTGGCACAAGTCAGCGCTAGTGTGCTGTCTGT[A/C]CGTTATTAACTATGTATCCAACTCCTTGCAGGTACTCACTACAGAAAAAG
chr4D-3290494	4D	3290494	T	G	TATTAACTATGTATCCAACTCCTTGCAGGTACTCACTACAGAAAAAGAA[T/G]AAACCGAGATTGAGATTCTGAAGGATATTGGCTTTCAGATTATAGAAATC
chr4D-3300604	4D	3300604	G	A	TATCAACGAGACAAAGAAATTTCATGTTCAACACTTTTTCATTTGAGTC[G/A]TCTCATGCAAGAGAAAAAGTGTCGTCAACAATTGCATACTACTTCTTCGA
chr4D-3436919	4D	3436919	A	T	AGCCCCATATCACAGGAGACGAACCATCCAACCAAAGCTCCAATAGCAA[A/T]AAATAAAAAAATAAAAAAATAGAAGCATGATGAGCAAATATAATCAATTG
chr4D-3436992	4D	3436992	G	C	AGCATGATGAGCAAATATAATCAATTGAGAGGCAGATTTGCAGAGATCC[G/C]CAATTCCCCCACTACACCACCAGAACAGCTATCATGTCCATGGGCATAAC
chr4D-3471826	4D	3471826	A	G	TAATATGATGAATGCTTTGTTGTGGTGAACTCATGTCTGTCTAGTATGC[A/G]TGCGCCAAGCTGAGAACCTGAATGCTGTGTTAGGCTTGCAATCACTGTGG
chr4D-3479956	4D	3479956	G	A	TGCCCCCATCCCGACGTGGTGAGATAAACTTCTCTGGTGATTTTCACAA[G/A]CACACACACGACGTGGTGAGAAGACTCTAACACATACGCACACACATGCA
chr4D-3591091	4D	3591091	A	G	TTGTTCGTGTAAATAATGTAAGAAGAACTTAGGTCGAAGCGCCTAGTTC[A/G]TTCTAGGCGTGTGTCGCTGCCAAGTGAGCGAGTCAATGTGGCTTTGGTAC
chr4D-3591590	4D	3591590	G	T	GGTTATGTAAGTTGTGTCCCTGTTATACACACATTGTATACCATATCAT[G/T]GTTTATATATGTCAGCAAGGCCACATAAGACCTCTCATTTGATAGTACCA
chr4D-3593022	4D	3593022	G	A	TATATGAAGTATCACAACATAATAAGGTAGCCTATATCACGTAACCACT[G/A]GGACAATAAAAATAATTACTACTCAAGTTGACTGACCAAAAACTAATCGA
chr4D-3593489	4D	3593489	C	T	TTTTTCCAGCCCCTTCTAGTTTTTATCAAACCAATATTTGGTTACCCAA[C/T]AAACCAGATCAATCTACAATATAGCAATAAATTCATGGTTCGTAAGTAAA
chr4D-3593563	4D	3593563	C	A	CAATAAATTCATGGTTCGTAAGTAAATTGTTTCTCATGGTAAACTTGGC[C/A]TGTCATACATATTTGGTAACCCAATAAATAGCACAAAAATTATGGCCAGA
chr4D-3594378	4D	3594378	C	A	TGGGCGAGGTGGAGCTAGCCAGCCTATCCTATGGCACTCTTGTTCATGC[C/A]GATGTTAAGCTACTAGTACTTAATCCAAAACAAAATATGAAGTCTAGCTG
chr4D-3608258	4D	3608258	T	C	CCTGGACTCCATGTACTTCAGAATATGGTTGTAGGCCATAGTTGGTGGT[T/C]ATTTGAATGGCTCAATTGCCATTGAAAATTATAAAATCTTTGCCTAGCAG
chr4D-3613602	4D	3613602	T	C	GGGGAATGCTAGATTTTTTTTTCTTTTCAAAAAAACTTCTCCATTCGAA[T/C]TTTGAAACGGATGACCAGGTGGCTTTAGAGCAACTCCAATGGCTCCCGTA
chr4D-3717340	4D	3717340	C	T	TCTATGAACAATAATATTTAAGTTGAAGGGAAATTTGGTCTGGGATATT[C/T]TATTTATGTGGTATTAGTTTTGATGTTACTCCCTCTGTAATAAACTAAAA
chr4D-3717394	4D	3717394	A	T	TATGTGGTATTAGTTTTGATGTTACTCCCTCTGTAATAAACTAAAACTA[A/T]TACTAGTACGTGCAATGCACGTCTTATAATCATGGAGTGATTTGGTAAAA
chr4D-3717580	4D	3717580	T	A	AATATGCCGAATGTAAGTTTTTCCTTTTGAGAAACTTGCCGAGTTTAAG[T/A]ATTGTTTTTTTTAGCAAAGAGTGTAAGTAAGTATTGCTGAGGTAGCAAAT
chr4D-3717888	4D	3717888	A	G	TCCACACGCGCGACACCAAAGAGCCGGAGATCGATCGAGGAACCACACC[A/G]TCCAATCCAACTCGAAGAAGCGCGCGAGATCGATCTCGGTCGGCGTCCAT
chr4D-3720954	4D	3720954	A	C	TTATTCTAACCCTATATACGGGTACATATCATATAGAAAGGCACGACGA[A/C]AAACAGATGCATCAGAGACCCGACAAACATACGAGGGTACAAAACATGCA
chr4D-4332683	4D	4332683	A	G	TGTCGTTGAGGATCCTCTTGGTTTCTTTGATGAAGAGGTTGATCATCTC[A/G]GCGACGTAGCCCGAGGCTGTGGTCTCATTCTTCCCCATCGACTGCAGTTG
chr4D-4340033	4D	4340033	C	T	CGGGAAAGCTGGGACAGTGGATGAGGGCTTGCTCAACTTACTGATTTCC[C/T]CTCTCCACCGTGTGTTGATTAGGGATGGCTGCTGATGCTTGGAACCGAAG
chr4D-4342461	4D	4342461	T	C	GGGCAAAGGAGGAAGTGGTGACGCACTACAGCCGGATCCATGGCCACCG[T/C]GTCGCCCTCGCCTGGAGGTTGGCATCATTTGATAAATCCACTGCAAAAGT
chr4D-4343666	4D	4343666	A	G	GACCTCCAAAGCAAACAACCATTGAACATTGTCTACAATCTTCAAAGAT[A/G]CATACACCCCATCATGCCAGGGGTCACTCTACCTAGGCTGTTGCTTCAGT
chr4D-4345831	4D	4345831	A	G	CCGACACATCCGAACAGAACGCGTGCGGACAAACCAAAAAAAAACTACC[A/G]TATTCCTCGCCGAGCTATAACATTCCCATTGGCATAGAATACCAGTGCTT
chr4D-4351769	4D	4351769	C	T	AGGAGTATGGGGGGATGGATATGGACGGGACCCCCCTATAAACTCGCGT[C/T]GATTGTAAGCTGCCGGCCGGCCAATCCTTTTGATTTTCCAGTTTTGGAAA
chr4D-4355298	4D	4355298	C	T	TGGACCAGCTAAAGAGCGACAGCGAAAAGAAATGCTCAGATGATCAGGA[C/T]GAACTTATTGTCCAAAATACTTGACAGGAGATTCACTACTGAGTATCAAC
chr4D-4457672	4D	4457672	A	G	AGGTCAATGTGGATGCGGCGGTTGGACTAGGCGGCACTCGAGGCGCAAT[A/G]GGAGCTATATGCAGAGATCGAGCAAGTAATGTTCTGGGTGTCTCGGCCAT
chr4D-4516671	4D	4516671	A	C	TTAGCGAGCATTACCAATCGTGGCATGAGAAATGCCTCACGTAAATCTG[A/C]AAATTGATCTAGCATTATGCACGTGACGAAATCGTGTTTTTCCCAGTAGA
chr4D-4516803	4D	4516803	A	G	CACCCATGTGTATTTAAGTTTTTATTTTTCAATGACCGGTGGGGCCCAC[A/G]CTAAGGGCGGAATGACCGGAAGAGCACGTCTGGGGTAGTATTTTTTTCTT
chr4D-4517296	4D	4517296	G	T	ATGCACTTCGTGCTTAGGGGGGTGAATGTTAGGATTTGTCCATGTCAAA[G/T]TGTAAACCGGACTGTCGGTTTATAAGGCAGTCTCGGACGGTCCGGTATTC
chr4D-4521273	4D	4521273	T	A	GTAATTCGGAACTGAAACAATTTTTTTTTGAGTAGCTAGAGTGAAATAC[T/A]TGAGAATTTTGAGTACCACATATACTTTCCTTTTCTCCTCTTGATAGTAT
chr4D-4522340	4D	4522340	C	A	TGGCACATGTATAATATGGATGCCACCACCACTCCATGTGTCAGAAGTA[C/A]CGCTAAAAAAGCAAGAAGAAATCTTGAAAGAAGAAAAGAATTACAAAGAT
chr4D-4523110	4D	4523110	A	G	AGTAATTTTAGCGAATTTCACCAACTGCGACATAACAGAAATGCCTTAC[A/G]TCGACACAAGAGAATGTGAATACAGTAGTACAAAGGTGTACACGGTTCCA
chr4D-4523892	4D	4523892	G	A	AGCTGGCCTAGCACGGCTGCTAGCCGGACTCAAGTGGGTGCTGCGTTGC[G/A]GCATGCTCGAGCGTGGTGAGCTCGCTAGTGTTTTGCTACAAGCCGGCCAG
chr4D-5066672	4D	5066672	G	A	CAACACATCACACACATAGGCACAATTTAAAGTAGTTCACATAAGCATA[G/A]CTCTTCACATAGGCCAATGTTTCATACAGTACACATCACACACAAGTTAA
chr4D-5069300	4D	5069300	A	G	TCTTAAGAGGTTGCATTGTGCTTATGTTTCTGTGTTGTTTTACTGCTCG[A/G]TCGAAGTTCCGTCCGCAACGCTTAATATTGATGGAAGGCTTACTTCAACA
chr4D-5574584	4D	5574584	A	G	ACATATCTCATCTATTTGCGCTTTCGGTCTTTGCACCAAGAAGATGCAC[A/G]CGACTACAAGTTTGGTTATGTGTTATGCTAAGTGGCGCACCTTTACCCCA
chr4D-5575680	4D	5575680	A	G	TGCAAGTCAGTGGCAAGGGTCACACCAGTGGCGGCGTGCACTTTTTCAT[A/G]CTTGTCACCGTTGTGACTAATAACAATGTAGAGCTCTTTCTCCTGCTCGT
chr4D-5586953	4D	5586953	C	T	GATTGAGATTCAGTTGCCGCCGTCCAGAGTCTTGGATGGATTCTATTAT[C/T]ATGGGATACGATTACAGGATTACAATTACATTCCATTATTTCCTTTTGTG
chr4D-5641308	4D	5641308	C	T	GGCGCCTAGCAGTCGCCAAGTATAAAAAGTTTGTGTAGTTCAATTTGGA[C/T]TAAAAAAAGTCTTTTNNNNNNNNNNNNNNNNNNNNNNNNNNNNNNNNNNN
chr4D-5665175	4D	5665175	T	C	GGCCTCTGCCATGAGAACATCCGTGCAGTAGTCTTCGTCGCCTCTAAAA[T/C]AGCTTTCATATATAAGGATCTGTTTTTATACCTGCTGTCGTCATTGTAAA
chr4D-5665902	4D	5665902	C	T	CAGACTCCTATCTAATTTGGTTCAGTAAGTCCTATGATTTATTCATGTT[C/T]ACCATGTATAATTAGCCCCACTGTTTGTGAGCATCGACTCTATGCAAAAT
chr4D-5717023	4D	5717023	G	C	CCAGCCGCCGACACGTACCTCCCCCTCTCTTCTCGTCCCCGTCGCATCA[G/C]GTCCAAGATAGAGAGAGAGAGAGAGAGAGAGAGATACTGCTACTTGGACC
chr4D-5788933	4D	5788933	G	T	CAAAAAGACGATTCAGCACCCATGCTAGATTAGCTATACTAATTAAATT[G/T]AGCCCCATGTCATTGCGGGCTAATATGGTGCTAATTGATGCTGCCAAGAG
chr4D-5798855	4D	5798855	A	G	TAAGTCGGCTGAAAAGATTATTTGAGCCAGTCGATTCCTATCAGCCGTC[A/G]GATACTACACAAAACAAACGGTGAAGATTGCACCTTCAACATTCCGCCGC
chr4D-5798915	4D	5798915	C	G	AAAACAAACGGTGAAGATTGCACCTTCAACATTCCGCCGCTTTCTTCTT[C/G]AACATCGAAGCGCCCCGCCGCCGCCGACCTAGCCGCCTGCTTCCGCCGCC
chr4D-5816454	4D	5816454	C	G	CTGTCAAGAGAAAGACTGAATCAGTGTTTGCGAGTGAATAAGAATCAGG[C/G]TACCATCTTGAAAGAATGACCGGTTAGTTAGACACGGGAAATGATGCCTA
chr4D-5818282	4D	5818282	A	G	TTTGGGCATTTGGGTGTTTGCAGTGGGGATGTGTGTCCTAGGTAAGACA[A/G]AAAGAGTTCAGTTTGTACGTTCGGAAGAATGGTAAAGCTAGTAGCCATCC
chr4D-6024676	4D	6024676	T	C	GGAAAGGGCCCTGTTTTCTTGAGTTGGAAAGGGACATGTTAGGGGAGTG[T/C]GAATTTTCAGAGGACGGGCTCCTTGGAGCTTGTTTTTTCAAAAAATTCGA
chr4D-6025171	4D	6025171	A	G	CAGGCGGGTTGCTGGCCATTTGAAATGGACCATGCACAAACACAACAAA[A/G]TTGGAGCGAAATAGACGCAATTTAAAGAAAGTTTGATATATTACAACCAA
chr4D-6049011	4D	6049011	T	A	AAAAAGAGGATTTAAATATGTCTACTAAATAACTAAATAAAGTAAATAA[T/A]AAGAGCTTAAAATGTAAATGGCGTTTCCTGCAATGATAATGTGAAGTTCA
chr4D-6049373	4D	6049373	T	C	CCTCTAGTTGATCTCACGAATGATGCAACCGTAAGTACTGGTTATACCG[T/C]TGTCAATATCCCTCACAATTTGTTTTTAGTCCGATGCAATTATGAAATTT
chr4D-6063536	4D	6063536	T	C	TAAAAGTTTACATGCTTCAAAATATATATAGTTGGCATTTTTATAAACT[T/C]ATAAAAATTTGGAAAATATTTATGTAATTAAAAATGTTCATACAATTTTA
chr4D-6212056	4D	6212056	T	C	ACTTATTTTAAAATAATTGCACCATATTTCAATTTTAATTTATATAACT[T/C]TATATTACTTACTCATCATAACTAATCCCATAACAATGTTTCTAAATAAT
chr4D-6214090	4D	6214090	G	A	AGGGAATTGAATCGACAACACAAATTGAAAGAAATGTAGAAATGGAATC[G/A]CCTTCTCTGATTCTAGGGAATTGAACACACATTGAAGTGGCGCGCCGGCC
chr4D-6220404	4D	6220404	G	A	AGTACGTTTTAGGAGAAAATCCCCCTTTAAAGTTTCTGTTTCATGCTAA[G/A]TCTGCCATGTTATATTCGTATTAAAATTGTCATGGCAACTTTGACATCAA
chr4D-6420310	4D	6420310	G	A	TTTTGCAAAAACTAGACTCTTTGTATTTGGTGAGAGAGAGCCCAACGCA[G/A]AACGTTATAGTCTTCTAGAACTCGGTGGGGGGACTTGCGTTCGTGCAGAC
chr4D-6420384	4D	6420384	C	G	GTGGGGGGACTTGCGTTCGTGCAGACGGCGACGGCTGCCTGCCGACCTG[C/G]CCGCCCAGGTCCAACCACCGGTTGGCTGGCTGGCCAAACACAGACCAAGT
chr4D-6513601	4D	6513601	T	C	GAAGTAGCCGGCGCCGGTGGGGTTCCCCCAGGTCGCCCGAGAGAGGCGA[T/C]GCGGGGGTCGGGTAAGCTGACCAAAACATGCATCCAAGCGGAAGTTGGGA
chr4D-6519109	4D	6519109	A	G	GTTGCAGTTGATATGTGCATGTGTCATATGGTAGTGAGAAACCTTTTGG[A/G]TATTTTTTATAATATAGAGCAACTGTACATTGCAAATTCTTGAAGCATTT
chr4D-6519644	4D	6519644	C	T	CATAGCATGTTGCAATTTGATGCGAGCTTTGATGTCGTGGATGGAGGCT[C/T]GAGACGTCTTATCCATTTGGTCTCCTGATGATGATGATGATGATAATAGG
chr4D-6519811	4D	6519811	C	T	CCTGCACAGAAGACAATGTGCAACAAGGCAACTTGGGAGATGAGCTCTG[C/T]GTGCTTTGAGTCTTTTCTGAGTACTTACGGTGAACTGCGCTGCACTGCAC
chr4D-6589664	4D	6589664	A	G	GTCCCGCCGCGGCGAGCTAGGGTTCCGCCGGACGAAGATTGGGGAATCG[A/G]TGGGCGGGGTGGGGATTGGGATTGGGGAATCGGCGGGGGCGGGCgGGTGG
chr4D-6642823	4D	6642823	T	C	CATTCATCAAGCATGGGCAGCAAAACTTACTATCACTTTCACTGCTCAC[T/C]GGGGTCATCCCTGTGACTGTGAACCTGTCCCTGAAGCAACGCTACATGTG
chr4D-6779721	4D	6779721	T	G	GAGGTGCTTGGTTAGAGAGGAGGAAGGGAGCACGCAGCAATGGAGGTTG[T/G]GAGGGAGGGAGGGAGACGCGGGGTTGGGAGGAGGTAGATAAATGGAGGGG
chr4D-6820216	4D	6820216	T	C	AGTCTGTCGCCACCTTGTCCAGTCCGCCGATCGCCCAATCAACCGCCAC[T/C]TCGTCTAGCCCGCCCAACCCCGCCCCAAGCGCCCCGTCATCCTGCCTTGC
chr4D-6820271	4D	6820271	C	T	TAGCCCGCCCAACCCCGCCCCAAGCGCCCCGTCATCCTGCCTTGCCGAC[C/T]GCCCCACTCCAGCCTGCCTCACCAGCCAGAGCTCCTCTCTCTCTCTCTCT
chr4D-6829376	4D	6829376	G	A	CAACAGGGAAGTCATTTTGTTGCAAAACTTTACATGTGAATAATACACA[G/A]ACAATATTTGTTGGAAAAAAAGAAATAAAAAATATTTGATTATTTATAAT
chr4D-6830446	4D	6830446	T	C	CAAACCCTTTCCATTTTTACGCTGATGGGCTTGCTTCAATACTCGGCTT[T/C]TTTTCTTCCTTTTAAGAGGAGCACACGTACTGCACCGTTGGGAACAACCG
chr4D-6897378	4D	6897378	G	A	TACCATTTGGTGAACCTATTTTTTTTGACATAGATAGATGCAGTTAGAT[G/A]ACAAGTACTAACTGGGCAAATCAATAACCGTACGTACCATTTCTACCCCT
chr4D-7036223	4D	7036223	C	T	CAGTAAACAAGGGATAAAATATCACAATCGTCAGCCACATGCATGCATG[C/T]TCTTGTAGATATCTACTAGATGGCCACATTGCCCAATTGTAGATATGCCG
chr4D-7036319	4D	7036319	A	G	GCCGTGCGACGTCGGCGTAACAAGTATACGTACTAGTAGGAGGCCAGCT[A/G]GCACTGGATCCATATCTTCTTGAGAGCTCCATCCGCATCCAATACTCAAT
chr4D-7038223	4D	7038223	G	A	TATCATACAAGATCCTCGAGGATCACGAAGGATCTCAAGCAAAACTACA[G/A]CGTCAAAAGAAGAGCAAACCTGCAGATAGGAAAGCTCAAGCTACCAAACC
chr4D-7038319	4D	7038319	A	G	AACCACCAGCAAACCAGACTCACAACCGAGTTTAAACTTTGGAATTAAG[A/G]AAGGCACGAAGGGAGGATGAAGACAGTGCAAAAACTCTCGTAGGTACAAA
chr4D-7038578	4D	7038578	A	C	AGCAGATTAGTTTAGCAAGAACTAAAGATCATTAATGAGTTTTTTTTCT[A/C]AAAAATTGCATCATTCCCGCATCTTCAAATAGGCCAAAAGACAGCCGAGC
chr4D-7176683	4D	7176683	T	C	GACGGGAAACCGATTGGCCACATCGTCCTGCCTGCGCACAAACGTTGCA[T/C]TCCATCTCGTGTACATGTCCACGTGGTCTCGTTGTTGATAATTGATATGC
chr4D-7575924	4D	7575924	T	C	CAAGAGCAATTCCTAATGGCCGTTAATATATTTAAATTGTCATAGTCAG[T/C]TCCCATGGTGCTTGTTGATAGTATAATTTAGTTGTCCTAATCAGTATACA
chr4D-7584045	4D	7584045	C	T	TTGGACTTGGTTGGCTCAGAGTCATCAGTTCATCACATGGTTGCCGATG[C/T]CTTCTTTGTCCCTGGCTGGGATGTACTGCTATACATGTGGCCTGCGATCG
chr4D-7773320	4D	7773320	C	T	CGGGAGAATAGTCGTGGGAGGAAGGAATACTCTAGTCCGAGAAAATCAC[C/T]GCGGGGATCGGAGCGAGGCCCAAGTCGGCACTGTGTGTGTGTGTGTGTAC
chr4D-7837458	4D	7837458	G	A	AGTCTTTTAGACTAACTTGAAGTCAGCTTCGGGAATGGTGGTGGGAATA[G/A]CTTCAATTAGAGAGGAAGAGAAGATAGCTTCATGCAAAGGGAATAACTTC
chr4D-7891809	4D	7891809	T	C	CGCTTCATATTTGAAGATGTGACATTGGTGTTTACAGTTCTATCTTTAA[T/C]AGCTAAGGTGCAAGAAACATCCATTGTGCAGAGGACTTACATAGTTTGTT
chr4D-7903006	4D	7903006	T	C	GTGCATTTACTCTTCCTTCTTTGCATAAACCAAGTACAAAATGAAGGAT[T/C]GTGTCTCTATTAAATTTGGTAGACCAACCATTGATGGATCAAGTGATTCC
chr4D-7920424	4D	7920424	G	A	TCCAAATCGTCCCAACCTACTATATTGTGAAGCTTCCGGTTGCTTTTGG[G/A]AAGAACCTTCCGACCGTTTATTTTTGGTTTTCTTTTTTTCTTCTTCTTTT
chr4D-7994668	4D	7994668	T	G	TGAATCTCAACATGTAGACACCAGACGGCCTAGAACTAGCATTGACTTA[T/G]ATATAAGACAATCTCAAACGACTTAGATTTAGCTAAACCAAAGCGATTAA
chr4D-7995080	4D	7995080	C	A	GCTAATCATGCATGTTCCACTGGAAAAAACCTAATCATGTTCGTTCACA[C/A]GTATAATATTCATTAAAACAAGTAGGAAAACATAGTGCCCCATATAATGC
chr4D-8018170	4D	8018170	G	A	AGAATTACTGAAATATATCACTATGGGATTTAATTTCAACGATATCAAC[G/A]CTAGGATTACAAGGCTGAAAACGGTTCATACTTCACACAAAAGTTTCAAA
chr4D-8082550	4D	8082550	A	G	AGATCACTACTGGATCATGTGAACACCTGGACAAAATGCACTGAGTTCA[A/G]AGTCCAAATCATTAACTATTTCTGGAGTCAAGGTAAAAACAGTTATATTT
chr4D-8153862	4D	8153862	A	G	GAACAAAGGTAAAATATCTTGCCCCCAAGATACAACAATTGCATGCACA[A/G]AAAAAGGGAGGCGTAAACACACAAAACTAGGTGNNNNNNNNNNNNNNNNN
chr4D-8394757	4D	8394757	T	A	CAACTCCAACAAATCCCTTGTTCAAAAAAAACTACCACCATGGATATGC[T/A]TGAGAAAAATCGGTCCGAGAGAAAAAAAGACGAAAGGAGGGGAGGATGTA
chr4D-8394833	4D	8394833	T	C	AAGACGAAAGGAGGGGAGGATGTATACAAGCGGCGGAGATGGAAAAATC[T/C]GGTGACAAAATGAACAAAACAAGACGACTACACATTGCCCTTTAATAGTA
chr4D-8404695	4D	8404695	G	A	CTCCTATTACATCACTTGACGATGCTCGATTGTTCAACTCCTAAGACCG[G/A]CGGCCAAATGTTTCTTATGAATATTCTAAGTTTGATAAATCTAGGTCAAA
chr4D-8406421	4D	8406421	C	T	NNNNNTTGCTTACCTTACAATGTATCAACACACTATTTATAGACCCAAG[C/T]ACATAGTTGCATCACTAATCATGTTGTAGTTAACACAAAACCACTTAGGG
chr4D-8681640	4D	8681640	G	A	CACGTGTGCAGTGTAGCAATGGCAGCATTGGCATAGGATAGGATTTCAG[G/A]ATCCCCGGTCAGGCAGCGTATCTATCCATCTACTCGGTCACATTAATGGA
chr4D-8816399	4D	8816399	G	A	CACTTCACAAATTATGTAGTACTAGTATTCAACCCAAACACGAGCCAAA[G/A]TTGCACCATGTAGTATTTGGTTAGAGTGGTTGATGTTGAGAAGGACTAGA
chr4D-8887642	4D	8887642	T	G	GATCATCATCTAACTTCTACTAAAATACATAGTTTTCCGTATGTACAAA[T/G]CTTTTTCATTGATAAAAAATAAATAAGTACAAGCGGAGATACTCCCTCCG
chr4D-8889223	4D	8889223	G	A	GGGATAGGGAAAGTCAAGCTAAAAATATATATGAATTTCAGTTCTATTT[G/A]TTTGTAAGTCGGGACAGGGTTCACTATGTTATACTATTGCATTTTTATTT
chr4D-8939444	4D	8939444	G	A	ACTTCTTTTGTTTTGCTATACGATTGAAGCATAACATTTGGTATACACT[G/A]TGATGGAATTTACTAATTCACAGCCTATAATTACACTTGTACGTACATAA
chr4D-8999531	4D	8999531	A	G	GATACGGGGTAAGTAATAAACAACTAACTGCTATAAGACCCCTCCCAAC[A/G]TAAAGTTTTTTTTCGAGAAAATGCAATGGGAGGATCTTGTATGATAATGA
chr4D-9214690	4D	9214690	C	T	TAGGTCCCTCAAAAAGTTAGATAGAATAAAAATACCAATATAATTCTTT[C/T]GTTAATCCCATATAATTAAAAACAGAACATACAATTCAAGTAATGTAAGT
chr4D-9218566	4D	9218566	T	A	TTGACTTGATTATGTGAAATGTGCCTACTAAGAATTATGTTTTGCAGTG[T/A]CTAAGATACTGCTCATCGTGAACTATTCTTTTGGTTGTTCCCATTTTGAT
chr4D-9219181	4D	9219181	C	T	CTTTTTGGTAGTGTATTCTATGACCCAAAATACCATGAATGACGCCAAC[C/T]GAGAATTGTGGGTAAAATATGTGAGAAAGGTGGAGCTGGTGGCTTTGGTC
chr4D-9219286	4D	9219286	T	C	TGGGTTTTGCATCTGCCGTCCGATGCGATTGTGCTGGTAGGGTGTTGGT[T/C]TTAAATTCCTACAGAGCTGAGCTATGCACATTATTTCTCTGATACCGCGG
chr4D-9220100	4D	9220100	T	C	AGCGCAACAATCACCATGAAGAATTGGAACAAACCACTTGGTATGCCAT[T/C]GGAAAAAAAATCTCTTGGTATGAACAACAATTTTCATTGCAATGGGATGA
chr4D-9232087	4D	9232087	G	A	CATGGCTGCACCCACCTGCTGACCGAGCTGCTCTGTCTGTAGATGGAGC[G/A]TTCCTACATTCTGATGGATCGGCGGCGGCAGGGATGATACTGCGAAGGCA
chr4D-9335985	4D	9335985	T	C	CTGGATCCTGGGAACAATGAGATTAAGAAAGCATTGCGGTAATGTGTCT[T/C]ATCTTTTATATTCATCTGACACAAGGTTTGTGTTAGGAGAAATCATTTGG
chr4D-9336473	4D	9336473	C	T	ACGACAACATATATATCTTGCAGAAGCTTGGGAGTATATTTGTATCTAT[C/T]GTCATTTCTCATTCGCCTCCCCCCCCGAAAGAGGGATAACACCCTCGGCC
chr4D-9336700	4D	9336700	A	G	CTGGAGGAAACATCGAGTCCACAGATTAGGTCGGCATTGCTCTGTCTGC[A/G]CATGCCTCGTTGCGTTCCTTTTGATTCTGTATCGGTGGTTTGATCGTAGT
chr4D-9337415	4D	9337415	G	A	AGTAGTACTTTTGAACCGAGAGTTTTTGTTTTTTTTACCTGCAAGGTTC[G/A]AATGAGTATTTGTTTAAAGCGAGTTATTGAGAAATTTGAGATGACAACGG
chr4D-9337482	4D	9337482	A	T	AGCGAGTTATTGAGAAATTTGAGATGACAACGGGAACAACATATGCGCA[A/T]GCACGGCCGGTACAGAAAAACGAAGAAACTTATCGATGGCCGGTGGTTAA
chr4D-9376609	4D	9376609	C	T	ATTTTTTGAAAGCATGAACTTTTTTTAATCCATGAACAAATTTAGAAAA[C/T]GGAAACATTTTTAAATTCTGTTTTTATAGAACAGAATTTTTTTTGAAATC
chr4D-9390003	4D	9390003	C	A	AGGATAGTTTATTTCGGTAGTTTTAAAATTCCTTAATTATATTATTAGG[C/A]AACTACAGTTTTGAAGCAGGCTCATGACCAAGTGGTTAGTTCGTGTTTGA
chr4D-9391292	4D	9391292	A	G	TGTGTCCAAACCATGACAAAAATACAAATTAGCTAGCTAAGCTTCCACA[A/G]TTTAATAGATTAAGAAAGAAGACGAGGAAAAATGAATCTCACCGGCTTTG
chr4D-9392058	4D	9392058	T	C	AGATGGAGTGAAGGGAGGCAATTTATAGGCATGTTAGGCACCACCGGGT[T/C]GTTTGAGCGCCTACACTCCCTCCGTCCGCGTCCGGAATTAACTGTCGCTG
chr4D-9392854	4D	9392854	C	G	CTTATTGCTTCTTGACAGTGCATGTGAATATTTTGTATGCGCTTCCGTT[C/G]CATTAGTTCTTTTACATAGCTGCAGTTTTTTGTAGAAACGTACTAGTTGC
chr4D-9393553	4D	9393553	A	T	TCCACGGCGACAGTGAATCACGTGCAGGCATTGGGGCATGCATGACGTG[A/T]CCTGCACGCCTACATATATATGCATGATGGTCACGTGCATGCTTTGCGTT
chr4D-10280919	4D	10280919	A	G	AGTAAGGGAGCTCATTCATTTGCATTGCCTGCTTTTAAAATATATATCA[A/G]AACCTGAACTGAATTCCATTCCATATGTACAGCAGCTCTGCAGATTGGGA
chr4D-10486125	4D	10486125	G	A	CTGGGACTCTTGGGGGGCGGGTGGAGATGCTCTAACATAAGGATGTGAG[G/A]CTCGTCATCACGATAGCGAACTACTCCATCCATCTCAAAATGTAAGATCA
chr4D-10741913	4D	10741913	C	T	AACATCTGTAACAAAGGTGGTTTGATGCATTCTAGGATCTCAAACACAA[C/T]GGTGGATCCATCATCATAAAGATGAGCAAATATCTGAACATTTTGGAAAA
chr4D-10742672	4D	10742672	A	G	NNNNNNNNNNNNNNNNNNNNNNNNNNNNNNNNNNCGGTATAGAAAAATT[A/G]ATCATTTTGTTGTAGAATCATGGTGTTGAGTAACTTACACTAATGTCATG
chr4D-10747935	4D	10747935	C	G	AACAACCTGTGAAAGCTTTAACATTACATTGTAGAAACTGGAACCACAG[C/G]GCAAGAACAAAAATATGACATGATCTAGTTCTACAATATAGTAAGAACAG
chr4D-10770924	4D	10770924	A	G	TTCTCAACATCTGGCTAGTTTGTTAATTCGATCTCTCAGCCCATAGTGT[A/G]CATCGCGTCTTTCTCCTCGCGCTAGTTAGCTTAGTATATGTAGCAGACAA
chr4D-10932759	4D	10932759	A	G	TCCTGTAAACGCCTGCCTACTATTTCTTGTAGTTTATGTTTGGCAGTTC[A/G]ATAAGGGATTGGGGACTAGTGTCACGTGATCAGCAACTTCATTACTAATC
chr4D-10983443	4D	10983443	G	A	CTTGCACTTTAACAGATTGGAAAATAAAGAAAATAAAGTTAAGCTCACT[G/A]CAATTTCTGTCAGACTCATAAGTTCAGCTGAAATTGTGCTTAGCTATGTG
chr4D-11148038	4D	11148038	A	G	AATACGACAACAAAGGATTTGGAGGTCAAGAAAAAAAGCATGAACGACC[A/G]GAGGTAGATCCAAAAATACACCAAAAAATATCTTCAAGGATAAATTATAG
chr4D-11163693	4D	11163693	C	T	ATGAATCGATATGTTGCTGGTGTGCCGACCGTGCATGTCCAAAACAGAT[C/T]AATTACAAAAAAGCTAACTGACGATCGTTAGCTGTGGGCGTTTTTGCAGC
chr4D-11214366	4D	11214366	T	C	TTTCTATTATGTCTTCGCTTCCCAATATTCATATCGTAAAAGAATTACA[T/C]AATAAGACATGCTAGGTAGCATTCCACATTAAATAAATTTGTCTTTATCA
chr4D-11284611	4D	11284611	C	T	TTTTCTTTTTCTCGCGGGGAATTTCCCTTTCATGGCCCTCATAAGTCTA[C/T]ATTGTCTAACTGTGTGATTTTCTTTTACATATATGGTTTGTCGACATTAA
chr4D-11505869	4D	11505869	G	A	CAACGACGTACTGGTGATGCGGACTGTGGGGCTTGTCCTGTGCGCGCGC[G/A]CCAAAATACACTAAATGCACACCAAGCAAAAATTTCAATGCTACCAACGA
chr4D-11508599	4D	11508599	G	A	ACGATAGATAATAATGTACTTACTATGTGCACAGATGCGTAGGTTGCCC[G/A]CGATTCACGGTCGCTGAACGCTTCTGTCCCAAGAAAACGACTCTGAAAAA
chr4D-11605194	4D	11605194	C	T	GATCGGTACAAAACATATTATTATTGCAATGCACACACTTTTTCTTATA[C/T]TGTATACACATAAAAATCACATCATACTTTGAAATGCGAAAACAATTTTT
chr4D-11874468	4D	11874468	A	G	GCCAGTGACATGTATGGGGCGGGGAGTGACCATTCTTATCCATCTCCAC[A/G]GCAGGCCAACCCAAGATCGTAGGCGTATTTTGATTTGCAGAAGGATGTAA
chr4D-12067015	4D	12067015	A	C	ATCGGCGTCGGCACGCCGCCCTAGAAGTTCACCTTCATCTCGGTGCGTC[A/C]TCCTCCTCGGTGGTGCTGACGCCTTTTTTTGTTTTTAGGATTAAGAGGGT
chr4D-12416706	4D	12416706	T	C	CAGCATACCTCATGTCCTGTGTGTTTCTGCCAGACGAAAATTGACAAAA[T/C]AAAATTAGGCAAAGTGCTTTCTTCTGGAAAAACTCTGGCGGGGTACATGG
chr4D-12416846	4D	12416846	A	C	CCAGAGATTTCGGTGGATTGGGTATCCGGGATTGGTAGCAGGCATCTGA[A/C]TTGACATCTATTTGTAAAGTTTTCAAATCTGGGATTCCAACTGTCATCAA
chr4D-12430761	4D	12430761	G	A	AAGCTGGTTTGTTTGGCATTGCTTTTATTTATTTATTTGTTAAAATATC[G/A]CAATGCATATCAATCAATGTAGAGATCGGGGTTCTTTCTTTCAAGAAAAA
chr4D-12453102	4D	12453102	C	T	TTATCCCCTTTTTTGTATAATAAAAAGGGTGGATATGCAAGAGAAAGCA[C/T]GTTTGCATTTTGGCCTGGAAGCATCTGGGGCTTCATGCCAAGTATTTTTG
chr4D-12545571	4D	12545571	A	G	GCAAGTAAATCAGATTGTTTTAATACGTGGATATACAAAATTGGTAGAT[A/G]TAGTCGTATGAAAAAGCCATGCGCATTTATGAAATGGCAACACAAGCTCA
chr4D-12587176	4D	12587176	T	C	TGCTAGGCAGACAAGCACCCACGAGAAAGACAGTTTGACTCAAGGTTGG[T/C]CAAGAAAAAGCTAGCAAAATGTTAGCAGTTAGCATTGTACTAGGTCAGAT
chr4D-12588270	4D	12588270	C	A	TAGTAATATATTGAAGTGACATTCAGAGAAATGTCATCTGAACTGACAC[C/A]GTGTGAAATCAGAATGACAGTGTGAGGTGAGAGAATTGCAAGTATCCGAA
chr4D-12588507	4D	12588507	C	G	ATCAGTTCTTGATCAGTATCTGTTGGAGCAGAAAGTTATGGTGCACTCA[C/G]GTGACTGGGCGCAGGTGGAGAGCACCTGAGAAGAAGAAAACGAGAGACAG
chr4D-12588559	4D	12588559	G	A	GACTGGGCGCAGGTGGAGAGCACCTGAGAAGAAGAAAACGAGAGACAGA[G/A]CCAGAGCCAGAACCAGAGAACCCCCTTCAAAACTCCAATGAAAAGTTGAA
chr4D-12589882	4D	12589882	A	C	CCGTTGCCCACATATGAGTATGGGAGGCACCAGGACAAAGCAATGCAGC[A/C]CACCGATGTCGATATGTAAGCAATCATCCATATTGTCCTTTTCTTCCAGA
chr4D-12594317	4D	12594317	C	T	AGGAGAAGATCAGGCTACACAAATAACTATATCATGGATTGCTCTCGAA[C/T]TAACCCTTAATGACACTGGGAGTGCAAATTAGCATCAGAAGCGTTAGTGC
chr4D-12595516	4D	12595516	T	A	AGCTCAAATGCACCCTCATGAATAGTATAATAAAAAAACTAGTAAAAAA[T/A]AAAAAAAAACTGAATTTTCTTGGCAAGAAATATGATTGAATTTTCTACAT
chr4D-12606186	4D	12606186	G	T	TCCTCTGGAGCCTTGTTATGTTGTTTGTACCAATCTGCATGCTTGAAGT[G/T]TGAGCGCTCCTATTGAATAAGATGAAAGATGGAGGCAGACAAAGCCCCAA
chr4D-12607331	4D	12607331	C	G	ATACTGCCCCTCCATCACTAGTTAGAGGAAGAGTACAATCTTGATTTAT[C/G]TTTTAATAAATTCCCAACCCGAGCTTCTTTTGTTCATATGCAAGTAGGAG
chr4D-12607581	4D	12607581	C	T	GGCATCTTGCTACCATTGTTAGTTCTTACTCTGGTAAGTAGACCATGCA[C/T]AGTGATATGTGTGTGTTAGATCTGGGATAAGAATTGTCATCACATCAATA
chr4D-12607653	4D	12607653	T	G	TGGGATAAGAATTGTCATCACATCAATACGAAAAATTGTACCCACTAAT[T/G]TTCACACTGTCTAAAAAATTTAATTTGTGTTTGATTCCTAAATTCTTGGT
chr4D-12608673	4D	12608673	G	T	AAACATAAGATGGAATGTTGAATGGATAACATAGCAATAAAAAAGCATA[G/T]GAGAGAGCATACTTTATCCATTTCGTTTGTGTATGATGAAATTAGAGAAA
chr4D-12643020	4D	12643020	C	T	GCAACACTAGATTTCCCTCCTGGAGCCTTGTTAAGTTGCGTGTACCAAT[C/T]GACATGCTATACGTGCGAGCGCTCCTATTGAATTAAATCAAAGAGGAAGG
chr4D-12643904	4D	12643904	A	G	CATATGCGTCTCTAAGATTAGGTGGAGTATTGGACATATATCACTAACG[A/G]TGGTTGTACGTAGCATCCCGGCATTCATTCCTATCATCTATTCGATGTTT
chr4D-12643955	4D	12643955	A	C	GGTTGTACGTAGCATCCCGGCATTCATTCCTATCATCTATTCGATGTTT[A/C]TTTCTGTCCCCTAAAATCTCCACCATACTGGTATCATGAGTTGGCCTCAT
chr4D-12670311	4D	12670311	C	T	AATCATTTCCTTGATGCCTCACATCCTTAAGCCGACATGGATAAATGAA[C/T]ACAACATAAACATTAGGTGATGCTAATATTCTACCACAATGCTTGAGTTG
chr4D-12670375	4D	12670375	T	C	AGGTGATGCTAATATTCTACCACAATGCTTGAGTTGGCACGAGCTCAGG[T/C]AGTCCATCCTTATCATCAGCTCCTTGTGGTGGCGTACGTCGGGGCCAAGA
chr4D-12670946	4D	12670946	A	G	TTTTTAGAAACATATTGTAGATTACAAGTCAGACGTACACACACGCACT[A/G]ACGCACACATACTCACACCATCACACAAATGCAATGGCACAGTGAAGACC
chr4D-12692350	4D	12692350	A	T	ATATGTATTGACTTCTGGATTTATAGTGTTAGAACCTCTCTGGATCACA[A/T]GTTTGAGAAACATGGGATTATAGAATCACATGAATCTGACAAAGCTTGCA
chr4D-12692693	4D	12692693	T	G	AACGAGAGCGCAATCCATTGATTTTATTAGATAGACAACTCATATTTGT[T/G]AATAATAACAAGCCAAACATCACTGATTTTGAGAACATTCACAGTGCTTA
chr4D-12696615	4D	12696615	G	A	CCAAATAACTGACGGCAGTCAGATAAGATTTCACAAAAATTTCAGAGTC[G/A]AATTCCCTGAAAAGAAACATTACAGAGCCGAAGTTTTCTTCGGAATCCCG
chr4D-13093012	4D	13093012	A	G	ATTAGTCCCGCGTGTTGCCACGGAACAACAAGCAAAGTATGTGTGCATC[A/G]GTTATTCTATTTTGTCAATCATGCGCGCCATATGTTTAGTATTTCACAAG
chr4D-13219207	4D	13219207	T	A	AATCTTGCGACGATCACCAGCTAAGCTAGCACATGTTAAACATTTTCTC[T/A]GCTCAAATTATTAGTAGAGCTCTCTTTATTAGTAATGTAAATACCAAATG
chr4D-13338066	4D	13338066	T	C	ATATGTGAATTAGAATTATTAAAAACATTAGTAGAATTAAACTCTTCTT[T/C]TGAGACATCAATGTCTGGAGGGAGAAACATGTCGGGATTATCCTGATGGA
chr4D-14520261	4D	14520261	A	G	CGGACGTTTTAATCGTTTTTTTTCTTTTTCACCCCTTTTTTTATTAAAT[A/G]CGTGGACTCCTTTCAAATTGAGAATTTTTTTTTCCAAATGCATGAACTTA
chr4D-14923572	4D	14923572	C	A	TGAGAAGTATGTGGCGCCTGTCACTCGTAAAGACTTATCAATGATGAGT[C/A]GCCTAAAATTAGGCCGGCTGGTGAGCTAAACGTGCCAGTGGGCTGACCCG
chr4D-15161434	4D	15161434	A	G	CTCTCACAGTCCCCACGCCCATTCATAGCCTCGGGGTCGCCTCAACGAC[A/G]CCGGATGGGGCTCTCACCTCGTCCAACGCCCAGAAAGTGTTCGACGAATT
chr4D-15162038	4D	15162038	C	T	TCAGTTGGCTAACCTCAGCCATTTAACATCGGCTACCTCAGACCATCGG[C/T]CGATCCTTTTGGAGCTAAATGGGAATGATCATGCAGGGACAAACAACAAC
chr4D-15190448	4D	15190448	G	A	TGCCTAACATCCCGGAACAAGAGTTGATGATATTCGGGCTAAGCTTGAT[G/A]CGCTATCCAAAGATCTTGCAAGATGGAGTAATGACACATTTGGAAGCACT
chr4D-15190646	4D	15190646	G	T	ACTTGTGGAGATTTACCATCGGGCTCATGTGACGCCAACAGTCAAGAAT[G/T]GAATGGCTTTCGGTGGGAGGTAAAAACACATGTTTTCTATCATCTTCGGG
chr4D-15191412	4D	15191412	T	A	TTTAAATATTTTTTTTAAGGTGGAATGTATTAAAACAATAATATATGCA[T/A]GTGTGACAGATTAATCCGATGAGGCATATGATTTTCTCTTTCCTGATTTA
chr4D-15191516	4D	15191516	A	G	CATTTAATGTGATTTGTTTATTATTTTTCTTAAGATGCGAGGTATTGAA[A/G]AGGAAATGGATTTAACTTTTATTGCAAAATACAATTTTAGTTACATAATA
chr4D-15192971	4D	15192971	G	A	TGCAAGTTACCCCTTTGTAATTTAGTCAGAACCTTTGAGCTCTTCATTC[G/A]GCTCCTTTGGATGTACAAAAAAGTGTGTTATAGACATTTTTTTTAGGTCT
chr4D-15302155	4D	15302155	G	C	CCCGGCCCCGATCCAAGCGGAGTGCCACCATGGTCTAGACTGAACACAA[G/C]GAATTTACGATACTACTTTCCTTAATGACACCCCCAAAGAACTCGCTATT
chr4D-15354895	4D	15354895	G	A	GATCCTAATGATGGAAACATGCAGTCAAGTTGAACTACCATTGATGCAT[G/A]TTTTAGAAAGAAAAAATATGTACAAAGCAGTTAAAACCCATATGCAGAAT
chr4D-15356031	4D	15356031	G	A	TGCACGCTGTTGTTGCCGCCCGACGCCCCCGGAAAAGAAAAAAAAACAA[G/A]GCCAGATCGGGTCAGATCGAGACCGCAAAGCCGCCCCCAGCAGAAAAGCG
chr4D-15373467	4D	15373467	T	C	CTTTCTCTGTCGCCTGGGAAATGCTGCTCGGCTTGGCCCGGTTCGCGCT[T/C]TGAAACTGGGGAAGGCTGCGGCGCTCTGATGTGGCCGGCAGCGCTGACGG
chr4D-15424889	4D	15424889	G	A	CTTCAGTTTCTGGTACAACTCCACCGATCTCTTAATCGTCATGATCCGT[G/A]TGTTCTTCTAAGCATCCGGCGCGTGGCAAGTTGAGTTTTTTGAATATGCT
chr4D-15430871	4D	15430871	A	C	AATAAATTGTGAAAATGGATTGCGTCAAGGTGACCCCCTCTCTTCATAT[A/C]TCTTCATCTTAGTTGTAGAAATCATTGGTACGGTTCTAATTGACAAGTTC
chr4D-15560099	4D	15560099	G	C	GCTCAACACCGATGACTGGATCAAGACTATTTTTTTCATGCTACACATA[G/C]CAACTTGTCTTCGGCGGTAGTGTAGTTTGCACTTCTTCCCTTTGGATTTG
chr4D-15560761	4D	15560761	G	A	CGCGGTCTTTGGCTTGGTAAGGACGACGGCAGGAACTACCGGAGGGGCA[G/A]CTGCGGGCCTGGCGGGAGCAGCGGTGAGGGTAGAGGCATCGACAGTCACA
chr4D-15590734	4D	15590734	C	T	CCACTGCTTGCCCACAACACAGAGGTGGCTGGACGGCCGCCAGGATCTC[C/T]ATCCTGGATGGGCCTTTTCATTGCAACCGCCCCCATGGCCGTGTGCTCTC
chr4D-15721429	4D	15721429	C	T	ATGCCTTTTTTGGGGAAATCAGCTCACGCATGTCGATTGCAAATGTTTG[C/T]GTTCATTTTCGTATGGTCATGAGTGGTACATGTTTCGGATGCTTGCGGCA
chr4D-15875605	4D	15875605	C	G	GGTTGATTGATTGATTGATTGTGGTGTCGTCGTCGGCGGCGGCGGCGAG[C/G]GGAAGGAAGGAAGAGGAAGAGGAAGGGAGGAAGAAGGAGCTCACGTCGTT
chr4D-15958316	4D	15958316	T	A	TTTCGTATCACATTGTTTGAAATGTTAAAGCATCAATACTAAAAAAATC[T/A]GAAAACCTAACCGAGGAAACATGCAAACATAAGTTTTGACTTCCTATATT
chr4D-15963163	4D	15963163	A	G	TAAAGGCAGGTCGAGGCTACGCGTACACACAGGGGACGGACGCGGCCGA[A/G]GGATCCCCTTCCATGTCAGCTGTCAGCTTTTTTGCCACCGTCCGGCCAAT
chr4D-16024695	4D	16024695	C	G	TGTGATTTCTAAGATTATGACGGGTGGAAGAAGTACTCAAATCTCTTCA[C/G]GATCTCAATCTTTGTGTCTGAACTTTGTCCCAAAAATATTAGGTTGTTCA
chr4D-16025151	4D	16025151	G	A	GTTATTTCCCCAATTTGTTGTCACTTTAGTGTTATTTCCCTATTGTTCC[G/A]CAATCTATCAAAGTTTACTTAGAGAGTTTAATTTTTCCAAGTTCATACTG
chr4D-16050852	4D	16050852	T	C	GATACACAGGCTATCAAGAAACAACCTTGGCTGCAATAAGATATATCTG[T/C]GACCTCAAAAATGGTATCTCCAATGGAATCTGTACAGTTGATCATAAAAT
chr4D-16143375	4D	16143375	T	G	CCGCAGAAAAAAGGATGAAGCCCTAAGGAACAAAGTTTTTTGGCGTGTT[T/G]CCAAACTACAACTGATGAGTTCACAACAGTCATGAGTTGTTAACATGGGG
chr4D-16198047	4D	16198047	A	C	AAACAATAATGGCCCTTTTTAATACTGCATGTTTGTGGACAGACCCAAC[A/C]CTTTTCTCAAGAGGGGCCAGTGTTTTTTTCTTCCTTTCATTACCAGTAGA
chr4D-16198147	4D	16198147	C	T	ACTTGTTGTCCTTATGAATGAGCAAATTAAAGGTGCCTCTAGTGTTTTG[C/T]CACTTACTTTGAACCCCGCCATATTACATTGTGCCACTGATTGACAAGTG
chr4D-16198302	4D	16198302	C	T	AGAACCACTGATAGTGAACGTTCCACCACTGAAACTGGTCATCGGCAAG[C/T]GCTGTTGTGATGGGCATGCCTCCCTAAGCTAGACATACGCCAGTGCGTTG
chr4D-16245706	4D	16245706	T	G	CGGGGCACCAGTAGTGTACAATTCTTCTTCTGTGTTTTACTACTGTATT[T/G]GTTTGACTAGTAGTACTAGTATACGACAGTGGATTTTTCGCTCTGCTTCT
chr4D-16247628	4D	16247628	A	G	TATAAAGGAATATTTCATCTTTGAGGAAGATGTACTACACTAATGTAAC[A/G]TATATTATTCCGTACATGAGTATTTTCCATAAAACAATCGTTCACAGATG
chr4D-16248598	4D	16248598	T	A	GTGTGTGCCACGAATAATAGTTCGCACATATCTAACTGTTTCATAATTT[T/A]ACTTTCTATTTTTTATTTAGAGTATAAACTGTAGTAGTGCATGTATAATA
chr4D-16248686	4D	16248686	A	G	GCATGTATAATATTTGTTCAAACAATGCTGGATGACACAGACTGCAGAG[A/G]AAGTTGCATCAACCCTGAATCTTGATAGGGTCTTCTGTTTTCTTTGATTT
chr4D-16249763	4D	16249763	C	A	TACTAAATTGCTACTTCAGCCTGAATCTCTGCCTATCTATCGATTGTTT[C/A]CTGCTATTTTATGAAAAATGATTTTTCTCAATATAAAGCACATGCACTTG
chr4D-16250314	4D	16250314	A	G	CAATTGACAATTTGATGATAAGCGCGAACTGCTAACCATTTCGTCAACC[A/G]ATTTTCAGGCAGATAGCTCTTGATAGCATGTTCCTGGAATCCCAATCGAT
chr4D-16251009	4D	16251009	A	C	TTAAAAGTCCTACATGATTATTATATTAACCTCATAATAACCAAGATTC[A/C]TGTGCCGTCTATATTCAGGTTCAGAGTGCAGCTAGGGGTGAACATGCCGG
chr4D-16610934	4D	16610934	C	T	TCTGGGTTGGATTGGACTGGATTGGAACGGGGATGTGTACGCACGCCGA[C/T]GGTGATGCGATCTGGCTCGCCGTCGGCGGTCCCGTCCATCGGCACGCTAG
chr4D-16654107	4D	16654107	T	C	TCGGTCTGGCTGCCGCTGCTGCTACTTGCTTGCTTCAGCGGCGGTGGAG[T/C]GCGCGGCGATGCGGGCGGGTGCGGGGGGCGGCCACGCGGTGACCGCGTGT
chr4D-16663320	4D	16663320	A	T	AACTACCCAAAAGAAGCCGCCAAAGAAATTTTCTAACATTTAGAGGGGC[A/T]TGATGGTTGCGTGCATCACGATGATGCAAAAGCCAGAGGTTTCAACCTTC
chr4D-16669170	4D	16669170	T	A	TTCCCCATTGTAGAGGCACCAAAAGTTTAGCGGTTGTCCTCTCTCATAC[T/A]CATTGATCATGTGGTGCATGACAATACATGTTATCATGATCTACCATAGT
chr4D-16670774	4D	16670774	C	G	CAAGCTCGTTTCATCGCTTTGCTACTTGCTAGTGCTTGCTGCTCGGCAA[C/G]CTACTTCAATTCCCCGCCCAGGCTGACCCAACAAACAAGAACAGGGAGCA
chr4D-16670963	4D	16670963	G	A	TCTCACCTACTGACCTACACCGGTGCTCCTTGTTTTAGAGGATATAAAG[G/A]CAACAACCCTGGATCCATCTTGCATTTACCAAAACGAAACCACATCAACC
chr4D-16673093	4D	16673093	G	A	AAAAAAGAGATGAAACAAGCACACAAAAAACCCACCTAGGCAAAACGTC[G/A]AACACTTGAAGGGCAGTGGAGGTGTCAAGGACGGCTGATACGTCTCCAAC
chr4D-16713480	4D	16713480	C	T	GTGCGAGCGCGGTGGGAGAGGCCAAAAACTTTTACCCACGGGTGGGCGG[C/T]CGAGTATATTTAGGAGTTGGAGAAGCCGAGGAGGATAAATTTTCCTCCTC
chr4D-16713698	4D	16713698	T	C	ACAAGATAAGACCGCAAAGTACTCAAAGCTTTGCTTCAGGAGCTTTTTG[T/C]AAGAGAGCATACATGCCTACATGCATAACTTCATATTTCACTTTGAGAGT
chr4D-16713891	4D	16713891	G	A	AATCATCGCATATCCCTTCTTCAAGTCAGTGGATGGAGAGGATGTGGGC[G/A]AGAGCACACGAGGCAGGAATAGCAAACTGTTCCATGGGTGTTGTGTTGCA
chr4D-16714257	4D	16714257	T	C	ATCAATAAACCATCGTGTTTTGCTTCGGTATCAAGACAACCTGAGTTTC[T/C]CAGTGTCATAGGTCGTTTCATATTGGAAGCATTTCTAAGGTGAGAAAAGA
chr4D-16714330	4D	16714330	G	A	TGGAAGCATTTCTAAGGTGAGAAAAGAGACACCCCCATGAGCAATGATG[G/A]CTTTCTTACGTCCACTCAACAAGGCATCTATTATAGATAACACTTTCTTT
chr4D-16803384	4D	16803384	C	T	ATTTAATATTTGCATAAATTGTAAATAAACTTCAGATCTGATATTTATC[C/T]GCTATACACATTTGATCTACGTAATGCCAATAAAATCCACCCTTTATCGA
chr4D-16829956	4D	16829956	T	A	GTGAATTTGGAGAAACTCTATAGGTGTGGACAATTAGTGGTGTCGGCTC[T/A]GAAACGAACACCACTGGTGGAATAGCAGCAAGGAGAAATACATGCCGACA
chr4D-16832821	4D	16832821	C	G	TTATAGAGGCACACCACCAAACGGTAAAATACCCCTAAAAACCAACATT[C/G]TTTGAACTGACATGTTCCCAACATTTTTTTGAACACAGTACAAAAAAAGA
chr4D-17030929	4D	17030929	G	C	CATCCAACGGCTGAAACGCAATCAGCTGACGTAACTTGAAATTTCAGTC[G/C]ACTTACCAGCATCCATTTCATTTTTTTCCTCTTCTTTTGTTCCACTATAA
chr4D-18462769	4D	18462769	G	T	TGCACAAAATACGGAGTATTAACACAACAACATCATTTAGTGGTAGGAT[G/T]TTTCAGCATATTAGGATTTCTAGAGTTTATTTGTTGGAAGAAAAACAAGT
chr4D-18468145	4D	18468145	C	A	CGTCAAATTAAATATTTCATACTCCTACCAACCTATGGAGTATTCTAAC[C/A]AATTCACGAGTGCAGCAGCGCATCTTCAATAAAGGAATTTAGTTACCATG
chr4D-18698058	4D	18698058	C	T	AGTGCGTGCCCGTCCGTCACTTGCGCTCGCTCGGGGGAAGCCGACGAGC[C/T]GGATATTTTCCGGGACGGCTCCCGCGTCTCCTTGTTGTTTTCCGCCGTAG
chr4D-18737847	4D	18737847	T	C	GCCTCCTCCTCCGCATAAACCCAGTTGCCACCCAGCAGTTCGAGTTCGA[T/C]CGCCGCGGCAGTGCGGAATCAAATAAAGCTTACGTACTACTCCGTAGCAA
chr4D-18775154	4D	18775154	G	A	CGCCGTAGGCCGTTGAGACGGGTGCCGTCATCCACGTTCGTCCCCCCCA[G/A]CCCCCACGCATGGCGTGGCCGCTCGCCGGCGTGGCCGCCCCGATGCATGC
chr4D-18783839	4D	18783839	A	G	TCAGTTGATCAAACCGAATACTGTTTCTGCACAACGGCCGGCCGTCTGA[A/G]TGCCGCACAGCCATAGCAATCAGTTGGATGATCAAAGCCAAAGCTTTTGC
chr4D-19064650	4D	19064650	A	G	AACGTCGGAGAAAGTGAGTAGACTTCTTGATCTCTACACTCCATGGTCA[A/G]GACAATGACATTCTAAATGGAGATAAATACACTGGTGGTCAGTGAAGTTG
chr4D-19205517	4D	19205517	A	C	AGGACCTGGACGCCACCTTCGTCTCCATGATTTTACCGGTTTTTCTTTT[A/C]TTTCACAGTTTTTATTTACCGGTTTATTTTTCCTTTCCTTTTTCCTTTAG
chr4D-19290581	4D	19290581	C	T	GACTACGGAAAAGGAAAAGGAAGAGTAGGCGCTGGAATGCTGGATGGCA[C/T]ACATGCTCGCCGGCTGGATCGATCGCCCACCGACGTGGTGCATGCACGGC
chr4D-19402118	4D	19402118	G	A	CTCGGTGCACTCGGACCACATAAGGCTAAGGTACGGTCCTGGCAGGAGC[G/A]TGCACGGGAATGCGCCCATGCCCACCAAAGGAGATCACGATCACGATCAC
chr4D-19402200	4D	19402200	G	C	GATCACGATCACGATCACGATCAATCATTCCACAGTCCACTCACTCTCA[G/C]TGCCGCCGGAGCCGTTAGAGATGCCTCGGCAGCCACTCGTGCCTGCCTTG
chr4D-19403990	4D	19403990	C	T	AATGAGCTGTAGTTCTTAGGTCTAAATTGCTACGTTAGAAACATATTTT[C/T]ATATTTTTGAGAAAAAGATGATGGATTATGGACGGGCTTAGCCCATATAA
chr4D-19444938	4D	19444938	C	T	CTAGTTTATCTATCCCGTAAACCGAAGACGACCGGATCAGAGAGACATG[C/T]ACTGCTGCGATGTGGAAGGGAAGGGCAGGGAACAACGTGGTGGCACCTCT
chr4D-19446835	4D	19446835	A	T	AAAACCATTTGAGAGAACTAATGAACTCAATGAGTTTATTTCAAGGATT[A/T]AGGGCTATTTTTCATATGGATGTGGCTAAGTGGAAGATCATTGGTGACCC
chr4D-19447749	4D	19447749	A	G	TAGAAAGACAAGACAAGAGAGGAAAGACTGAAAAAGAAATAGAATAAAC[A/G]AACAAAAATCATGCACACACCCTTAAAGGTGAGGCCTCAAGCGACCCCAA
chr4D-19448049	4D	19448049	T	C	ATCGCTGGGACCCACGCGAAAACACTCTGAAACCCTTCGGTCTGGCGGG[T/C]GTCTTCTCTTATTCTCGACGGCGCCGCCCAAGAGCCCTAGTCCGGCTAGT
chr4D-19544836	4D	19544836	A	T	CGTGAACATAAAAACATGTTCTCATGGATTGTGAAGTTCCCTCCTCCAA[A/T]TTTTGTTTGCTCTATNNNNNNNNNNNNNNNNNNNNNNNNNNNNNNNNNNN
chr4D-19686546	4D	19686546	C	G	GCGGAATTCTATATTCAAAGAGCGGACCAAACGCTAGACGACCGAGCTA[C/G]CGACGAACTGGGCCGCCCATTAGCCAGCTTTAGCGTAGTGTTTTCTGTAT
chr4D-20045014	4D	20045014	C	G	AAACGCACAAGTGTTGAACATTACTACATGCCTATGTTTTTTCTCTTTT[C/G]TTGAACACACGTCTATATGCCTAATTGCTTGTGTTCTTACTTTTTTTTAG
chr4D-20438367	4D	20438367	C	T	CTACAAGTGCATCCTATACGACGTGAGCATCATCCCTTGTGTACTTTTG[C/T]GTGTTTTATTTATATCCTGCTTTTCGTTGACCCTGATCCGTTTACTCCGA
chr4D-20438567	4D	20438567	C	A	TTGGACATGCAGTTCGATCTGGCAGACAAATGTTAATTTCTTTTGTTCT[C/A]TGTTATTCGCCTGCCTTAACATAGGATTTATCTGAATATAAGTTAACTGA
chr4D-20481808	4D	20481808	A	G	GAAAATTACTCATGAACACTAGACATAAGCTATTAAAAGACACATGAAC[A/G]ATACTTTTATGTACTTGTTGCAAGAAACTCAAAGGAATTTTTTTACACCA
chr4D-20482137	4D	20482137	G	C	ATTCAAAAATAAACTTTGCTCTACTGGCAGTGGAGTACATTACCTTAGA[G/C]GAAACTAAACAATAGTTGTTGCTTTTTGTGCCAGTGGATAATAAATGTGC
chr4D-20871833	4D	20871833	C	T	TCGGACAATGACTTGCATCCAAAGGAAGTGGTGGGTTTTAGCAAATAAT[C/T]AGTTCTAAAATCCTAGAGATGTAAGCATGATGGGACGAAATCACAACATG
chr4D-20898325	4D	20898325	G	C	CGGCCGCACTTTCCGCCAGGCGACCCGCCGCGCCGCCCCCAGCCATGGC[G/C]GCGGAGGCGGCCGCTGTGCGGGCACCGGCGCCCCCGGGAACAGTGCCGAG
chr4D-21147115	4D	21147115	G	T	CAATTGAAGCTTGAAAGGTATAATCCATTATTCATTTATACGCTGTTGG[G/T]GGTAAACTGATATATGATCTTGCTTATTTTAACTGTTAGATCACGTACAA
chr4D-21148684	4D	21148684	G	C	AGCTTACATTTCTTTCTTGAGTGAATTTTGAATATTACAAGTTTATACG[G/C]AAATTTCAAGAAAACGACAGCTCAAGGACCAATTTCATAGAACTATTGAT
chr4D-21149129	4D	21149129	G	T	TATCACAATCATTGCCATATTAGCCAGAGGCGCTATACTTACTATAAAT[G/T]CTGGTATTTATGGGTGAGTTGGTTAAGCAATAGTTCAGCTATCCCATTGA
chr4D-21693539	4D	21693539	C	G	GAGTTAGATGATACTTTGTTAAGAACCTATATTTTAGGAAACTCCATGC[C/G]TTTCACAATCCTAGCGAATTTCTGTAGGACTCAACATGATGTAACATCTC
chr4D-21697244	4D	21697244	G	T	AGCCACTCTCGTGGGCTACCCTCCTAATTGGACCGTAAGGCCTTCAATT[G/T]AGATGCTGGTAAAAGCCCGATTACGCACTAGCATCCGTCTCGTCTGAAGC
chr4D-21699830	4D	21699830	G	T	TTTTCTATACATAGTTAATATTTGTCAAATTCTATACATGGTCAACATT[G/T]TTAAATCTTGCATTTAAAAATGTTAATCTTGCATAGTTAACATTTGGTTA
chr4D-21703474	4D	21703474	T	G	GGGGCCAGGCAGAAAAAACTAGTAACTACAAAAAGTGTTGTCATATCAT[T/G]TTCTTTTCACTTTGAGCTTGCGTTGAACTTCTACGGCCGGCTTACACAAT
chr4D-21747720	4D	21747720	A	T	AAATGAACCTATGATGGTTGTTTTAGTTCGTGAACAAAAAAATAAATCA[A/T]AATTGATTGGAATTGTTTGATCAAAGATGATGTTGCAAGCATTGCAAACA
chr4D-21773900	4D	21773900	C	T	TCGGTACTCCACAGAGGATACACAAATCCACCCAATTTTCTTGGAATCC[C/T]AGTTTCAACAAAATTTCCTTTAAAAAGCACCATTCCACTCGGTCATATGC
chr4D-22034731	4D	22034731	G	C	TAAAGACCTCCTCTCCTCTCATCGATTCCTCAGATGTTCTGCATGAAAC[G/C]ATTCTTTCTCGTCACAGCCGAGAAGAGACCGAGCACACTTAGTTGGTTTC
chr4D-22232022	4D	22232022	C	T	ATGGTCGAAACAACAGCTTTTCTACTCTGCTGGGGCATATATGTTCCTT[C/T]GGTTAAAGAAGAGAGAGTGGCAGGGGGGGCTGCCGGAATGTTCCTGATGT
chr4D-22594073	4D	22594073	T	A	GTAGTTCATGCCTTCACATGCTTGTATTGTTTTGGTACAACCATAACAC[T/A]ATCTTGTCATGCCATTTTTGGGATTGCATTGGGGCAATAGAGAGTACTCA
chr4D-22933583	4D	22933583	T	C	CCAATATCATTGGAAGTCATAATAGGAGGATAAGTTGGTGCTTCAACAT[T/C]AGGAACATGTGCAATATGCTCAGTATTAGGAAGATACTCCAGTTGGGTAT
chr4D-22934027	4D	22934027	A	G	CCTCGGTGCTTGGAACCCGAATAGGACATAGAGTACTAAATGCAATGCG[A/G]AATTCATCTGCACTAGCTTCGCACTGAGTATGTTGTGTCATCCAGTGAAG
chr4D-22934555	4D	22934555	A	G	AAACACACTTTCATCCGAATTATTGTAGTTTTGCAATTCTATTGGACAC[A/G]AGAGGACACGACACTCCATCCTCCTTCGTTTTTTCTATTCCTATGTGTTA
chr4D-22936336	4D	22936336	A	C	AGACACAAAGAGAGTAGCATAGAGCTGGATAACCAATTCTTCATTCAAG[A/C]CTTCCATGCCTTCGTAGTCGTACAATCAACTCCCAACAGGATCTACGATC
chr4D-22936405	4D	22936405	G	A	GTACAATCAACTCCCAACAGGATCTACGATCATTTTTTTAACAATCCAT[G/A]CTTTGTGGGAGGAATCTTGAGATGTTGGCAACAACAACAACAATAAAAAA
chr4D-23075812	4D	23075812	A	T	GGCACTAAGCATTAACCAAGTAGGTCACAAAGCATAGCCGAGACTATAG[A/T]CATTAATGACGAATGTGATTCGAAAACTGGATGAAGGCAAACAAATGGCG
chr4D-23224022	4D	23224022	A	G	TGGAGAGTGGTGGTGAATGAATAGAGTCGGGCTTCAAATCAATGTCCCA[A/G]GAAGCAAGACATCTGAGTATATGATGTTGCCTTCTGGGCGTAACACAATC
chr4D-23224209	4D	23224209	C	G	TCCACTTAGGAGCGACCTTCCTGTTAGCAGTGGCCCCTTTCACTGATGT[C/G]ACAAGTTTAAGGCTCGTCAATAGGGACCACCTCCACTAACGGCCAATAAC
chr4D-23224375	4D	23224375	A	G	GCTACTGAAGAAGCACACTCTCACAATATGTATATTTCATACACATTGC[A/G]AAATTCATACAATTTACATCCACATTCAATGCATAAGATTCATAACTCAT
chr4D-23224579	4D	23224579	C	T	ATTCGCCAAAATCTATAAGTTCATAGAGAATATGATGTGTTTTCTATAG[C/T]CAACATCCATTAGACAACAAATTCCTAAATTATTTGATCGATGTATGAAT
chr4D-23224922	4D	23224922	G	A	TTGGGCCAAGCAACCCATTTCAGTTCTTTTTAAGTGGATTTTAACCCCC[G/A]CAAAAAAAAATTTAAGGTAGTACTACTACTCTACAATTTTATATTGGCAA
chr4D-23225013	4D	23225013	A	G	TATTGGCAAACTTTACCAACTCTTATATGGAATTTCATGCACCTTCCCT[A/G]GCAAGTTGGCAACAATAGGTCTTGTGCATGAAACTAGGTTGAAGATCCCT
chr4D-23225128	4D	23225128	A	T	AGATTCTCGAGTTGAACAAGACTTCTCTAAATCTCTAGAGGACTAGTAA[A/T]ATGATGAATACCCTAAAGCTCTCCTACAAATATAAATGTAGCAAGACGGT
chr4D-23225212	4D	23225212	C	T	AATGTAGCAAGACGGTAGATAACATCTTGTCACACGTGCACCGAATATG[C/T]AAGCTATTAGTATAATGGACCTACTAAAGTACATCAAGCAAACTTGTTGG
chr4D-23225598	4D	23225598	C	T	CGTTCAAACTATCAGTGTCAGACGCACATGGAGTACTCCTGGTAGTTCC[C/T]AGTTTAAAAACTTTGCTCCAAAAGTCATGAGAAAAAGTTGGTTAATCATG
chr4D-23225769	4D	23225769	G	T	GCTATTACAATTTGGTCCATGAATTTGGAGCATTAACAATACTAATCTT[G/T]GATTTGTATATTTTGTTTCTCGAGCAATAAATGGAACTTAGGATAAAAAA
chr4D-23225946	4D	23225946	C	T	ATGTCATGGAGCATGCGGTACCCTAGACATTTATCAGAAAAAATGTTAG[C/T]TGGGTTTTAGTTCCACCGACCATATGTTGGGTGGACCATAAACTTCCTTA
chr4D-23226886	4D	23226886	A	C	TGGGTTAGCCGCTACCTACCTGAAGGGGCTAGGAAGAATTTTTCAGCCA[A/C]AAATGTATCACCATCTATGGTGAGAGGCTGAGATATGCATCCGAGCTGCA
chr4D-23227208	4D	23227208	C	T	GAAAAGTATGTACAAGTAATAGGCCGAGGCCAGGATAAAAACTACTCTG[C/T]CGGTATTGCATCGCCAAGGCAATTAGCACACGCAAGATTCCACAATGCCG
chr4D-23227402	4D	23227402	G	A	CTTCAGCCGACCGATCGAGGGCGCGAGTCCGTCGACTCTGGGTCCATAC[G/A]ATCGTAAGTTGATCAGACGGTCAAGAGTATCCCCACATCTGCGTTTGTTT
chr4D-23228565	4D	23228565	G	C	TCAAAATATACTAATTCTCGGGCAGACAAGAGCGGATATTCCATCCCAA[G/C]TAGGAAAATATAAACTGTGGACATCAGAATATGCCCGCGCGCCGAACCAA
chr4D-23228670	4D	23228670	A	G	AATTGTCAGGGGATCCACCAGCAGTAAAAGGTTCATTTAGACATTATTA[A/G]TCGCCAACATATCCAAATACCACTCTTGCTACATTTGAACCGGAATACAC
chr4D-23228928	4D	23228928	G	A	AAACCCATGAAATTGATAAGGTGTGCATGATTGTTGTTACTGTGGTGGT[G/A]CAAACTCAAGCAATCTCACAAGGTTAATGATTCCAACTCGCAAGGCCTTT
chr4D-23229049	4D	23229049	T	A	CGCGTGAACACGTGTAGGTTTAGTTGGTGCACATTGTGGCTCCCGCTAC[T/A]TCTCGAGCAGGTGGAATCCTTGGTAGCTTTGTGTCATCGGCTTCTTTCTC
chr4D-23229448	4D	23229448	T	C	TGGTGGCCTATTAGTCCATCACAACCAAAGCACCTCCAAATCCAAAGTG[T/C]TGCTATTGTGGCTTATATTTCTTCACATGCCTTCCTACATGTAAAAATTT
chr4D-23229614	4D	23229614	T	A	GTTGCCTACACTTCTGCTCGACCTCTGGCGATGGCGCCAGGCACAACGG[T/A]GTAGTGTTATCTCCCATTGCTTCTTCGTATTAATTAGAGGTGCAAACAAA
chr4D-23229929	4D	23229929	C	T	GAACAACCAGAAACCTCATCAGCAGTACAACCATTATTGTAATGGTTAC[C/T]TGTATGCAATATGTCATTGGTAGGAAGGTATCATGTATTAAGGTTGGTGT
chr4D-23230331	4D	23230331	A	G	NNNNNNNNNNNNNNNNNNNNNNNNNNNNNNNNNNNNNNTAGCTTTATAA[A/G]ATGCAATTTTCAAACATTTTTTTACTTTTAACAATTGTGGGAACGCTACT
chr4D-23230433	4D	23230433	C	T	TGATGTAGTAGCTACGCTGGTGTGATGTTAGGAGCGCTCTCTGCTTTGC[C/T]GCGGTGCATGAGATTTGAATCTTTCTCGCTGTAATTTTTTTTCACCTTGG
chr4D-23230497	4D	23230497	T	G	TTGAATCTTTCTCGCTGTAATTTTTTTTCACCTTGGCCAACTAAAAATA[T/G]CATGATAAAAGTTTCGGCGGTGAGATCTGATCCAATGACCTCAAGCAAAC
chr4D-23230686	4D	23230686	C	T	TCAACTGTAAACCAGTAATTTTGGTTATCGGGTGATGATCATTGTATTT[C/T]GTTCGGTAACCAAAAGTCTTTATCAATGGTCTAAAACTCAAAAGTATGAA
chr4D-23231061	4D	23231061	C	T	GGTCTCAGTGATTGGGTCCAACAATGGCAACGCTTGTGCGTCGTTCCCC[C/T]GTTGGAGGCATCGTTGTTGGAGCACCTATCATATTATCTGGTGTTGCCAT
chr4D-23231169	4D	23231169	C	T	TTTGTTGTTGCTGTTGTTTATTGTACTTGTTCTATTGGTCACTTTCCCC[C/T]TTCCTTTTTAAATAATTTGGTGTGCATCCTCAATGTCTTTAGTAGCTCTT
chr4D-23231958	4D	23231958	C	T	TTAGGAGTACACGAGAAATGTACAAATCATCAAGCAGTTGTCCTCAATC[C/T]CGGCATTATCCTCACTCCCATCCATGCTCACCGGGCTAAATAGCTTCCTC
chr4D-23232307	4D	23232307	G	T	AGTTCGATGGAAAAGGAGAAGAAAAATGACTGAGGCGGCTAAACTTTCA[G/T]TCTTGTGAGTTGTGAGTTGTGACGCATAGTCGCCCCCAATTTTGACAGCT
chr4D-23268426	4D	23268426	T	G	GTTCGCGCAAGGAACTTCTGAAGATGCGTATGCTACTGATCTGGTGCAT[T/G]TGTCGATCTTCAACCTTCTTGCTGTGGTTACGCCGTAGGAGAGCTTCAAG
chr4D-23269265	4D	23269265	G	T	ATCACCTCAAGGAGTCGCCTTCCAGAAAACAAACAACATAATTATTTGG[G/T]GCGACCATCATGGATAGTTTTTTTTGTTGCGTCCTCCAATGGAAAAAACC
chr4D-23275453	4D	23275453	C	A	AATTAATGTGCTTTTTTCCATTGTCACCTACTAAATTAACTAGGATAGC[C/A]ATTTTTACCGCAGTTGGTAAAACAATCCCAAGCATCAAATACTCGTTCTA
chr4D-24256613	4D	24256613	A	G	TCGCAAGTCCTAGACATAACAAACATATTGTTACTACTCGTCAATTTCT[A/G]GGACTCCAGGAGCTGTACAATAAGGTGCTTTCATTGCAATTGGAGTCTCA
chr4D-24257885	4D	24257885	G	A	AGGTGATGAGCAAGAAATATATATCTCAGAATAATAGGATTATACATCT[G/A]AAGAAAATAATTTTGCCTAATAAAAAAATGCATGCATGACTTGCAAAAGT
chr4D-24258250	4D	24258250	T	C	ATCTATGGAACGCCATAAAACTAACTTAAGCTTATGTTCCCCTGTTCCC[T/C]AATCTGGAAAATACAGCGCTTTACCTTCATTACATGGTGCACATCCTATG
chr4D-24258774	4D	24258774	T	C	TCGACATCCAGAGCTTCAAGCAGATCCACCCGATGTTTCTCCATGAACC[T/C]GAATTTCCATCTTTGCGCTGATGGTGCAAACATGTTGTATAAAAATGCAT
chr4D-25158068	4D	25158068	T	C	CTCGCTGCTATGGTTGTGAAACCGGTGTGATGGAGCCTGCAGTAGTAGG[T/C]TCTTAATTTGGTCTGCTGGATCATACATAGTAGCTAGGCTCTAGTTTCAG
chr4D-25158721	4D	25158721	T	C	TATTCCGGATCATAATTTTCACTTATTCTTCGGTTGCTAGTAGGGATTT[T/C]GCACAAGGTCGTCACATGCAGTAATCGTGTACACCCAAGTCGACGCAGTA
chr4D-25163279	4D	25163279	T	G	TATTGATTTGGTGTTTTCCTTTAAAACAAAATGTTAATTTGGTATTGTA[T/G]ATGTTAATATATTTTTTTCTATAAACTTGATCAAACTAAAAAAACTGTTT
chr4D-25359713	4D	25359713	G	A	AAGAAGTCAACTCTCACAAGAACATTTTGAAGTTGTAAATACAATTGTA[G/A]TTGCATAGGAAATAAATTTGAAGCCAACTCACCACATGGATGATTTATTT
chr4D-25360359	4D	25360359	A	G	AATTACCTTAAATTTAAACAATATTGAAAAGAGAGTCATAATCTAAATT[A/G]CAATTCTATTTTTAAATTTAACTAAATCTTTTGCACTAAATCATGTGTTT
chr4D-25360793	4D	25360793	A	G	CTCCCTCTTCCATCGCTTGTCGCCATGGCCACCAAGGCATGACCGCATC[A/G]CACCTTACCTCGACGGCCCCGGCCTCCCCGGTGCTCCCGTCGTATGCGCA
chr4D-25362832	4D	25362832	C	T	GGTACCGCAAAACCGGTTTAAGGATTTTTCTTATAATACTTTTACGGTA[C/T]CGTCAAAAAAAGAATTGGCTAGAGATGCTCTTAGAGATTGAGACCCTTCC
chr4D-25375048	4D	25375048	T	C	CTTCGAATGCAACGCCCCGTATTTCTCACGGTGCCACGTCCACACGGTT[T/C]CAGACTTTGGTTGTACTCCCTCCGTCTTCAAAAGAGTGTACTTTCAACTT
chr4D-25432213	4D	25432213	C	G	TTGCGAATAATGTACGTATTTCATTTGTAAGGCATCAAGACAGATTCTG[C/G]TCTCTGGTTCCATTTGAGCCGATAGGGATGGTCGATGTTCATGAGATGCA
chr4D-25432466	4D	25432466	C	T	CACGGACGGATGCGTGCGTACGTGTGGTGTGGGTAGGTGAAGGCGGACA[C/T]GCCAGGAAAAGTCCAAACCTGCCTGCGGAGCAATTCCGAAAGAACAAACC
chr4D-25464692	4D	25464692	C	A	CGATCAACGTAGAATATCTTGTTGACCATTGGCTCCTGACCAAGGGCGT[C/A]TCGTGTATACACGTCTTTGGGTTGTGGCAATGAAGGCACCTTTAGCTTGG
chr4D-25489629	4D	25489629	G	A	GATTGACTTTCACTGCACAGTTATCAGTATGTTGTCTTCTGAGTGTAGA[G/A]CGGAGATATGTCCAAGTATTTTTTTTCCTGATTTTGATTTGCTGGGCATG
chr4D-25495063	4D	25495063	T	C	CTAAGCAATGCTGGGATCCCTTAATCACTTTCCCTTCGATGCTGCAGCA[T/C]GCTAAGGTGGCCTTTAGAGAGCCCTGTTTCCTGGAGATTGCCATCGCGGT
chr4D-25500847	4D	25500847	A	G	AAAAAGGATATGAAACAAAGATACTTGCCTACAGCACAATATACAATTC[A/G]GTTGATCATTTTTTTTAAAGAGAGATCATTAGGTCAAATTATTTAATTTT
chr4D-25627569	4D	25627569	T	A	TAAGTATTGAAGCAATAAAAGTTATCAACTTTCATTGTTTTATATGCCC[T/A]CAACGAGCGTGGGTTGATGTCTCTGTGGTGCTGGCCATTGAGGCAATGAT
chr4D-26144654	4D	26144654	C	G	AAGAAGGGTCAAGGGTCACTTATGGGAATGATATACAGTGCAGCTAATA[C/G]TGTAATTAAACATGAAAGGAAATATAATTCTAATTAGTGGAAGGAACTTT
chr4D-26176923	4D	26176923	C	T	GGGCACCTACCAAAAAATGCTAAAAGTTTACGAATTTGAAGAAAAAATT[C/T]ACAACATTTGAAAAAAAATTTATAGATTGAATTTTCTTGTGAATTTGAGA
chr4D-26177061	4D	26177061	C	T	AAAAGGTTAATTTTTTCAAAAACTATACGAATTTCAAAAAAATAAAAAA[C/T]ATTAAAAAAATAATATAAATATAAAAAATGATGAAAAATAAAGATAAAAC
chr4D-26478365	4D	26478365	T	A	GCCCCCGCCCCCGCCCCCCCCCGCCGGTGCGCGCCTGCCACCTCGAAGC[T/A]GAGGAGCTCGGTCCCCCCATAATCCCGCCCcCTCCGGCTCCGCTCAACAG
chr4D-26898207	4D	26898207	G	C	TAGCATAACTGGCGTAACTTCATTCTGTTGTGGATTCCCAGTAAAAAAA[G/C]AAAGATACAAGAGCCCCCATTGTGTCGAGATTTCTATTGCCTTCCAACTC
chr4D-27114960	4D	27114960	C	T	CACAGCCATGCCGGAAGAGCCATCCCACGCCCTGCGACCTAAGCTACAA[C/T]CCAGAGCACCACTACGTACGTACGTGCACTTCCACTCCCGCACTGCAAAG
chr4D-27381243	4D	27381243	C	A	AACATATAGAACAGAGTGATCTCAATGCAACACCTCCACCTACTGACTC[C/A]AGCTAAAAGAAAAACCAGTCGCCTCCATGATCACTCATAAGGTAAGCTTT
chr4D-27381303	4D	27381303	G	A	AAAACCAGTCGCCTCCATGATCACTCATAAGGTAAGCTTTGTTAGCTTC[G/A]TACAGTATATTACAAACTTATGCAATCCAATGTCAGTAAACCAATGATAC
chr4D-27381356	4D	27381356	T	C	AGTATATTACAAACTTATGCAATCCAATGTCAGTAAACCAATGATACAA[T/C]ACATCACTGGTAAACAAGGAGAAGGGTGCAAATGATCTACCCAGCGAGCC
chr4D-27381420	4D	27381420	T	C	CAAGGAGAAGGGTGCAAATGATCTACCCAGCGAGCCAAAATCAAACAAA[T/C]GGTGAGGCCGGAATAAACAATATTCTAAATGCACCAATTATAAGACTTTC
chr4D-27399689	4D	27399689	T	C	GAGGAAATCAAGGCGGTGCTCCTGCATTGTGCGGGGTTCCATCCAGCGG[T/C]CTAGGAGGGCAGGAGAGCCGAACCAAGAGCAGAGGACAGCATACCAAAGG
chr4D-27520733	4D	27520733	T	A	GATGAGTATTTTTACTTGCATTCGATATGTCTGGTGCCCTTCAAGAAAC[T/A]ACTTGATCCAGACTGCCTCCTTTCGAAGCTACTGAAGCAACAATATATTT
chr4D-27552771	4D	27552771	A	G	GGGCGCGCTTGATGGTGCGAGCTTTCCCACAGTGAATGTTTTTTTTTTC[A/G]AAAGGGAGTGAATGATTTTCGTTCGATCCTTCCCCCTGCCATGGGGAACA
chr4D-27558876	4D	27558876	T	C	GCGAGCGCCCTCTCATCGCCGCGGCGGGCCGAGCCGGCCACTGGCTTCG[T/C]GGCTATAAAGCCACGCCTTCCCCGCTCTCCCTCTCCAAGCACAAACCAGA
chr4D-28749755	4D	28749755	A	G	GGAAAACTCTTCAAGATGACGTAAATGTTGTCCGGGACGGAACACCACC[A/G]AGCGCATCATCAAAAGTTCAAAACACGCACGAGGGACTACACTGCATGGA
chr4D-28845468	4D	28845468	A	G	AAAGTTTGATGATTAGAATCACACATTTTACAAGTTTGCGCATCAAACT[A/G]ACCGTCACATGCAAGTTATAAGACTGCGAGTGTATTTACCTCTTATTTTT
chr4D-28845574	4D	28845574	A	C	TTCTATTGTTAGTCCGTGACCTGGATTTTTCTTGTCAACATTGCTCAAA[A/C]GATGGATCATTAGCCAAAAAAAATGTAGACTTGGACTCAAACCAAACGCA
chr4D-28885821	4D	28885821	A	T	TTTCAACTACTAAAACTTGTTAGGAATGAATGATAAATTTATGAAGTTT[A/T]AAAAACTATTCTGTCCGTCCTGAATTATTTTTCTTAGATTTGTCTAGATA
chr4D-28899755	4D	28899755	T	C	CTCTACTAATAGTTTGGTGTGCATGCTTGATTGTTCTATGAATATATCA[T/C]GACACACTAGACCAATCATCATGTTATGATAAGGTAAGTAAATTATGTAT
chr4D-28900284	4D	28900284	G	A	GTTGAAAATCGTCCTAGAAAATGCAAATGGCTTATGACGCTCAATCTGC[G/A]TCACCTAAAGCCAGACTAAACTGTCATTNNNNNNNNNNNNNNNNNNNNNN
chr4D-28969217	4D	28969217	A	G	TTCTGACTTCATTTGATGAATGAGTGATAGAATTGATACCTCTTTGTTT[A/G]TCTTAGCACCCTATGGGTATTACACGATTTTCCCTAGCTCACAACCACTC
chr4D-28969272	4D	28969272	G	A	GCACCCTATGGGTATTACACGATTTTCCCTAGCTCACAACCACTCCTTA[G/A]TTGTGTCACTAGACACTCAACCTTTATCGTCGCTACTTCTAGTCCAGAAA
chr4D-28969628	4D	28969628	G	T	GCTTGTATCTATTAACTTGAGCATGCCTTCATTTGCTCGACACAACATG[G/T]CATTTTATCCATCCAAACTTGCATCTCAAGGCTCACATAGTCACTTCTCA
chr4D-30268884	4D	30268884	T	C	ATTGCTAGCGATTAGATTTAGGTTTGCTTGCTTTTATTTTTGACTAATG[T/C]TGCTAGTGCATTTTTTATGCAGCGGGCGCGATTTCCGTTTTTTTTTTCTA
chr4D-30408592	4D	30408592	C	T	CAATAGTTCTTTGTATGCAATAAATCCCCAATACTAAACTAGGAGGCTT[C/T]GAGTGTGTCGCACGGTAAAGGTCCATTTATCTTTTTTTGGGGGGGGGGTG
chr4D-30500498	4D	30500498	C	G	CTCTGCTAGTATGAACATCAGAACATGTTCATCTTCAGGGGGGAAAGCT[C/G]CGTAGCACCAACAATAGAGCTTTAAGTATATCCCGAAATCTTTAGCCTAT
chr4D-30508092	4D	30508092	A	G	TGCCTAGCGCCTCCTAGGCATTGCATTTTCCAACAGAGAGCACCGCGCT[A/G]GATGAAAAAAATGGCCCAGACATTTGTGGGCGTTTTGCGGCACGACGTTG
chr4D-30508600	4D	30508600	T	A	GTCTGACCAAGCATTCTTTCATCTAGTTATACATATACTTGTATGTTGC[T/A]ACCGAATCACCGTAGTCCCCTTTTGAACCAGAGCCTGCAGGAGCTCTCTT
chr4D-30509295	4D	30509295	A	G	ATGTTTAATTAGCCTGGAAGAACATGAGAGTTTTTTCACACAGTTAATC[A/G]TGCTATTTATTAGTTAGTTTAATTTTCTTGGTATAAGAGGGATAGTGGTC
chr4D-30747230	4D	30747230	C	A	AATTAAGCTAATTAACATTACTTCATCTGTATAGATAGGTTTTTACTAG[C/A]ACATTTTGGCAGTTACGGGTTCCAACAATAATATTATTATGTATATTATA
chr4D-30850466	4D	30850466	T	G	TTTACCTTCTCTGCGTGGAACAAGATGCCATGTTTTATTCCTTTGGAGG[T/G]CCATGTACTCTTCCTCCATTGCTTTCCTCCATTTATCATCACCAAGTGCC
chr4D-30851794	4D	30851794	G	A	CAATGATTTTACTATCAAATTTTCTTTCGACAAGAGCTTGGAAATTATG[G/A]AACACTTGAAAAACATCGGAACGTTTCTTGAGGAGGTAAATCCAAGTATA
chr4D-31464744	4D	31464744	C	T	GCGCCGATGATCTGCACTGCACCCGCTTTCGACCCGTCAACCCTCCTCA[C/T]GTCAACAACGACGCGGCAAGGGCGTGTTCTCCATCTCCGGCAAGGCCCTG
chr4D-31466900	4D	31466900	C	A	CTACCTCTTCCATCCATCTTTGTCTCTCTCTCTTGTATTGTCTCATCTT[C/A]CACGACTCCGTCTCTCTGTCTCACCACCTTTTCATCGCCATGAACTCTAG
chr4D-31468643	4D	31468643	T	C	GTTGAGTGATCCCTAATTCGAGACACCATCACATGGGACTGACCCAACA[T/C]GCCCAGCCTACGCATGTCTCCGAGTCGGCCAGCAAACCCGACTTTCTTTC
chr4D-31468958	4D	31468958	T	G	CTTGTATTTGAAAAAGATTCACAATGTCTAAAAAAATATTCACATGATA[T/G]TCTTGTATTTTTTTAAGTTTATTTGAAAAAGACTCAACATGTGTTTAAAA
chr4D-31644546	4D	31644546	G	C	GGAATCCTATGCACCACACAGTTGACAGTTCTCATCAACACACACATTC[G/C]TCCTATGATGCACATCTTATGTGGGGATAGAGTGCTTCGTGACTTGCGAG
chr4D-31645264	4D	31645264	G	A	TGTTCATCAACTACCAAAAAATGTTCATCATTATTAAGAAATGTTCATA[G/A]AAATGCTCATTAAAATTTAAAACTTTTCCGTTCATTTGAATTCTTGCACA
chr4D-31646201	4D	31646201	T	A	TTTTTGAAATTTTGTTCTTTTTAAAGGGAGCATTAAAAAACAATTAGAA[T/A]TTTTTTTACACACAAATATTTTTTTGATTTGTGAACATTTCACAAAAACA
chr4D-31648627	4D	31648627	A	G	TATAATGAAAAGAAAGTAGAAGCTTGAAAATCAATAAGAGAAAGTGTCT[A/G]AAAATAGAATAAAAACTTTTTAATTACAATTAGAAATGTCATTTCGAGCA
chr4D-31649135	4D	31649135	A	T	ATAAATCATTGCAAAAAAATGTAAAATTAAAAAAACATAAATTTGCAGT[A/T]AAAAAGTTCACCAGCACGGAAAAGAGTTTAAAGTTTGAAAATGTTCATTG
chr4D-31649460	4D	31649460	T	A	TACATTGATTTTCTTTATCAAATTTGGAAAAAGTGCATGCATTTTTGAA[T/A]CTTAAAAATAAAAAGAAAAAAATCCGTATACAAACTTCTAAAAAATCAAC
chr4D-31716108	4D	31716108	A	T	GTAGTTACATTTGACACCACATACAAGACAAACTTATACATGGCGGTGT[A/T]CTAATGCGTGAGGAGACAGAGGCAGCATTCAAGTGGGTTTTTAGCACATT
chr4D-31763460	4D	31763460	C	T	GTGGTTCCGCAGATTTCATGTGGTTTTCTCTGTGCCGGATTTTGGCAGG[C/T]CCCGGTACCAGGCTGGACCTAGTAATAATACTCTGTATGCGACGTATGTG
chr4D-32014636	4D	32014636	A	T	TAGTAGGGTCAACTAGTTTTTTTTCTTGAGGGGAAATCTACTCTCTTTA[A/T]TATTCAATGGAATAGCAATGTCTGGGGAGTTCAAGAGCCACAGATGGTGT
chr4D-32051678	4D	32051678	G	C	CCATGAAAAACTGTTCGTTATGCGAAGAAATCCTTGTTCAAAATTTCCA[G/C]TAGTGGTAGTTGCCTAGTTGGGGCAGCAAGAGCTCTGGGATCATGATGCG
chr4D-32067520	4D	32067520	G	C	TGGAAGAACAACCTTAGTATATTTAGCTGCGTCGTACTCACCTTGACAA[G/C]TACGGTCCCAATCCCTTCATTAGTCAGCCAAAACCTGCCTTGCTCTGTTG
chr4D-32237127	4D	32237127	C	T	TACGGTGTTTCAGATGTGTATGTAGACTATAACAAATTTAGCTAGCTGA[C/T]CTCTTAAGCATGTCCATGTGTAACCGTAAGTGTTATTTGGTGAGATGCAA
chr4D-32354490	4D	32354490	A	T	GTAGAAAGTACTGCATGTTTTGGAGTTATTCTGCATAGAAGCGAAAAAT[A/T]ACAGAAATTAGTGACAACTTTCAGCCAACATATGTCTGAAAAACTGAAGA
chr4D-32354571	4D	32354571	G	A	ATGTCTGAAAAACTGAAGACACAAATGGCAACAGAACAGCAGGAACCTC[G/A]CTGTGCCACGAGGTAGTAATATACACTGAAGAAGGTAGTAGTAACTAGTA
chr4D-32355016	4D	32355016	A	C	AAAACCAAAATATTAGGGCACATAGTGACAAGCTGTACTTTTGGGGTTT[A/C]ATTGTTCTCTAAACCAGAGAATCGTCAAAAAGACTTGATTAACTTCCCTA
chr4D-32355111	4D	32355111	T	G	CCCTAATCATGTCACCTTCGAAAGAAAAAACTATGCTAATCATGTGGTT[T/G]CTTCGAAAGGTGGATCTAACAGCAATCAATCGCTCTTATTTATATGTTCA
chr4D-32355223	4D	32355223	G	T	AGAGTTGCTTAGCAACGAACAATACAAACTACTGTAGCAGGTATTTGTG[G/T]CTTACCAAGCCAGACTTCTCAGCGGGCTTAGATTGAGGCAGGAGAGGCTC
chr4D-32355621	4D	32355621	T	C	AATGACCGCGAGGAAGTACCTGCAAGGAGTTGATCACGCCAATAACACA[T/C]CCATTTTAGTGATCTGACCGGACACCACAAAGGATCTAGCAGGCCAGCAC
chr4D-32359160	4D	32359160	C	T	AGAGTTTTCCTAGATTAGTTGATTATTTTTGCAGGGGAAATGTCTTGAC[C/T]AATTAACTAATCAGTTTGAGCCTTCCGTGCTTATAAGCAAAGTGTGCAGT
chr4D-32414428	4D	32414428	G	A	GCAGGCCCGTCTACGTACGTCTGCGTTCTATCCGGGTTCTTGTTTATTC[G/A]TACTACGTATTATATACTACTCGGAATCACTATGGGGTCTCTCCTCTCAG
chr4D-32417630	4D	32417630	C	T	ATTATATCATGTAAATCAAAGACGCCCTACATGGTTGTTTGCAGGTATT[C/T]GTTTCGTCGATATGTTCAATTTGTAGTCAAGGTCAAGGCTATTTTTTTTG
chr4D-32417763	4D	32417763	C	A	TAGGTAATGCCACCGTCACACATGATACCAAAATACCATGGTGTGAGAC[C/A]GAAGGGGAATAAGTGGTATGCGGAGATTACCAAGGATTGAGTGAAGCACC
chr4D-32420243	4D	32420243	G	A	GGTTCCAATACTTCAGACTACGATCCTGATTCCAATCGTCGTAGAATCT[G/A]GTTAGTAGGCATGAAATTAGTCATAATATGATAGTATTTTGTTGAATTTT
chr4D-32766802	4D	32766802	C	T	TTCCTTCTCTACGAGTCGATCTACAATAGTATAGTCGTTTGTTTGTCGT[C/T]GTGGATTTGTGCCGTTTGACCGACTATTTCAGCTTTCTGGAACTACCATC
chr4D-34670130	4D	34670130	C	T	CATCTCGGACGGCTCAACGGAGAACACCCTCATCAGATGAAAGACCTCG[C/T]CGGCCACAGCAGCTGGCAGCGGCGGCAGCGGTCTCTGCTCGCCGTCAGCA
chr4D-34717394	4D	34717394	A	G	CGGGGCTTGTATTGTATCACATGTCGGTGTGATTGGTTGTTTGCATTAC[A/G]TGCTGTTAATGATAATGGTTCAGTCCCAGTTGCCTGTTTTAATATAGGAA
chr4D-35162536	4D	35162536	C	T	AGGTGGCAGGAGGAAGACGAGCCATAGGTGTTGAATGAAATATACACCA[C/T]TGGGTTTGTATCTGTGTTGATGTGTTTGATGACCGAGTGCAACTTGTGTT
chr4D-35163034	4D	35163034	C	G	CTTCAAGACATAGCTGAACTAATTTAATTGTGGTTCCGTAGCAACGCAC[C/G]AACACCTTGCTAGTAAGGTCTTAATTTTTACTCGGTAATTATGGATATTT
chr4D-35163094	4D	35163094	T	C	TAGTAAGGTCTTAATTTTTACTCGGTAATTATGGATATTTTCTATGATA[T/C]CAGTTCATTGTGCATCAGCAATTACACTATTCATGAGAACATTATAAGTA
chr4D-35355638	4D	35355638	C	T	CCTCCAGGTACTCCTACTCCACATGATCATGGGCCTTCCTCATCTCAAG[C/T]TTGAGAGCACAAAATCAGTTTTTCTAGGCCTTGTTCCTCTTCATAAAATG
chr4D-35733646	4D	35733646	T	G	TTTAGGAGTTAGGGCAAAAAGGCATAGATCAATTCAAAGTGACAACAAC[T/G]AGAAGTTCACGTACTAGATGGTGCGTTTTTGTATGAGAAAAAAGAATTAA
chr4D-36465609	4D	36465609	G	T	TGTTCCGCGTCAGATGGGCAAAGAATGTCGACTACGAGGATCATGGTTT[G/T]GTTACCATGACTATACCCGAAGCGCAACCCATTGGTGCAAAGAATGTGAA
chr4D-36466718	4D	36466718	G	T	TTAGATGTTACATGTGTACTATTAGATGTAGTATTAATTAATTTGATAT[G/T]TGTGTTACAATGCCTATGATTAAAATTTTGTGGTACTATGTGATCATGGG
chr4D-36466856	4D	36466856	C	T	TCTTGTGCGTGTAACTTGGCTCACTGGCACCATCCCTATAAAGCATTGT[C/T]GTTTAATGTTGTCTTATTTCAAATGCCAATGATTAAAATATTATGACACT
chr4D-36467096	4D	36467096	T	C	TCGCTTGCACCATCCCTGAAATTTGTGTGTCCAATCTAAGTATACGAGA[T/C]ATTTATATATTTACATGCAATCTAGTTCATTTATATATTTTGCAACTTCT
chr4D-36468517	4D	36468517	G	A	TCATGGCGGCGGTGCTGCCGTGCTTACGCATTGACGAGAGGACATTGCC[G/A]TCGTGCTCTTCCTTTTCTCGAGCCGCCGTGCTACTTTTTTCCCTAAAGAC
chr4D-36481253	4D	36481253	T	C	TTTCTTGAAAACTTTTGTATTTTGTTTTTTAGAATTATTTTATTTTCTT[T/C]AATCTTTAATGATAATACCAATGCCACAAGGACATTTATTCTCAGGAAAC
chr4D-36536908	4D	36536908	C	T	TTGAAGTTAATCTCGGAGTGCTCATGCTTGTTATCACTGCATCAGGTTC[C/T]AGATCACTCAAGTCCCAAACTTCATTCTCAAAATCAAAATCACTTCACAA
chr4D-36537108	4D	36537108	C	T	ATCATGGATTCCTTGAGCTCCATATGATCTTTGACATATCCCTTCACCT[C/T]CTGCAGCGATAGTGTATCCCTCTCTATCTCTGACATTGCTTCATCACCCC
chr4D-36579576	4D	36579576	T	G	GAAGGCAACCTGAGATTAATCTCAAAGCAAGTAATCCTAGCCTTGAAAT[T/G]ATCATTTTGTTTTAGATAGACTGTATTTATAGGTAATAACAAAATGGGTT
chr4D-36669482	4D	36669482	C	T	ATGAACATGGACGCACATCACACATCCAGCCGCGCACATCATGCCATGC[C/T]AGAGGAGAGAGGGGGCAGGAGATGAATGCTCTTTGAGTGACCTGCCTTCT
chr4D-37087537	4D	37087537	T	G	GATCGTCATTTGCTTCTTATTGGATTTATTTGCATTGCTTGTTGCGAGT[T/G]CCCTAAATTCATAAAAAATCCCCTACTCTTATACTTTCTACCTTGAGCTA
chr4D-37089149	4D	37089149	A	G	ATAGGAGTAATGATTGTACTCTGTGTTGCGAAGAACCTGCTCCCTCTAT[A/G]TTTCGTACCGCGAAGACTTTGACGCAACCCTTTCTATTATGTTGCATGTG
chr4D-37089430	4D	37089430	G	A	TTAAATCTCCCATTTACCCCTCTATATTTTCCCTTACAACCTCCCCATC[G/A]GCGGTCCAAATACCTCCACCTCTTCTTGCAGCTCCTACACTGCCATTGGA
chr4D-37093482	4D	37093482	C	T	ACACACACACACACATATATATATATATATATATATATATATGTTTCCA[C/T]GAGGATTAAAACCTATGACATACTTAACAAACATGATCAGTCCCCTAATC
chr4D-37139178	4D	37139178	C	T	TTGTGATGACGCATTGTACATGAGGTTTCATCGAGTCTCATATCTATGG[C/T]AAATAGTAGCAAGCAATGAAACTCAATCAAACAAGACCGTCATCATACGG
chr4D-37606673	4D	37606673	C	A	AAATAAAAAAGTGTTCACATGTTTTGTTAATGTTTGCGTGTTTGAGAAA[C/A]TATTTATATATTCATTGAAAATAATAAATATATTTTTTAAACGTATATAC
chr4D-37845558	4D	37845558	T	G	TGATCTCCCAATATGTTGCCAGCCTTCAAGTGCATGTGGAGTTGGCAGT[T/G]TCATAGTAGTAATGTTTTTTACTGGTGAAAATGATGTTATCATCTCTCTT
chr4D-37919576	4D	37919576	G	C	AAGGCGCACGTACACGCACGGCGCGTCACGTCGCCGTGTGCGCCGTACT[G/C]AGCACCATCCGTACGAGGTTAATGTGCGTGCGACCCGATCGGTTAGGGTC
chr4D-38302313	4D	38302313	G	T	TCGAGTATTTTACTTATATTCTTACGAGTCACGATCCTGCATCCCAAAT[G/T]ATAGAAATCGTGTTGGTATAATATATATTTATCTTTTGTATTGCCCATTT
chr4D-38302802	4D	38302802	G	T	TTCGCTCCAAATTATAAAATTTTAGATTTGTCTCAAGTTATGTTTTTTT[G/T]AAATTTGACTAAATTTGTAGAAAAAATGTCAACATCCCCAAGAATAATTA
chr4D-38302853	4D	38302853	G	T	AATTTGACTAAATTTGTAGAAAAAATGTCAACATCCCCAAGAATAATTA[G/T]ATTTGCTATAGAATATATTTTCACCATGTATATGTTCTATGTAGTTACTC
chr4D-39415988	4D	39415988	T	G	GACTGTGTGCTACACACCTGTTTTGATGGGAGGTATTTGGCTTGCCCAT[T/G]CTACAACGGTGACTGTAATTCGCATTTACACCCATTCCTCGACCAGATGT
chr4D-39979442	4D	39979442	G	A	AGAAGAAGAAGAAGAGAAGAGAGGAAAGTTGAGAAGGGAAAACAATTGC[G/A]CCGAGCAAGGAAGGCTCTGCCTGCCAACAAGAGCCTCCCTTTTACAGCGC
chr4D-40816732	4D	40816732	A	G	CATGCTCCTGTTGGATGGCTTCTCGGGAAGCTGGTTATTCGGTGAAGCT[A/G]GCGACGTTCCAAACGGGACCTTAATCCTTTGTCATTACCACGGGAATCCA
chr4D-40817971	4D	40817971	T	C	ATTTGAAAGGTAACTGTTGAGGATGGCGTTCAAGTACCAGCTCATCCTC[T/C]GGGCCGCCCTGGTCATCGTACTCGCCGCGGCCTCAGCCAGCGTCCAGCAG
chr4D-40818102	4D	40818102	T	C	ACTCGCTTCATGCCTGCAGCGACTACGTGGTCAGACAAACATGTGGCTT[T/C]GAACCCTACTACGTCTCCGTCGAGACGATGAAGAAGCGGTGTTGCGAGCA
chr4D-40819224	4D	40819224	A	G	GTATGATAAGATAACTCATGCCATTTATGCCGAGAAAGTTAGGAACCCA[A/G]TGGCGGCAAATCTAGTCATTCTTTCACTCAAACCCCAACTTTTGTATTCC
chr4D-40839737	4D	40839737	G	A	ACGCAGGCACAGAATGAATCCCATGCATAAAAAGCTTCAAAGACAAATG[G/A]AATTACACTAAGCATCGACATAAAAAAAGTGGTTTGAATACTTGTAAAAT
chr4D-43411068	4D	43411068	A	G	CGAACGAACAGACATATCGTAGCGAGGCGTGCATGCATGCACACGTATT[A/G]GGTAGCCAGGTCCAGGTGTGTATGCATGCACCAAAACACGGCCGTGCTGG
chr4D-43555488	4D	43555488	C	G	CATGAGGTGTCGATGCCTTAATTGTTATGACATTAAATAATTACATCGT[C/G]GATGATGCCATTCTTTCTTTCCTATGACACTTTTGGAAAATATATCAATC
chr4D-43610237	4D	43610237	G	A	TTTTAGGATTTTGGAGGTATGATGTTTTTCCTTGTTCTCCTAGAACATC[G/A]TGGATGTCATTTCTTCATGGCAATTCACATGTGAGTAGAACACTCAACTA
chr4D-43610417	4D	43610417	C	G	ATGTCCACCATAACACACCTCTGGAAAAACACGGTGTTAGAGATATTAC[C/G]ATTTATGGAAACAAGCTATTTGTTGATGCAAAACACATCATAGTACTTAA
chr4D-43617479	4D	43617479	G	A	ATCTGTATTGGATTATGGGATTATAAAAGTAATTCGAAGTACTTGGCCA[G/A]GTCAAATAATTTGACCAAAGGAAAATTGTGATGGCGAAAAGAAAATTGTT
chr4D-43619445	4D	43619445	C	T	GGATCTTGTTAATTTCCTAGTGTCTTCTCGGTGGAATCATCCGAGCGTG[C/T]GAAATTTCAGGCACCAAGACAAAAAACATTCTGGTTGGAAGGTTGCAGGA
chr4D-43625676	4D	43625676	G	A	TGTCAAAGTGTGTGATGAGGTGAATCGATCGAGTAGCAGCTAGGTATGC[G/A]ATGCATGCATGTCTACGGACGTGTACTTATAGATGCACGTGCTGGGTCGA
chr4D-43646595	4D	43646595	A	G	ACCAACCAAATGATGGCCAAGATATTATAGGCTGCCAAAATTTTGGCAC[A/G]GCACATATAGGCACAAATCAAATATACACTTAGTATGTGATCTCCACCCC
chr4D-43668196	4D	43668196	G	A	ATACAGAAACTAGGGGCACACACACGCACACACACATATCAAAAGACAC[G/A]TGGTACCAAAGGTTTATTTAAGAATTCCCAGCCGAACCAGTGAGCTCATC
chr4D-44202823	4D	44202823	C	G	AAGTGGTGTAAGGCGGTAAATGGCCACCTATCACCACCTGTAAGACTTA[C/G]TCATAGTCAACAAGTACTCACAATGCTGGCTGGAGTTGGGTTCATTGAAG
chr4D-44836952	4D	44836952	T	A	CGCCGCAGGCATAACTGTATGTAGTCACCATAGACATCAGCAACCTCAC[T/A]CGCCTACCGATGCTCAAGGTGGAAGAGAAGAAGAGACTGTCGGTACGTAC
chr4D-45611642	4D	45611642	T	C	AATGATCAGGGCCAACGCTTCTGCATATACCTACACATACTAGCTAGTT[T/C]AATGCCCGTGTGTTGCCACAGGCCGACAATGCATCTATCACGAGCCCCTC
chr4D-45612600	4D	45612600	G	C	TCATGAGTCGGTTTTCGAGTTACAGAGTTAACAGCAAGAAGGTAAAAAA[G/C]GAGTAAGCACTTTCCCTTGGGAGTGGGTGCTAGATTTTGCAGTCCATTCC
chr4D-45614929	4D	45614929	G	A	CAGAATTATAGAAGTTCTTTACAAAAAAAAATCTTGTCCATTATTCTTT[G/A]TGTAGGCATGCACCAAATGGAAATGCTGCTAAAATTGATGGTTGAAACAT
chr4D-45614997	4D	45614997	T	C	GGAAATGCTGCTAAAATTGATGGTTGAAACATTGACGCCATTGAATTCC[T/C]GCTCACCATCTTGTTTCGTTCGGTATGATAGTGCTGAGGGAAGTCCATAC
chr4D-45615390	4D	45615390	A	G	ACAATGCAAAAACAATAGTATAATACCTCCTCATATCTGTCTCCTCCAT[A/G]GTATGCTTTTGCAGGATCAAGCAAAAAAGTTTGTCGATCAATTCATTCTT
chr4D-45634113	4D	45634113	A	C	TTCCAACTTCTAGCTTCCTATGCATAACGATCTTTCATCCTTTCATCGA[A/C]AACACCACCATATAGAGAGATTTCAATTTGTAAGGCTAGGGTTTGTAAAC
chr4D-45634420	4D	45634420	C	T	CTTATGTTCTTCGCAACTCCCGAACTGAATCCTGATGGCAAGTATTTTT[C/T]GAATGAACGAATAGGGCAACTATGCCTTAGCATTTCTCATTAATCTTATT
chr4D-45637078	4D	45637078	A	G	GATTATATTAGGGTTTCGGCCCGTACAGGTACTACCGTATCATATCATG[A/G]ACATCTGTCGCTGTACATGTACCAGATAATTAGGGTTTCTGCCTTTCTTT
chr4D-45711069	4D	45711069	T	A	CAAAACACGTCCGGATCACGCGGTCAGGACGATTACCGGAACCCCTCTC[T/A]CGCCCCACTAGAAAATATGGATGCTGCACTGTTGTTTCTTTATCTCATCA
chr4D-45721394	4D	45721394	C	T	GGAGGGCAAAAGCCGGAAGGTCAGGGGAGGTTCGACTCGGGCATGTGGG[C/T]GTTGACGTGTTGGAACCGGACGGTAACTTATACGACTACTCCGTATATCA
chr4D-45723077	4D	45723077	C	T	ATTGATCACACGGATGTCGTCAAAGTCTTGCCTCGGGTTGTGTAACATA[C/T]CGTGAGGCAAAGATTATAGTATGCAATAATACAAGGTTGGTTCCATAAAG
chr4D-45723182	4D	45723182	C	T	CGATGATATGTGAGAATCATTACGCGTGTCCATATCCTGCTAACGGCTA[C/T]TGACCTGAAGGTGATCGGACATGTCCATATATGCTCGAACCTATAGGGTC
chr4D-46018787	4D	46018787	A	G	ATTCTGAGAGTATATGTTTCATGACATTCACGTTAAAGTGATATACTCC[A/G]TTCTAACGCACCGGCAATTACCTAGTACGCCTAGCCATGATTAACCTTGG
chr4D-46031181	4D	46031181	G	A	CGTCCTCATCTAGTTTCCTCATAGCCTAATCCCTGTGACAGGTAACAAG[G/A]CTCGAAGGTCTAGTTGAACTATTGATTCTTCATTGCTTGATTGGAAGGCT
chr4D-46038517	4D	46038517	G	A	ATGCAGCTCAACAGTGCTTGAAAGTAAATCATGGTTTGTTTGTTACAGA[G/A]CAAACCTCATGATATCACGAGTCAATTTTTGTCTATCACTGCTGCATGGC
chr4D-46179445	4D	46179445	G	A	ACTTAAGCATGTTTTACAGAAGGCTCATGTATTTGTTGAAATTCTAATA[G/A]AGAAGTCCTCAAATCTCCTTGTTCATAGTCTCTAGAGAATAACTCAACCC
chr4D-46630774	4D	46630774	T	C	GGCGATTGCCTCCGATGGTGACGAGTTGGGGGAGGCAAGGTAGTAGAAG[T/C]GGAGGGCGAAAGTCCATAACTAGAACTATTTCATTTGAACTCTTCTAATG
chr4D-46631288	4D	46631288	G	T	CGTCCAACGGCCAAGCACATTTCGAACAGTGCATCTAGAAAAACTTAAA[G/T]TTAAACTTACAAACACATAAAACAAATTAAACTTGAACTTAATTAAAATA
chr4D-46632014	4D	46632014	G	T	GCGTCCGTCTCGTGTCGATGTGGATGCAAACCTAGCCCAAATATGCGCC[G/T]AAAATGTGTTCAAACAGATGCCAAGGAGACATCATTTGGAGATGCATCGG
chr4D-46658842	4D	46658842	A	G	TTTGCATTGTTCGCACCAACGAGGTACAGGTTGAGTGTAGGTGTTCCCT[A/G]CCTCCCTGGTAAAAGCTCGGAAGAATTGAGAGGAGAAGTGAAGGAAGGAG
chr4D-46659715	4D	46659715	G	A	CGTTCGGGTAGGCCCTTAGGGTGTGGTCTGTCGGTTTGTTCTAGTATAT[G/A]ACGGGGTGGCTTTCTTCTTCTCCCCTGCTTTGCCTCACACATCACCCTCT
chr4D-46660400	4D	46660400	G	T	TTGAGTAACGTCCCAATGACAATTGTCGGCTCTGGTGAGCTTACATCAT[G/T]CGGGCTTGTCCGGTTCGTGCAACAACCCCACAACCCTTTACTATTTAGTA
chr4D-46660905	4D	46660905	T	C	ATGGAAATTGTCCTCCTAAGGTGATCTTCAATGTCTCCTAAGCAATATG[T/C]CCTTATTATCGAGCGCATCAAAGAGCAACAACCATGCAAAAACCTTGATC
chr4D-46661964	4D	46661964	C	A	TAATGAATGGTTGAAATATACAAAAGATTATAACCTAGATAAATGTAGA[C/A]AACGAAAGGAAAAAAAACTAAGCTATTGGAAGGGCAAGCTTCTGTCTTAT
chr4D-46715479	4D	46715479	T	C	CGTCGAGCCGAAAACGGAAATGCGTACTCGTGAGGCGACCCAAGGCAGC[T/C]GTTGGAATTTTGTCCGGAGAAATTATTGTGGCCCCACATGTCAAAGCTGG
chr4D-47442712	4D	47442712	A	C	GAGGGAAGCGGGCCGGTGTCCGGCATGAGGTCGGCGGTGGTGAGGGTGG[A/C]CAATGAGGATGGCCTCCCACGACGGCAACGACGGTGACGGGCGAGGCGGT
chr4D-47586202	4D	47586202	A	T	TAAGAAACAAAAGAGGTACAAAAACAACAAAATGCACATAATCAGGTTG[A/T]TGTTTATATGCCACCATTTAATGGTCGTTCTAGACTTGATTTATATACTG
chr4D-48121617	4D	48121617	T	C	GCCTGACCGGCCATTGCTCTCCTCTCTATCACTCTGGCTGGCTCTTGTG[T/C]GTGTAGTAGTGTTGCTCAGTTCTCGATCCACTGATGTTATGTGTTGCATT
chr4D-48123642	4D	48123642	G	A	TTCACTGTCACCCCAAAATGCTACCTGCAAATTTTAAGCATTTTGACTT[G/A]TACAAAAAAAGTAAAAAGCCAAATGTTACACTTACTTTTATTTTTTTCAT
chr4D-49302866	4D	49302866	G	C	CGCTGGACATCTTCGACTGGGAAGGGAAACTCGTGAGTGGGGCGAGGCG[G/C]TGAAGTGGTGACTGGTGAGGGAGGCTGTCGCAGACTCGTTGTGGACAAGG
chr4D-49304958	4D	49304958	T	C	CATTATTATGATTTTTTTTGTTTCTATTTTTCTCTTTCTTCTTTAAGGG[T/C]GTTATCGACTCCACTAATTCATTTCTTCAGAGAAAACATCTTTTTTTGCA
chr4D-49305324	4D	49305324	G	A	GTCTATGCATATGCATGCAGAGTGCATCATGCATAGATACATGCATGGT[G/A]CTGCAGAAATGTTTTGATCGGAGGACAGGATCATGAATGCATATCGTGCA
chr4D-49306816	4D	49306816	C	G	ACAATGGCTCATCGTCGATGTCAACTCTATCTTGCTGTTGGTTGCCTTG[C/G]TCTTGAGTTTCTTGGCCTTGGGTAACTTCACCTTGGTGGTCATGGGTGTC
chr4D-49308369	4D	49308369	T	C	AAGGGTACCCCATTATGGCGCATTTTGGCATGTATGCATGACCATTGAA[T/C]GGTATGACTACCCGGATGGTGTGTCTTGGGATGCCTGCCCGACCATGGTA
chr4D-49314978	4D	49314978	G	A	ATCTTTGTCAAACTTTTGGATCCAATGACAAGTGGAGCAAATACTGATG[G/A]AATCAGCCGACGCTTACACCAATACGGAAATTTGTAGCACCACTCGTCAT
chr4D-49315727	4D	49315727	T	C	ATTGAAACATATTTGAGTTTGATTCAAATAGGTTTGAACTATAAGTACG[T/C]AATCGGAATATCCAAAATTTGTGAATTTTTTGGTGAGGCTTGGAAATGTG
chr4D-49366749	4D	49366749	C	G	AGCACGTTGGAGGCTACACACTCGTGTTTAATATCTTGTCTGACATGCA[C/G]TTCACTTTTGATTTGGTTGTCTCAAAGAAATAAATTAAGGACCCAAAGTT
chr4D-49499090	4D	49499090	G	A	CCATCATGGCCGTCAAAGTACAAACACCTCCTTGCACATCAAGAATCTC[G/A]AACGAGACCGTTCCCACTGCCTTTTCCAAGCACAACTACAGTTCCTACTA
chr4D-49937693	4D	49937693	A	G	CACGTCGCCTTCCCATTGCCCGCGCCGCCGCCAAGCTCGGCGTCAGCCA[A/G]GAGAAGGACCTCCCAGTCCGGGAGCAAGACGGCATCAGCGTCGTCGTGCT
chr4D-50032627	4D	50032627	T	A	GACTCATCTGCTCCATTTTTCAATTTAGCATCCCAACCGCACCGTCATC[T/A]CTTCCTCATTTCACACAAACCTAGTAGTATACTAGCAATGTGCCCGTGCG
chr4D-50056158	4D	50056158	C	T	AATAACATGATGATGATGGCAGCAGTCTTGCATCCGTTTCCTGATATGG[C/T]AATCATTAAGTGGCACAGTTTTCTCACAACTTTTATAGTGGCACATCGTC
chr4D-50056346	4D	50056346	G	A	TGGTACCATCAGCAAAGCTTTTTATGATCCATATGGCTGGGGTTTCATG[G/A]AAGGAGGGAATCATTAAGTGACACAGTTTTCACATGGCTTTTACAATGGC
chr4D-50056596	4D	50056596	G	A	TAATGTTCAAGCCTTCTTTTATGTCGAGCGGCTTGGGCACTCTCTTTTC[G/A]CTTGTTTCACAAGAATAACAAACCAGGTACCCCCCTTTCAAAAAACATGT
chr4D-50056800	4D	50056800	A	G	GCTAGCTCTTATCGGCAAAATGGACCATAGGCAGGGGACTACAACAAAG[A/G]CAAATTGATTATGTGATCAACTAGACACATTTGGTTCGATTGCATGGCTG
chr4D-50140262	4D	50140262	G	C	GATCTGCCGGTTTTAGTACGGACACTACCACTAAAAATATGGGTGAAAA[G/C]CATTCTCCATGTGACTTGTGATGTGTACCCTATGCACACAGGGTCCAAGG
chr4D-50140433	4D	50140433	C	T	CTCAAGTGACCCCGTGCGCACGCCCCCCCCCCTCCAAGGTGGTAACAAT[C/T]ACTTTGGTGAAGGGGGTGATGGCATACAATACACACAAGGTAGTGTAGCA
chr4D-50140779	4D	50140779	A	G	GCAGGGAGGTATTAAGATCATGGTGTGCTTCAAGTGTGTTAGTGCGACG[A/G]TAATACTAGTTACCTTGGATCATGGGCCTAGTAAACTATTTGCTAGTTCA
chr4D-50141115	4D	50141115	C	G	CACAGATAAACAACTTACTAGACAAACATACGACTAGAAATACGAATGA[C/G]AACATGGTCACAAATGGATCTTACCAATCACATACATCCCCCACGCCTAG
chr4D-50141981	4D	50141981	T	C	TGCATTTGAATGATTGCACTTAAACTCGTTGCCTAGCCACATATAGTTT[T/C]ATAACACTAGTCATAATTCCCAATTATTCTTTCATAGTTAACTAGGCAAG
chr4D-50326962	4D	50326962	C	T	TCTCGTGCAGAGCATGTACCCCCAAACCCCATCGCCGCTGCCTGCCTAG[C/T]TTGTTTGGCATGCCATGCCATGCGAAAAGGGCCAATATTCTCTTGTGGCA
chr4D-50767172	4D	50767172	G	C	CGGCGACGGGAACCGATGGTCTCTTTCCTCCCCGTCGGCCGGTTCTGTT[G/C]CGAAGCTGCTCCGCTGTCGCCCGTCCCCTCCTCTCCTCTCCTCTGCTAAT
chr4D-51073831	4D	51073831	C	T	GGAAGTGTATGGCACTATTAGATCACTACACTTGAAACTGAAAAACTTG[C/T]TATTCATTAGTAAAGAATAATAGCATGTGAATCTGGAAAACGTACCCAAG
chr4D-51556804	4D	51556804	G	C	GGACATGAAATCATAGAAAATGCTATTGCATCTGTGTGACTAAAATTGT[G/C]CCTAGGGTCACATGGTGTTGTACTTGACTGTATCTGGAACAATAATGCTA
chr4D-51559861	4D	51559861	T	C	AATATTGGCGCTGATTTTGCCCGCCCGTGATCCGCACATGATTTGGCGT[T/C]AGAATAGCTGGAGAGAGCTGTGGTGGGCTGGGTGTGCCAAAAAGTTGGAA
chr4D-51560579	4D	51560579	G	T	TACTTTATATGATTTCCAGCACAAAATTGAACTTTGAATCCTTATTTCA[G/T]TGTAGTAATGGAACAGGGAGATGTCATGACTTCCTTTTTGTCTTAAAAAA
chr4D-51562494	4D	51562494	T	G	TCAACTCCCCAAACATATCTCTCAAAAAAACTCCCCAAACATATATACA[T/G]ATAAAGTATGTAAAAATAACATGACATTCAGTAAGCACCAAAAAGATGAT
chr4D-51603573	4D	51603573	C	G	TTTGATGTATCCTAAAAAGACCCACCTTGCCCCTATGAGAAGGATAAAG[C/G]AAGGGCAACTTAGTATTTCTTGGTCCATAGGGTTGAAGAGTCTTGGTCTC
chr4D-51605499	4D	51605499	C	G	TCTTTTTTTCGGGCTTAACTATTTGTTAGTCGATGGTAATTAAGAACAA[C/G]CATCCAGCATGTCATGTAAACAAAATGGTACGACAAGATGTTTTTCAAAA
chr4D-51800279	4D	51800279	C	G	GTAGAAATAAACCTCAATAATACGTACACCATTTCATCTCATTATTGGA[C/G]GGGAAAAATGCGCGGCTTGCTTAACTCACGATAGAGAGCAAAACAAAATA
chr4D-52768333	4D	52768333	T	C	CCCGAAAAAGAATTAGGGCGATCCACATTCTAGGACAATGTCTAATCTG[T/C]GAATCTTGGAACATTAATTCTTTTATAGAATACATGCATAAAAATATTAT
chr4D-52768639	4D	52768639	G	A	GGCCGTGAGGGCGACGATATACAATATCATAAGTTGTCGCTGACGACAC[G/A]CTCCAGATCTAGGCGTCGTCTTGGCCCTCCCCCTCCCCTACCCGATGTGC
chr4D-52769862	4D	52769862	A	C	TTTATATTTTGGGTGTGTGTACGTGCAATCATATTAAATCAGGTGTCCC[A/C]ATGTAAAGCCTTCAGCTAGCTGTGATGGGTTCGTTTGACCCATTATAGCG
chr4D-53778846	4D	53778846	C	G	GCAAGCATGTGTGGTTGGTTTTCTGCTCTTCTTGACTGGTTGTTGCTTG[C/G]TGTAGTAGTGTGGGAGCGTAGTGAAGCGTTAGAGGTCATTTATAAGGAGG
chr4D-53791010	4D	53791010	A	G	AAGAATGCTTCTTAATTAATGATTTCGTGGGCTTCAAACTGTTTTTTGA[A/G]TTGCTCATGGGCTTCCAAACTGTTTTGATTCTCAGACGTAACCTAAGGCA
chr4D-53844471	4D	53844471	A	T	ACTCATTGACATCCCTAGCAAAGCTTCTTCTTAGATTTTTTATGAGTAC[A/T]TTTTGCATGGTGATTTTTAGAAATTCCAAAAACAGTGTTTGGGGATGTCT
chr4D-53861370	4D	53861370	G	A	ATTTGCATACCTAAGGACCAGGAAGGTCTAGGCATCATGTCATCTAAAC[G/A]TATGAACATCACCCTCCTGACCAAATGGCTATGGCGCATCGAGCATGGAG
chr4D-54057030	4D	54057030	C	G	GAAAAAAACATCCATGAATCTTTTTTAATAATTAGGAGCTCGAAAAAAT[C/G]TGGATTCAATATTTTTTCATAAATTCAGGAAAAATTCAAAACATCATGAA
chr4D-54700812	4D	54700812	A	G	GTGAAACTAAATAAAATGCACACGCACGACCATACAATGAGAGAAAATC[A/G]GACCGATAGAAGCGCTAAGCAGACAATAAATTCCACCCTAATGGCAGCAC
chr4D-54732745	4D	54732745	G	A	GTGAATTTCATCAACAGAACCTAACTAGCAGCATAAGGATGTGTGAAAT[G/A]AAAGATTCATCACTTGTCAGATCTTCGGCAAATTCATCAGATATTCATTG
chr4D-54802208	4D	54802208	G	T	CTCATGATGCCGCCTTTCCCGTTTTCCTTCTCTTCTGTTTCTCTATTTC[G/T]GGCTCTCGCCATTTTTTCAGGAGACACAATGAGAGATCTTGTTACGGATC
chr4D-55010895	4D	55010895	A	T	TGACATTCTCCTAACTTAACCACCGGTACTTCTAAGTTTCTATTGTTCA[A/T]GCTCGTAAGTCGTTGTTTCTAATTTGCATGTAATACTATAATGTCATCTA
chr4D-55354133	4D	55354133	G	T	GTACATAACAGAATATATATAGGTCCTTGACTGGAGTTTGAGCATAAAC[G/T]CGAACCAGTTCTCAAGTTCAAAATTTGCAATATAGTCCGTAATAGGAACA
chr4D-55358124	4D	55358124	A	T	AATTTTAAGAAATGGCAATAACAGCAGAAACTTGGAAGGAAAAAAATTA[A/T]TAGTATTCTGAACAAATAAGATAATATAGCAAAACTCAAATGATTTATAC
chr4D-57486237	4D	57486237	C	T	TCAACTAATACTCATAAAAGGTCATCATTCCTCTCTGTATTTCATTAGC[C/T]GATAAATTTTGCCAAAATTCCTACTAAATCGGGTTAAGAGAAGTTTGCAT
chr4D-58257508	4D	58257508	T	C	CGCCGGCCGCCCAAGAGCAGCAGCGGAAGCGGAGCGCCTTTATGGTATT[T/C]TGATTTGATTCGAGGGAGAGAGAGGTGCACTGAACCTTGCAGCGGGAGGT
chr4D-58271997	4D	58271997	T	C	AGGATAATAGATTGGCTATTTGCAAGGCCCAGTGACTTCGTGTTCTTTT[T/C]CGGCCTCCCATAAAAATGTCTTGAAAAAAAAAGCCCATTTAACACCCTCA
chr4D-58387191	4D	58387191	C	T	GCCCACCTTTACCATGCTTCTGAAACAGTTCTATCAAAAGATGCAGACA[C/T]ACCTTACTGCTACTCTTGCCTATTTTGTTCATAAGTATTGAACAGATTAC
chr4D-58651887	4D	58651887	A	G	ACTCACAGGTGAGCTGGCCCAGCATACTGTTTTTTGTCTGTGTGACTCA[A/G]CTCTTGTTGAAGTACGTTTTTCTTTTCTAGTGTTACTGAGAGCATCTCCA
chr4D-58655519	4D	58655519	G	A	CAAAAGGAGGGTCATGCAGCGACACTTTATTAAACTCTTTACAATGCAT[G/A]TACAAGTGATATGTTTTTTTTCCCTCTAGCTAGGTTTTTTTCCTCCTCGG
chr4D-58924703	4D	58924703	T	G	CTACTTTGCATTGTTGAAACTCAAGGTGCTAGGGTAGAATCTTTGGCTA[T/G]TTCTATTGGTTTTGATAAGTCTTATGCAGTTGATAGAATGGTAGAAGTGG
chr4D-58925960	4D	58925960	G	A	ACTTTTATCAGCGTCACCGGGGCATCTATGGAGACGAAGTCACACAGAT[G/A]GTACTGAGGATTGTCAGGGGGAGAGCCCTGAATGCACCAATGACACAATT
chr4D-61126766	4D	61126766	A	T	TTGGTTTTAGATGATTTAGAGAATAGAGTTGATGGACCAAAACTGCAGG[A/T]CCAAGATAAGGTCTTTGGGGGTTATTTCTTTCATGCCTTTGTAGAAATTG
chr4D-61127052	4D	61127052	A	G	ACCCTGAGCCAAGCTGGGTTGCCTGTGAGCTATATGCTAATCAAGTTGC[A/G]TGTGAGCTCTAGGCAATGGAGGTGTCACCCTGTGTTGTTTGTGATGCCTG
chr4D-61127106	4D	61127106	G	A	AGCTCTAGGCAATGGAGGTGTCACCCTGTGTTGTTTGTGATGCCTGAGC[G/A]CAACTTGAAAAGTAGAAGTTGTGTGCGTGTCAGGCATGGCTCTTGTTTTT
chr4D-61585100	4D	61585100	G	C	GTTTTCTTTAAGAAATGCAGTTTACAACTTAAGAGGCAATAAAAGTACT[G/C]AGGGAATTGTTGGTGCGTGGCTGGCTGACTCATTCTGATATGCGATCTTG
chr4D-62090931	4D	62090931	G	A	TATGATCGTTCTTCTAATCTCATACTCTCGAAGTTGTTTTGGGACTATC[G/A]TTACACCTAACGATATCCCATGATTTGTAAAACATGACCAACATACAACA
chr4D-62727569	4D	62727569	A	G	TTGGACTGGTTCTTCAGGTGAAAACCTAAAACCTAAAATCTAGCCTTTG[A/G]TGGCTGGATGCGGTGACGGTGGCGCTTGATCGTCGCTCCCTTCTTGAGGG
chr4D-62727981	4D	62727981	T	G	AACATTGGGACGACTTGAATAAAAGCTTCGTGCGATTGCCTAAAAAAAG[T/G]TGGTTTGTGAATACATAGATATTCAAACTGAAGTGGGCCTCTAGCTGCAC
chr4D-62762229	4D	62762229	C	T	TAGGCATGTAAAATGATCAAAGTGGCCAGTATATTTAGCAGAGTAGGGG[C/T]TGTGGTCACTATAAAACAACCATTGACACATGTAGTCATGCATGCCTAGG
chr4D-62767654	4D	62767654	C	G	GCCGTGCGATACGGCAAGGACGGTGAGATGCCGATGGTGGCGTGAGGCT[C/G]CAATGCTGCGTGAGGCGGCACAGCCGTGTGATGCGGCAAGCACGTGAGAG
chr4D-62767811	4D	62767811	A	G	TTGTTAGCCCGCTTAGCCGGGTCGTGTGGCTGCTGAGAAGAAGCTACAC[A/G]AGTGATGTACGTGGGCGTGCATGTAGTTAAGAGGTTAGGTAGTGTGTGCG
chr4D-63061737	4D	63061737	C	T	TTTAGTTTTATTTCTTTTGTTCTTTTTTTAAAAGAAAAAAGGGAAAATG[C/T]TTTATAAAAAAATGGCCGAAGCCCAGTCTCCCTGGCCACCTCTCTCTCCC
chr4D-63214113	4D	63214113	A	G	CCTCTGAAAATAATGATTCTTTGTCAAAGATGTTTCAATTTTCCAAGCA[A/G]TGTATGTCACAGTTGCGAAACCTTCTCAATTTTTTACCACATCATACAAA
chr4D-63580330	4D	63580330	G	A	CATTCTCCCCGAGGAGTTTAATCAACGGGGTAAGGAAAGGCTGTACCGT[G/A]CGTATATGGAAAGACTAGACGCTCATCATGTCCAGCTTTTTATAACCTAT
chr4D-64358000	4D	64358000	C	A	ATATTCTGGTGATAGCATCAAACATAATATTAATTGTCTAGTTAAACTA[C/A]TAATTAGTATGAACACTTAAAATGTTTTTGGTGTGAGATCTGTCTAAGTG
chr4D-65148649	4D	65148649	A	T	ATGGTTCTGCCAGTCTCTCCTCCGATCCCATTCCATCCCAGCGAAGCAA[A/T]GAAGTTAAAAGGCACGGTGCCATTTGGAATGAGATTGAGCGAGCGTGGCG
chr4D-66526572	4D	66526572	A	G	AAGTTCAATCGTTTGTCCTATTCTATATCCCTTCAAGACATCCTTATTT[A/G]ATACTAGAGGGAACACATTAACCCACGTAGAAAAATGTCATCGTGGAAAT
chr4D-66550345	4D	66550345	G	A	GGTGGACCAGTTGATGATTTTTTACCTCTGTCTGTGTCCTCTCAATAGG[G/A]AACAATCCAATGTAAATATTCAATCAAAAGTACGCCATGTTTGATGTCAA
chr4D-67459931	4D	67459931	C	T	TTCAAGAGAAACATAATACATACAACATTTTGAACGCGCCAAATCATGT[C/T]GTTACTCTAGGACGAATATTAGTATCAAATTACGCAGAGCAAAACAAAAC
chr4D-68429667	4D	68429667	C	T	CTGCAGGTAGCTCCTCAGTTTTTTTCCCTCCCCCATTTTTTGCTGCTTA[C/T]GACTCTGTCCAAATCATCATGGCATATACTCATTTTGTATGTGCAGGACT
chr4D-68441859	4D	68441859	G	A	GCTACACATCCTGCTACTCTCTGGATGTGCTTGAGCTCGGTTGGCGTTT[G/A]CAACCGTGCCAGTGCCTTGATTTTATCAGGATTCGCCTCAATTCCTCTTT
chr4D-68490803	4D	68490803	G	T	GTTGCAGCTAGCGGCTGCGAGTCTTCGTCGTAGCTGCGCATCACAAATT[G/T]TATGTTTAACTTTGTAGATCCTGTATCCACGTGTATTTTTTTTCTTTTGC
chr4D-69786069	4D	69786069	A	G	TTTCAATATTTCATTTTATATGCACATACGCACGCATACATTGCATTGG[A/G]TAGGCACCCGCCCCCAATCCATCTCGAGGACGGAGGGGGTCGCTTCTGAG
chr4D-70574327	4D	70574327	C	T	AGTTCGGATAGTGGAATTATAGTATTAGTGTGTGATGCCTAATACTTAT[C/T]GGTGAGGATAAAGAAAATATCACGCATATGAGCTAGTTCCATCCAAGTTA
chr4D-70993088	4D	70993088	C	T	TTTGTGTATGGTGCATTAAGCTTTGCATTCATGTTTCCATCCACTCTGA[C/T]AGGAATGTGAGACAAAACCTCCTCCAACCCAATACATCCTTCAGACCTGT
chr4D-71779319	4D	71779319	T	A	AAGGGTTTTTTTGTAAAAAAAGATAGCAAGACTGTTCACCTCCTGGCAG[T/A]CGCACAGAAATCGAGGGTCACCCGGACAGAGTTGATGATGGGGGGCCACT
chr4D-71823832	4D	71823832	C	T	NNNNNNNNNNNNNNNNNNNNNNNNNNNNNNNGTGTGTGTCAATGTGTCT[C/T]TATGGGCTAACGGGTTTGAATCAAGCGTGTTCGAATGGTGGTGCGTAACG
chr4D-72680578	4D	72680578	C	G	CAACTCAACTCAACTCAACTGGGCATTTTCGTTAGGCTCTGCTTTAATC[C/G]TTCTTCTCTTCTTTATTTGGAGAATGGTGTTTTATTTGAGAAATACAGTA
chr4D-73426260	4D	73426260	T	A	CATTTTTGTTTACTATTGCTGTTGAATGCCTGAAAAACATGATCCTCAA[T/A]GCCCATGATTGTGGGCATTGCCCCTGACCTCATTGAAAATGGTGTAGTGT
chr4D-73428656	4D	73428656	T	C	TGCACGATTGCAGAATTTGTTAATAATATTACCATCTACTCTTTCGTCG[T/C]CGTTTATCTGGTGAGATGCTGGAGCAATGGAACAACATTTTCCGAGCTAT
chr4D-73428709	4D	73428709	G	A	TTATCTGGTGAGATGCTGGAGCAATGGAACAACATTTTCCGAGCTATTC[G/A]TGAGATAGAATTGAATTCTTTCCCAGATAAGGTTTTGTGGTCCCTGACAA
chr4D-73429457	4D	73429457	G	T	CTGTCTTCTGCAGCTGCTGCTGGCGTGCATTGTGCAGAGAGAGCGGCAA[G/T]GGAGGACTGGCGTCGGGAGGAAGAAGACGGTCGGTCTTATCCTCACCTCT
chr4D-73431936	4D	73431936	A	C	GTTCATCTTATTTATTCCAAACATTCTAGACTACATTGCCAAAGTTGAA[A/C]TTGAATCATTAATACAATGGCAATCCTTTAAGTTACACCATATGAATGAA
chr4D-74095933	4D	74095933	T	C	CTCCGTTGATGTAGCATTGTTGCTTAGACTCTTACCCCACTTGCCATTG[T/C]ATTTGCCACGAGGGTGGCGGCCAATTTAGCCATCACAAAAACTGTGGCTT
chr4D-74097239	4D	74097239	G	C	AAAAGCGTTTACGGAGGGAGTATTTGTGAAAGCGAAATCACGGTCTTAA[G/C]TTTCAACCCATTGTGCAATGAGACAGTACTAACGATGGGCATCTCGTGTA
chr4D-74156121	4D	74156121	C	A	TACACGTATCATTTTCACCGACATCCTCTAGATGAGTCAGTCTCAAAGT[C/A]TTGCATCTGTGACAACGAGAAATACTTCTATATGGAGAGAGAGATGGATC
chr4D-74354010	4D	74354010	T	C	ATTGACAGTAAACCTAGTAACTCGCTGCTGCCAAAACATTTAAAGACGG[T/C]TCTGAAAGTAAATGCTTCAAACTTATTGTGTGAGGAGAGAATCCATATTG
chr4D-74608176	4D	74608176	A	G	AGAATTACAAACGGCAGCAATGCTACACGATTATTCTCGAACAGATACG[A/G]CAGAGGCTAACCGATTTACTCCACAATCCAACAAGAACATAGCTACATTT
chr4D-75385474	4D	75385474	A	G	CAATGGACTCGAGGATGGGAAGTGTTTAGCTTTAAGGATATCGAACCAC[A/G]GGGTCCTAGTAGACGATTTCAAGATGTGCCACCACCACTTGATGATTAGG
chr4D-75385550	4D	75385550	A	T	TGCCACCACCACTTGATGATTAGGCACTTGTTCATAATAGAAGTGTTGA[A/T]AATACCCAAACCACCATGACTTTTAGGTCTACAAATAATCTTCCACTTAA
chr4D-75385924	4D	75385924	C	T	AAGGGAAAGGTGGCAAGCTTAAAATTAAGAAGATAAGACACCCGCTTAG[C/T]CTCTTCCTTAGAGCAACCAAGAACTAGAGCTTCACTTTTTGAGAGATTGA
chr4D-75386936	4D	75386936	A	G	AGGTTGAGCAGCCATCAGTGAAGAGTAAACCGAAAAAATGTGGGACATA[A/G]TTAGAGTGGCATTAGACACAACAACCCCGCCGATAACAAGCCTGACAATC
chr4D-75388828	4D	75388828	A	T	ATAATTACATGACTTTTTTTAGACAATATAATAATTACATAACTGAACG[A/T]AGTAGTATATATGATGCATGCTACTAGGGCGTGGGCGTCTCGAACGTGAG
chr4D-75390330	4D	75390330	A	G	GGGTTGACTCGGGGGGCAGTGAAATTTCGATGCACTGACATAGAGCACA[A/G]CTGGTTGACGACGCCACCAAAGTCAACGGTCAATGGCGTAAGATGCCCAA
chr4D-75501217	4D	75501217	G	A	TCTATCCAGACGAGGATCCTGGGACATGCCAATATATCCAAGCGGTCCA[G/A]CTATGGATCCAGTACGCTCTAGCGTGCCAGGTTCAGCTGCTCAATATTTT
chr4D-75501358	4D	75501358	G	A	TCATCTCCTCGTACCTGATGACCGTACATCTTCGGAATGTTAGCTTAGA[G/A]TGCTCTATGAATCTCTCGAGCTGTCTGGTATTGGAGAACCTGGAGATGAC
chr4D-75502208	4D	75502208	T	C	AAACTGTTCGATTTTTTCCCAAATTACTTGTAAGAGCTGTTGCCCTAGC[T/C]TTGCTGGATGGAGTTTGTCGGGTAACAAGAAGTAAGATGTCTGACATGGC
chr4D-75502783	4D	75502783	A	T	GCCTTGGTGTGGGCTGTTTCTCAACTTAGAGCATCTCCAATAGCATACA[A/T]ATTTTGGCTACCAAAATCCATTATGGGTAGAGGAGAGAAGATTTGGGTAG
chr4D-75504935	4D	75504935	G	A	ACTCCCCATATATTTCAGCTTCTACTTCTACCACATGTATCTTGTGCAT[G/A]TGTAATGCTCTAAATAATATAAAAAACATGACAAATAAATCCGACACGAA
chr4D-75505004	4D	75505004	C	A	TAAAAAACATGACAAATAAATCCGACACGAATAAAACATGAATAGTACT[C/A]AGTTATTACTCAAAACATAGAAGTAGAACTAGTGATCTTGTTGTCCATTC
chr4D-75505420	4D	75505420	A	G	ATGGAACTAAAGTTGTTTCTTACCTTGGGGGTTGAGAATTGGCTTCACA[A/G]AGGTTTGCCACTTTGGGTATATCCCATCCACTAGGTAGTAGCCCATGTTG
chr4D-75556817	4D	75556817	A	G	TGAAATATTATATTTTCTTAACTGAATACATGCAAGATTTGAGTCAGTG[A/G]CATATATTTGAAATACTATATATTAATAAGCTGGTATATAATATTTCACA
chr4D-75557338	4D	75557338	G	C	ATGACCATCTAAAATTGTAAGCAAAAATAAAAAAGATGCATTTGGAAGG[G/C]CAGAGAGAGCAAAGAAGTTGCATACATGCGTACAGTGCACTGACAAAAGT
chr4D-75558183	4D	75558183	G	T	TGTGAGAGGTACGCGGAAGCAAATGTGCGTCTCCACTAAGAGCAAGTAT[G/T]TGCCTCTCATGGAAGCAAAACATTTTTCCCTTTTTCGAGCTTGCCTCTCG
chr4D-75760821	4D	75760821	G	A	AATATCATAGAATCATAATTTATAGACAACAACACATCGTAACAGAATC[G/A]CATACTTATAAACAAGAGCACACACCGTAAAAAAATGAAAGCATATCATA
chr4D-77129103	4D	77129103	C	T	AAGATGCAATGAAATTCAGTGCAGCTTCCTACCTGAAAGAAAAATCATG[C/T]AAGTTATCTACAAGGATAAAATCACAGCATTTTCCGCACATCAATACATT
chr4D-78432049	4D	78432049	G	T	GCATGGCGGCGGCGGCGGCGGCCGGCAAGTCGCCGTTGGTTGGCTGGCG[G/T]ACTGAAATGGTTTTGCTGCTCCTATGCTCGGTATCAAGACAAAGATAGAG
chr4D-78845262	4D	78845262	G	A	TTCCGACCCCAACCTCGGAGATTTTTTTAAGAACTTTTGTGAAAGACGG[G/A]AGAGATTTTTCACTTTTGACCTCTAAGAACTATTGCCATCAGACTCTTTT
chr4D-78845321	4D	78845321	T	G	TCACTTTTGACCTCTAAGAACTATTGCCATCAGACTCTTTTTTTTGCGG[T/G]ATGCCATCAAACTTATTAAAAGATATGTGCAGATATAGTCTCTTTCATGG
chr4D-80137635	4D	80137635	G	T	ATGTCTCGGGAGATATTAGACATACCATACAACTACCCTGAAAATGTAT[G/T]GTATAAACAACATATGTTACACAAAATGTATAAACAACATATATTACACA
chr4D-82074118	4D	82074118	C	T	CCTTTCTTTTTTTACCAAAATTTTTGGGATATGATCAAACATGACCTTA[C/T]GGCTATGTTTGATGACTTCCATAAAGGCAAGTTAGACATTTTTAGGTTGA
chr4D-82820787	4D	82820787	C	T	TGATGAGACTGACACCACAAGCAGCATGGATCCAGCTGATGTGTACACG[C/T]TGGATGAATTCCTCGCCGAGGAGGACATGCTAGCTCCTCGAGACGTGCGT
chr4D-83273329	4D	83273329	G	A	GAAGGAAGAAGGAAATTAAAGCAATATTAAGAAGAAGAAAATAAAATAA[G/A]AACAATTGTTCTTTTTCTTGCATCCAAGCAAACATACGTGCTTTTTTCAC
chr4D-83273443	4D	83273443	G	T	TCCAACGAAATTTTCTTTAACACTCATTTGATGTCAACCTCATTTGCAG[G/T]TCGACTGCAAGGTAGAAGCGCCAACGATGACACGACAATGGTGATGACAT
chr4D-84778873	4D	84778873	G	A	TTAATCCTTTCCATAACTAGCAACCACACAATTAGCACACTTCAAGCAG[G/A]CAAAGTCGGCAGCAATCAACACAAACTCGCTCACAGAACAAGGGCATGCA
chr4D-84795447	4D	84795447	C	T	CTTCCTCGGTGGTTGTGGTGCAGGTACGCCACTGCATCTGATCACAATG[C/T]TTAGCCGTTGAGCCAGTGAAATATAGTTCAAACCTGAAGTGCCTTCATCA
chr4D-84795646	4D	84795646	C	T	GCAGTTAGGATAGGGACTAGATTGCGATGTCGCACATTCCTTAAAGCAT[C/T]ACATTCAACAATGAAGCTCTTCCCTGCTCCTCTTGTCTCTAGGCTGAAGA
chr4D-84796205	4D	84796205	C	T	GACGCCGGTATTGATCCACTTAAGCCATTGTATGACAAGTTCAATACTG[C/T]TAGGACACTCAGTTCACTGAATGAAGTGGGGATGTTTCCACTAAAACTGT
chr4D-85586707	4D	85586707	A	C	TCCAGTACTGAAGAACGAAGTGAGTTTCAGCTACCCATTTTGACATGCC[A/C]TTTGCTCCAATTCGATTCGATGTTGCTCAGAAAAAAATGTTGCATATATG
chr4D-85893471	4D	85893471	C	T	ACCCTGTGTAGTATCTTCATTTTATCTATATGAAATATGCAGGAGCACC[C/T]TGCTCCCTAACGAGGTTCCGTAAAATAAATCCCCATATACTCTTTGGGGT
chr4D-88472876	4D	88472876	G	C	TCTAATTTGGATCTAAATTTTTTAGGGTTTGTAGACACATGAGAACATC[G/C]ATGATTTTTTCAGAATTTTATGAAACATTTAAATTTGATTTTTTTTAATT
chr4D-89927596	4D	89927596	G	A	CACCGTCGAGATTGTACGCAAGAGTCGTCGTCATCTCTCCAACCAAGCG[G/A]CTTCGACTTCGCCGCATTTAAGCACCCACTAGGTTATGGCCAAAACAACC
chr4D-91049718	4D	91049718	A	G	GAGGTTTTTCCCATAAAAAACTCATGAAAATTATAGGCAACTGATGTAT[A/G]GGAACGAAGCAAACATCATTTTTTTTCTTCTGAAAACGGATTATACAATG
chr4D-91216145	4D	91216145	C	T	CACATTGTAGGAAACCAATCCTAGCAATCCTACGCACTGGTCATAGTCA[C/T]GCACATTGTAGTCAAGCAATCCTACACATTGATCATTGTTATGAACACAT
chr4D-91239294	4D	91239294	G	C	CCTCTGGGTTACAAAAAAAAAAAATCAACACAGAGACTGTAAGATGATG[G/C]AACAAAATATTGGTTATCACAGTCACAGGCCTGATGAGCAATCACAAACA
chr4D-93086881	4D	93086881	T	A	AGGCCTACCATCTCATCGCCTTTCACCTAGCTAGAAACCTTGTTGTTTT[T/A]CCTAGATATAGAGGATTAAACTCATTTCTTGAAGGAGCTTTGATAGCTGA
chr4D-93091318	4D	93091318	C	G	TTTGAAGAAGTTTCTTCAACCTAACATTTTCATCAGATTATTATGGTAT[C/G]TTCAGGTGAGGGGTTAGGAACCACATCAATAGTAGAAGCATTTCTTTTGG
chr4D-93091636	4D	93091636	C	T	TTCTTGCTTACCACTTCCATTTGTGACTCGAGATCAGAGTGCTCTTCTG[C/T]GAATGTTTGGTTTTTCTCCATATCCTCGACCAACAACCCTTCAGACTTCA
chr4D-93314913	4D	93314913	A	C	ATCCTTCCTCTTTAAAAAAATCAACAACTCCAACCCGAATAGCAATGTC[A/C]TCGGAAATCAGTGTTGCAACTGTCGCGGAAAACCCCCATCCTGAAGAGTA
chr4D-94258094	4D	94258094	G	A	GTTTTCGTATTTCATTAGTAAATGCAATAGTGGGTGTTGTTCTGGTCCA[G/A]ACAAATTATATGTAATGATTATGACAATGGATTTTGATTCAATTGGTTCA
chr4D-94696227	4D	94696227	G	A	TAAAAAGTGTCGGCCAGCCCTGTACGTATAGGACCGATACAAGGGGTGC[G/A]GCTGAGCCGAGTTTTTGAGACCGGAACATGGACCGTCTACGACGTGCACG
chr4D-95130758	4D	95130758	T	A	CAGGTAGTGGGTTTCATACTCTTCTGGGTCACGGTTTTTCTCGATACAG[T/A]GAAGGAAGAGGAGGCGCCCTGGCCTGATAGTGCTCTGGCCTTGGTAGTTG
chr4D-95166819	4D	95166819	C	G	GAAACATTCTGAAGGTTCCCAAAAACCGATGAGAGAAGAACACCATATG[C/G]GCTGCCCAAGGTAGAAAAGGGTGTGTGCAATACGTACCATTAGAGCTATT
chr4D-95825852	4D	95825852	C	G	TGTGGCCGGCCGGGGTGAGTAACATAACATACATAACGTTCAGTACATA[C/G]GTGCGACTTGTAGACGAAACCGACTCCATCGATCGCTAGCTTTTCGGCAC
chr4D-96605494	4D	96605494	T	C	ACCCTAGATCTTCCTCTATTACTTTCAGATCTATCAGTCACGCCCCTGC[T/C]TTTGAAGTCCTTGCCTGCAGAGAAGCGTTGCCGCTAGTTTAAGATCTTGT
chr4D-96605549	4D	96605549	G	T	AGTCCTTGCCTGCAGAGAAGCGTTGCCGCTAGTTTAAGATCTTGTCCAG[G/T]CCAACGGGAACGCAAAGCGCAAATGAATGTTAGCTGCTATACTGAATCCC
chr4D-96617978	4D	96617978	C	T	CCGACCACAAAGATGTTGGCCACACAATGATAATCGAAGCTAAGAGTTG[C/T]GGTGAGCTTTTTTCCGATAAAGGGTGTTTTTATTCGGAAATCAGATGCTC
chr4D-96620659	4D	96620659	T	A	CCAAACGCATGGGTTTACCTTCCCTGTGCTTCCCTGTGGTACAGATGAC[T/A]GAACTTGACTTACCTTCCCTGTGCTTCCGGGTTCACCTTCCCCGTCGACT
chr4D-96621079	4D	96621079	T	G	CCATGCCCATGGAATCCTAGCGGTCAACAACAGACCTTCTTACAACAAC[T/G]GAAACTCACCGGTCCACCGGATCTTGTAGAAACTCCATCCCGTTCGAAGG
chr4D-96733423	4D	96733423	G	A	ACCCATCTATATTTTTTATTAATTTTTGTAACTACCTAAGTTTGTAATA[G/A]CTTTAATATCTAAAGGCTATATTTTTCAATGGCTATACTTTTTGGATATA
chr4D-96733699	4D	96733699	C	G	TACCCATGGTTAGGCCCTCATATCGAGGTAATACCATACTTGCTTGTCT[C/G]GGTATTGATGAACCTAGCCTCGTATGAGAACTGCGGTTTTTGTTTACATG
chr4D-96890314	4D	96890314	G	C	ACTACATGAAATGACTGATTTTCTGGCATGGAATCTGACAAGAACAGGT[G/C]TGTTCACGGTGCGTTCAGCTTACCATGGTATTTGAGAATCTCAATTCGGT
chr4D-97442123	4D	97442123	T	G	TGTGTGACATGATAGGATATATTTTCTCTGCATTTGTAAAGGACCAAAA[T/G]GAAGATTGATTATAGGTTTTTAGATTATTTATATTTCTCTTCAATACTAC
chr4D-98443056	4D	98443056	G	A	TAGTATATGTTGATACACACAAGAATACATGATAGTGCATATCATCTTC[G/A]GTGTTAGAAGATTCAGGTTTATGGAGATATTCCTCCTTGTGTCCGCAATT
chr4D-98447168	4D	98447168	A	G	AATATTAACGTGTATTGCACATGTGCATTTACTAGTGTTAAGAGACAAT[A/G]CATTGGAAGTGCCGATCAAATACTACTACAAAACGTCTTATAAAAATGAA
chr4D-98448789	4D	98448789	T	C	TAGTTGTGAGAATAAGCTTCTTTCTTTGGGTAAGCCATTTCCTATTGCA[T/C]GATCCTGTTCATGTTTTTGAGATTTAAGCTATCGTCCATTTGAATTACTC
chr4D-98453712	4D	98453712	C	G	CTTTACTTTTCTAGGATATCGACTCAATACACGGAAGTGGTTCGAGAAT[C/G]CAGAAGTACGGTATGTCACGAAGACGAGGTTTTTGCCACCAGCATTGAAT
chr4D-98481388	4D	98481388	T	C	GCTAGGAAGAAGCAAACAGCCATATTTGATAGCAATGGCAGCGTCGGGG[T/C]GCAGCGTCATCGTCTTGCTCGTCGTGTTCACGGTGGCGGTGGGGGCGGCG
chr4D-98482306	4D	98482306	G	T	CTGAAAGTGAAAAATCCATACTGTCCATGCATGGTTAAGCTCGATTGCT[G/T]TGAGCTGAATTCTGATGTCTTCCATCTGCTGTGCAGCCTTGTCGCCTTGA
chr4D-100328411	4D	100328411	G	A	GTACTGAAGGGATGTACTACGGACTACACATACATATGACTCAAATTAC[G/A]ACTTTGTAATGTATTTTATTTCGGATTTTGCAAAATGAGCTAGAGCTTCA
chr4D-100573076	4D	100573076	A	G	CGCCCAGCTCCGGAAGCTAAAAGAACAACAGCATATGTTACCAATTAAG[A/G]GGTCATAAGGGGCTGCGATGCCATGATTTAGAAGCCAACGCCATGGGACG
chr4D-100573128	4D	100573128	T	G	TCATAAGGGGCTGCGATGCCATGATTTAGAAGCCAACGCCATGGGACGT[T/G]AAACGACAATTGGCAGGTGATACACACAGTTTTGATCAGATTTTTATTTA
chr4D-100832612	4D	100832612	T	G	CAAAGCAAATGTGTGCCTCTCGCGGATAAAAAACCACATTTTTTTCTTT[T/G]TGTAAGGCACAGTTGTGCGTCTCGTGGAAGCAAACTTGTGCCTCCACGAG
chr4D-101059358	4D	101059358	A	G	AAGTTTTTTAGGTGTGTGCAAAATTTCGTGGCAATTTGACATTGAAGCC[A/G]TGGACAAAAAAAACCGTCATTTTGAGAAAGATTCAAACTTTTTTTTGGAG
chr4D-101625554	4D	101625554	C	T	CATGTGGTCTCTCGGTTATAACTGTAATGGATCCGCTCTCTTTCCTTTT[C/T]AATACAAAAGACACACAATTCTCTTGAAAACTAGGGATGTGATTTATATT
chr4D-102147225	4D	102147225	G	T	GCAAGGATGATTTTGAAAATGATTTTGCATGTTTGTTTACTTCACAGAT[G/T]AACTTTGCGAGAGTATTTGGAGTATTATCTCAGATTACAAAGGAGGGCAC
chr4D-102529621	4D	102529621	T	G	AGAGTAGTCCTAACTCCTAATGAGTGGTGTGCATCCAGCTAGTACGAGG[T/G]ACTTGTTCACCGGATCTAGACATGGATTGCAATGACATGGGGTAGTGCCC
chr4D-102529702	4D	102529702	A	G	ATGACATGGGGTAGTGCCCATGAGAATACAAAAAGAAATACGGATACCT[A/G]ATGCAGTGCTCGGGGCCTGATGATCCCCGCTGGATAGCTTAACTGAGGAG
chr4D-102530136	4D	102530136	T	C	GGGGATTACAGAGTTGGGCGGAGTTGAATTTGCCCGGTGAGGAAAGAGA[T/C]GAATCCTAAAGAGAAATACTATTTTTTTAGAATGTCACCCTCATTTTATT
chr4D-104300915	4D	104300915	G	C	GCTCTCATGGGCCGGCCCAGATCTTTTGCCCTTCAGCGAGCGGGACATA[G/C]TCGATCCTGACAATTCGATGCAAAATGCGTCAAATAGGAAATCGCCATCT
chr4D-105898718	4D	105898718	G	A	ATCAGCCGGTGCATAGATTAATTTTATCAGAATTATAGAAAACAAGATT[G/A]GACAATTCACATCATGTGGTAGAAATAAGGGATTTCCCTTCTCTTCACCT
chr4D-109073949	4D	109073949	C	T	ATATCTTAAGTGTGCAACAACGGTGCCTCTACTCTACTCTGCTCCCGGT[C/T]TCGTCTTGTCTTGTAATGCTTGTAATACAGGTTTTCAGTTCGGGATAGTT
chr4D-109217901	4D	109217901	A	G	ATGAAACTGTAATTTTGTTTACAGTAAAAAATGTTTGACTGGACAGGCG[A/G]CGACTTTAAAGTATGCGTTGACACTAGAACGAGGCTGCAGATTGTGAGTA
chr4D-109276851	4D	109276851	T	A	GTTGAGCATACCAAATACTTCTTGTGCTAGAACTAATCTGGCCTTTGCC[T/A]AACGAAGAACAGTAGTAAATGCGGCAAAACAGGGGAAGAACAAGGATGAA
chr4D-109356144	4D	109356144	C	A	TCTAACCAACTAACTAACCTGACTTGATTGTTCAACTTTCTCCTACAAA[C/A]TCAGCATGTGCAAAGGTTGGGGGGCATTGCCCCCTGCCTCCCCCTAGCCA
chr4D-109912021	4D	109912021	C	A	CCGGCGGCGCTGCGAGGCCGTTGCTGGCGGTCGACGACGACGCGACGGG[C/A]TCCACCTTTGGGGCTGCGGGCGGGGGCGGCGGCGGGTCCGAGTTGGCGTC
chr4D-110082628	4D	110082628	C	G	GGCGGAAGACGGCGGGGCTGGTAGGGAAGGTGCCGCGCGAGCAGGGTTG[C/G]GTTGGCGAAATAGCCGCGTCGCGCCGTTCCTGTTGCAGCAGCAGCCAGCA
chr4D-110128858	4D	110128858	T	C	GTCTGGCTTAACTAGAGAAGCCAGCTCCCTCAAGGCATGTCCGTCTTTC[T/C]GTGCCTTGCACGAGCATGAAATTACATGCAAAACTCTGCCTCTCACGAAG
chr4D-110254645	4D	110254645	G	T	ACGTACCAATCGTTCTCAATTAATTAATTATGCTCAGTACTATAGGTTT[G/T]GGGCTTTTGGCCATGTCCAAAAGGCAAGTTTAAGCTCGATCGGTTGGTCG
chr4D-110269271	4D	110269271	G	A	GATCTATTCAACTGGGCCTCCACCATGAAGCCCATTCGGCCGTAGTCCG[G/A]TCGAATCCACCATGCTTCCGACTGGACTTACCATGTTATATACGGCTGGC
chr4D-111038588	4D	111038588	A	T	ACGTACAATCTCACTGCAACTGACGTGTATTATACTAGTATGTCTTAAC[A/T]ACACTATACAATTGATGCTGTCGGTACATGCTTTTTATCTCTTCCGTGTT
chr4D-111039051	4D	111039051	C	T	CTGTGCCGCACAGCTCAATAAATAGTTAGTGTGCTTACTTTGTCCTGTG[C/T]CACCATATTTCATTAAACAAAATAAAAAACAACCCACTAAATCAGCAGTA
chr4D-111132821	4D	111132821	G	A	ATGGGCTACTGGCTACCACTATGGATTAAGGCGAAGAAACAAGGGAGCA[G/A]CCTAACTTGGTCCAATTAAGGCTCCTTTGATTCAAGAAAATTTTACATGA
chr4D-112864479	4D	112864479	A	G	GGTCAGACGACCCTCATGGCCGGCTAGCTTGCCGTCGCAACTCTTGGCC[A/G]GATGGCACTCTCCAACCACCCGACTCTCACACGCCAAGTAGGGCGCACGC
chr4D-113862688	4D	113862688	G	T	CCAATTGGTCTTCGCACACATGACCCGGTTCTTGAGGCAATAGAATCTG[G/T]CTTAAAAATTGACTTGGTCATATGGCGCCCAGTGGCTGCTGCACTTGCTT
chr4D-116493689	4D	116493689	G	A	GTTAGTATATTTTAGTTGATTTAGGTTGATTAGTTGAAGAAGAAAAAGA[G/A]GACAAGAGGAAGAAGGAAAATAAGGAAAATGAAGAAGAAAAAGAAGACAA
chr4D-118578691	4D	118578691	A	G	GTATATGTGTGTATGTGAGACTTTTTAAAAATGCCATGGGTATATGTGT[A/G]TCAGAGACTTTTTAAAAATGCCATGGTATGTATGTCTCTCTGTTTGTCTC
chr4D-119806551	4D	119806551	A	G	TACGTGCGGACCAAGCAAATTTCATCGCGACCGACATTCACATGTACGT[A/G]GACTATACGTGCGCGCACAGAACGAACTTATTATACATATTTATAATAGT
chr4D-120453738	4D	120453738	T	G	CATAGATATAAAGCACAAACATTTATATCTACACAGCAAAAGGCCCACG[T/G]CCAGGAGTTCATTACATAAACTTACACCCTAGTGGGTGGACTTGCCAACT
chr4D-121182627	4D	121182627	C	A	TTTTTTTTATCCACCGTGTCAGTCAGTCAGCCAGTCAGTCAGTTAGAGA[C/A]ACTGACAATCACTCAGTATTAGATTAGATATACGAGTCGATCAACGTAGT
chr4D-125073583	4D	125073583	G	T	GTTGACCCTTTGCAACCACAAAATAGAAGCTCATAAGATACTTGGGTTT[G/T]ATCTAAAAAAATAACAAAAATAAAATACAGAAAAAAATGAAGTTTAATAA
chr4D-125075028	4D	125075028	G	A	CACCTGACCTTGTCACAAAATCTAGAGTTACTGTGTGTTTTAAGAAGTC[G/A]TGAAATTTATTTGCACAAGTAAAATTTATAACCCTTTTTACATGTAAAAG
chr4D-126934031	4D	126934031	A	C	GGAGACCTGAAATTTTGCGTGAAAATCCCGCAAGATTGGAGTGATTTTG[A/C]ACTGAAATTTTGACATCCCTCGTAAGTGCAAAAAGAGAGTAACTGCTGCA
chr4D-126934834	4D	126934834	C	T	AAACAGGTGCAAAAGAACATCAATAAACAGGTGTGAAAAAACAGGAGTA[C/T]CAAATCAGTTAACTAAATTTTTAAATGAACTTGAGTTACACAGTTACACT
chr4D-128920593	4D	128920593	C	A	AAATCCACAAAATTAGTCCCCTGGAGCTTGTCTATGTGCACGTACCATA[C/A]GTAGCTTCAGATTTTTTGTTTTCTCACACTTGATAGCAAGCCATGTCACG
chr4D-132781333	4D	132781333	C	T	CAAAATAGAAAAAAAGAAACATAAAAGAAATGAAAACAACAGGAACGTC[C/T]CGTCCCGTACAATGTCTGGTCCCANNNNNNNNNNNNNNNNNNNNNNNNNN
chr4D-132953400	4D	132953400	T	C	CCCTTCTACCCACGTCCATCTTCTTCGACCTTTTCAGTGGACAATATCT[T/C]TTTCCTCACTTTTCCTTACACATCTCTCACTTTGCCCCCCCATCCCACAC
chr4D-133615536	4D	133615536	A	T	GATAATGTCAACAATAATGAATCAACATAATTATGCACATCAACAGTTT[A/T]TATGTTCATGGATCTTTATTGTCTTTACTTTAAGAGATTATGATGGCTCA
chr4D-136190139	4D	136190139	G	A	TCTTGGAAGCCGATCGCCCATGACTCTTTGGTTTCAACAAATGGTCCCA[G/A]GATTTCCATTGAGCCTCTTACCTTTTTTTAGATGCCCACCAATAATTCCT
chr4D-139203916	4D	139203916	T	C	TATGGCGCCGAACGCTGCTTCTGCTGTAACCAGGATAGATTAACCCTGG[T/C]GTGTTTCTGCACGGTGAATTGGCGATTGGTAGGAACAACAAGGCTTCATG
chr4D-140909604	4D	140909604	T	C	TCGCCGCCGTCTCGACGCCGGTTGTTTTATATGTCCGATGCTGATCCCA[T/C]GGCTCGCTGCGGACCTTCTGGACGGGGCGACCGCTTCGCTGTCATAGACT
chr4D-141807413	4D	141807413	G	T	TTAGCTATTTGACCCTAATGCATGCACACATGGCCGCAACTTGAGCAAT[G/T]AGCAAACACCAATCATGTGTTTGTGAGCTGATAAACAAAATCAGGATGAA
chr4D-145622988	4D	145622988	G	A	GACATGGTGGTGCTCTGCCTAAGGGAGGAGCCGTGCGTTGGCTACCGCT[G/A]TCGAGAAGTGGGCGCCCCACTTGGCCTCTGCCGCCGTAGACCTCCATGCC
chr4D-147560726	4D	147560726	A	G	GTGTGTGTGTGTGTGGGCTCGATCGGGGATCAGGGGCGGCCATGGCGCG[A/G]CAGGGAAAGGAGAGGGGGGAGGGGCTCACAGCGGGGCAATGGCGAGGCGA
chr4D-152881394	4D	152881394	A	G	GGTCTGACTTTTTTTTGCGGGGAACTTTAGAGAGCTTTTATTCAACAAA[A/G]GCGTTCGCTGAACAGTCAGCCAGAAGGTTACTGATCAGGAAGCCAGGAGT
chr4D-156507615	4D	156507615	A	G	GATTGGTACTGGAGCTGCTCCGCGAGCACCAACTATATGCCAAGATGTC[A/G]AAGTGTTCCTTCGCCCAAGATCACATTGACTACCTTGGACATGTTATCTC
chr4D-156507861	4D	156507861	A	G	CGTTGACACAGCAACTCACCAAGAAGGGCTTTGAGTGGACAGCACAGGC[A/G]CAGCTCGCGTTTGACACACTAAAGCAGGCAATGGTGACAACTCCAGTTCT
chr4D-156508381	4D	156508381	A	G	GCCAGCTTGGGTCCAGGAGGTGGCCAATTCCTACACCACGGACCAGGAG[A/G]CGCAAGACCTGCTCCAACAACTAGCCCTTCACAGCCCGGACGATGATGGG
chr4D-157820682	4D	157820682	T	C	TAACCACAGTTATAGGGTGCTCCAAAAAATAGTGCTTCAGTTTGCGACT[T/C]GCCAGGAAGACTCCCAGCTTCTCCTAGTGTGGATATCTCTATTTTTACTC
chr4D-163741195	4D	163741195	A	G	AACAAGAGGGAGAAAAAAATAGCTCACGCAGAAGGCCCCAGAGCCGCCC[A/G]TACCAGCGGTCGTACCGCGTGCCACCGCCATTGTCTGGTCAATGACTTCT
chr4D-163741251	4D	163741251	G	A	CGGTCGTACCGCGTGCCACCGCCATTGTCTGGTCAATGACTTCTCCCCC[G/A]TGCAAGCAGATCAAGGAGGAGAGTTAGAAGACATTCAGAACAAAGAACAC
chr4D-163742759	4D	163742759	A	G	CGGTCCTTGAGATCCAAAAGGAATTGGGCTATTTCCTGACCACTTTGAG[A/G]CCCATAAAAACAACGATTATTCGGCAGGTCGATTCAGCTCATCATACTTC
chr4D-163743847	4D	163743847	T	C	GTCAGTCGCGTAATCAGTTTCCTGGACCCGATGTTTATGTCCATATGCG[T/C]TTTTACTAGATTTGTGCCCTGTCATCTGACCTATCCACGCGAATATTTTC
chr4D-163744205	4D	163744205	G	A	ATGGGTAGGGCTACAATATTTATCCTTGTGGTGCCTTTTTTGAACTGTT[G/A]TGTTACTTTCATGGTAACCCCTTTCATAACTCTTTTCTGGTTGATATTGC
chr4D-163744545	4D	163744545	T	C	AAAAGGCCCAAAGCTAAGATGTTTCAGACTAAAATAAACCATGGATATA[T/C]GACAGTTACTATCAAAATCTAGTAAATGGACGGACAAAAATGGGAAAGGG
chr4D-163744654	4D	163744654	C	T	AAGAGCAAATTTCTGTGTTCAGCAATTCCTGTGATAGGAAAGTTAATTT[C/T]CCAGTATAGAAAAGATGAGACAAGTTGAATTGGTTTGAATTTATGCTGCC
chr4D-163744984	4D	163744984	G	A	AAGAGTCATTTAGGGGTCAAAAGATTAACAGTTTGAGCTGCCTACAATT[G/A]GTAAATCGCATTTTAGAAGCAGCATCTCAGATAAATACAGTAGAAAGGTA
chr4D-163745039	4D	163745039	T	C	TCGCATTTTAGAAGCAGCATCTCAGATAAATACAGTAGAAAGGTAAGGT[T/C]GCTTACTATGGATTCTGCATGCCTCCATAAAATGATGGCATATATGGAGG
chr4D-163750560	4D	163750560	T	A	TAATTTCCTTGGGGAACTACTATCTTATATATTAAGAGGGCAACTAAGT[T/A]CAGTGGTTTCTTCGTAATCTACTAAATCAGGTCAATATTCTTCAGGAATT
chr4D-163750680	4D	163750680	G	A	TCAGAAACTGCTACACTGATGGCCTCAATGACCAAACTGGTAAGCATCA[G/A]TACATGGTTTTATTTTCCTCACAAAATACTCCTGTAAGTTGATGTGTTAA
chr4D-163751045	4D	163751045	A	G	GAAGTATCAAACCAAGAACATACCACTATCTTGTGCGATATTTTGGTAC[A/G]CCTTTGAGGAGCTTGCACTTCCTTGAAAATCAGAATTCCTAGGTGCTTCT
chr4D-163751410	4D	163751410	G	A	TCTGAACAAGGTAGTGAGTTTCAACATACCAGGTGCATAGATAGGTCCT[G/A]GGTCATCAAGAAAATGTTTGATGGCCTTACGAAGTGACAAATTTGGCAAC
chr4D-163751688	4D	163751688	C	A	ATGCTAGGTTAGGACCTCTATTATGAGGATATGATAAATTTATCAGACG[C/A]TAGATCAGTAATATACTATTACGTAACAGGGCAAACAAAATTCACTATGA
chr4D-163760367	4D	163760367	T	G	ATATGCAAGAGGAGTGAGAAAAAGATGGTCCATAACAACAGTACAAGAT[T/G]GTATAGTTGCCTAAATGACTTACATTTATTGCAGAAACTATGCTGGCAAC
chr4D-163760480	4D	163760480	A	G	AGCGTGCTCAAATATACTTTTACAGAGGAAGCATCTCAATTCTGCTGGC[A/G]AATCTATGTTGGTTACAACTTGAGAGGATTTAGCAACACTCCTAAAACAA
chr4D-163760585	4D	163760585	C	T	CAAGCAAGCTCATATAAAGTTCGCATCGTAAAGTACATAGGTTGCAAAT[C/T]TGATGTGAAAAAAATGGAATGTTTGTAGAGAAAGGAAGTAAGCTTACTGT
chr4D-164098526	4D	164098526	A	G	GTGCCGCTAAGGTTTCACTGACTCCATATTCTGATTAAGATTTTTTTTC[A/G]TGCAATGACAGGCTGCTAGATTGAATTCACACTTAAATTGGATAGTGAGG
chr4D-173139181	4D	173139181	G	A	CCATATGTAATAATTTTGTAACAATTCAAACTTATATATTATTTTTGTT[G/A]CATTTTATATAGTTCACGTACACATGCTTCCAAGGACAAAGGCCATGCAT
chr4D-177485188	4D	177485188	A	G	TCTGGGACCTGTACTGCATCTGCAGAGAGCAATGCAACACCATCCAGCA[A/G]GTCTGGAATGGCGATATACTTAAACTAACCTTTAGAAGTGTTGAGTCGCA
chr4D-177490955	4D	177490955	G	T	AGACTGTGTCTTCTGTTCGTGCAAGGAATCCATTTATCATCTGTTTTTT[G/T]AATGCGTAGTAGCTCAAGAGATCTGGGGCACGGTTAGCTGCCTGCTAGGC
chr4D-177491386	4D	177491386	A	G	CGCGCTGCTCAGGAGGGGGGTCTCTGACCCAACCCCCAGTCCAGTCTCC[A/G]CGCTCGACTTCGGCACCATGGCATCTCCTGTATGCATATAGCCTGGTGGT
chr4D-177491444	4D	177491444	T	C	TTCGGCACCATGGCATCTCCTGTATGCATATAGCCTGGTGGTCTCCAAT[T/C]GTGGTGCGCGTGCTGGCTTTTCATTTGCGGGCTATGTAATATAGATGATA
chr4D-190487706	4D	190487706	G	A	CAAGGCCTCCAAGAGCGAGAGGGAGGCACACACTAGGCCAAGTGACGAA[G/A]CAATTGCCGGCACTAGCCTCCTTCCGGTCATGCCAAAGGAAGTCCCTAAT
chr4D-190488512	4D	190488512	A	G	ACCAATGGATCTCGAAGCGAAGGCCGCGGCGAGGGGCCACGGTGTGAGA[A/G]TCTGGCTCGGGAGACGTGAGATCCTCTCTGCATAGGACCTCGCAAACGAC
chr4D-202156809	4D	202156809	A	C	CAACTTCTCCTGGTCCCAAGAAACGCGATGCTAGACCAGAAGCTCACAT[A/C]ATCGATGTGGAGGATCCGCCGACAGGCAAAAAAGGGGATGACGTCTACTA
chr4D-206045573	4D	206045573	G	T	TGAGAAAAAGAAAATAGAAAAGAAAGTTGCAGAAATAAAAAAAAGTGGG[G/T]AAGCAAATGACAAGGGGAGGCACATGAGGCTGGAGGCCCAGCCCACCTCC
chr4D-206052988	4D	206052988	C	T	CCCCACCCCAACCCCCGGCACTGCCGGCCGCACGTCGCTTCCCTCGCTC[C/T]GAGATCCACCCGGTGGTGCACGGCGAGGAGGCCGCCCCCGGTGGGGATGT
chr4D-208387889	4D	208387889	T	C	ACGGAGCCTCCACGACAACTATGTCCTCGTGAGGCAATCGCTCAAGACG[T/C]TGCACTAGTTGGGAGCCCCGAGAGTGATGCTCAAGCTTTCTAGCCTAATT
chr4D-213408169	4D	213408169	C	G	TTGGTTTCGCCCTAGGCATAATAAGTCTATGCCCCCACAGTCTGCTGGT[C/G]ACTTGTGTGGGGTTTGCTTCCTGAATTGGGGAGATCTTGGCCTGTTCCTG
chr4D-213409321	4D	213409321	T	A	TCTAGTTCGACCAGATATGATGGTTTCAAGGTCAACCAGCTGACTCATA[T/A]GGAAGTAACTGCTTCCAAGGTCAAGGACAGGAACGTGTCGGCTGCTAGGC
chr4D-213416234	4D	213416234	A	G	GTCCGCGGCTGGTCCTGGCCTCCTTTGGCTTGCATCGTTGCCTCGTTTT[A/G]TGGCGTGGCCATGGCTGCCCCGGCTAGCGTGAGCTCCATGACGGCTATCA
chr4D-215435796	4D	215435796	T	C	AATCGTTGTTTCCTCTTATGCAAACTCTACAAACTTATATTTTGACTGA[T/C]CTTACCCACTTCAACTGTCGTGCTATATCTAGTTATCTATCACCGTCTAG
chr4D-215435965	4D	215435965	T	C	GGTGCCTTTTGACGTGTACGAATGGTTCCGGCAATGTCAAATGGGGGTT[T/C]CTTTGAAAACTACCGATACGGTTTAACTATATACCAAACTCTCACCTCGA
chr4D-215440321	4D	215440321	T	G	TTTGTCTATATAAGGAAATAACTATCAAACACTTAAAATGAAGAAAACA[T/G]AAAGAGGGAAAGAATAGGGACCAGATCTCAACNNNNNNNNNNNNNNNNNN
chr4D-216531525	4D	216531525	A	G	TATGTTTTTTTTTTCTTTTTTCCAATGAAACCAAACCTTCTACTCCACA[A/G]AACCATATATTACAATTAAGAAGCAAGGTGAGTATGAAGCATGAAAATGG
chr4D-216540290	4D	216540290	A	G	TGTTGTCTCTGTTGACTTCCTAATGAAATATGTACCAATGCAGGGTGCT[A/G]GATGCAAGCACTAGTGGGAAAACAGTCACTATTCCCGTGCAACCTACAGG
chr4D-220367127	4D	220367127	T	C	TAATTCAAACAAATCACATTACTTGTCTTTTTTAATTAATAAAGTGAGG[T/C]TATCAAGACTATATATGCTACAAGCATGGATGATCCTCTTTCTTTGAGGA
chr4D-220367343	4D	220367343	G	A	AAATGTTAGTTTGTTCGATTCTGTTTGGTTTTAAAATCTAGTTCAAAAA[G/A]GCCAGCTCAAAATTAGTGCAAATAATAAAAAATAATAAATCGTTGTAGTA
chr4D-221291067	4D	221291067	C	T	TGAAATTTCAAAATGTGGAATGCATGTTCAAGTGATCATTTTTAGGGCG[C/T]CACTTTGACATCACCGTTAAAGCAACAACCATCTTGGTGATGTAAAATTT
chr4D-221308077	4D	221308077	A	G	TGGGCTTGGTATTGCATGCTTGACAGAATCTTAGCATTGTCATCTGGTC[A/G]ACGACCTCTTCTCATTGTAGTTGACATGATAGTTGTTGACAAGCAGGCGA
chr4D-221310003	4D	221310003	C	T	TGATGGTGCTAAAAGGTATTTTACACTTGTTAGCCTGAAATGTTTGTAC[C/T]GAGCATTGGTTGCTGCCCTTTGTCCACGGTCCCACATTCAATACTAATTC
chr4D-230919634	4D	230919634	T	A	CAAGCTGCTAAAGGAAGGCGGTTTGTACCATGCTTGTGGGGCCTTCTTG[T/A]GCCCATAGAGAGAGCACGAGAGCATACACACATGATCTGGATGATTGGCG
chr4D-230922082	4D	230922082	C	G	CAAAGTATTACCAAACTAAGTTGAATTTATGCAAATTCAATTCCCTACA[C/G]TCATTTGTCACCCCAAAAATATTTACTAGGTTAAATTTGATTTAATAAAT
chr4D-230922561	4D	230922561	T	C	CATGTTTGAATTTGTATTTTAAATTATTCAAATATGGAATATTTCTGGA[T/C]AGGGTGAAATTATATTTCATAATGATCACCACTCAATTTGCACTTGTGGA
chr4D-231244164	4D	231244164	A	C	ACATCCTTCATGCTCCTAGTGCTGACAAAAGTCTTCTTTCCGCTTATCA[A/C]CTTATGAAAGACAATCATGTTTATCTTGAACTTCACCCTGAACTTTTTTC
chr4D-235498654	4D	235498654	A	G	CGCTCATCCGCTGCGACGACGACGCCGTGCTGCCCGTCGTCGAAAGCCT[A/G]GGCTGCCCAATCGTCGCGTTCCCCATCACATATCTGGGCATCCCGCTGAC
chr4D-235499530	4D	235499530	G	A	GCGCCAACTGGAAGCTCACTTGGAAGTGTTGGGCGCCACCGAAAGTAAA[G/A]TTCTTCCACTGGCTCGCCAGCCTCGACCGTTGCTGGACGGCGGATCGGCT
chr4D-236934380	4D	236934380	T	C	GTTAGCTGCTCTAAAGCAAAAGAGACACTCCCTCCCCCCTCCCTCTCGG[T/C]CGCTCCCGCTCGCCACCACCACCGCCTCGCAGCTCCAAACCCTAGTCCCA
chr4D-236934469	4D	236934469	G	A	CCCTAGTCCCAATTCCCAAACCCCAGCGTTAATGTCCATGGAGAACCCC[G/A]GGCCGCTCCCCCCTGCCATCACCCCTCCCATGGCTCCCCTCCCCGTCCAC
chr4D-245101002	4D	245101002	T	C	TGTTTGACCCAGATCTTTGTTTTTTTCATGATTTTTTGGAATTTCATTA[T/C]ATGCCGCCTCTCCCCGAAGATGGTCCGGATGCGCATGTCCCTCCGTAGAA
chr4D-248942289	4D	248942289	T	C	ATGTGCTGCCTTGCCTTTTCTTTTTAAACTTGATGCCAGATTGCTTGGC[T/C]TTGCTAGTATAAGCTGGTAAGCGTTGTCTGCTGACAGCTGAACGCACCAA
chr4D-248973679	4D	248973679	G	A	ATTTACCCTAGAACAAAATAGGAGAAGACTTTCAGGACCAGCCGCCGCC[G/A]TCTCGAGGCAGAACCAGTGGCGGAGCACTTTTGCTCTCCCGCGGAGCCGG
chr4D-255531269	4D	255531269	C	T	AACTCATTTCCTAATTTCAACAAAAGATGAAGTAAAAGAATCTTATAGG[C/T]GAACAACACAGGTAGGAAAGACCAAAAGGAAAAAAATCAAATGATCCAGT
chr4D-255531977	4D	255531977	C	G	ATATACAACAGTAACATGTACATAGAAATTGACAATCTCAAGCCCTGAA[C/G]AGTCACTTCAGAATAACTTTTAAAAATAGTAATCTCTAGTATGCATTGAG
chr4D-256557402	4D	256557402	A	G	TCTATCAGACCAATCTTACACCGTCCGATTGAGAGCAAGGTGTACATCC[A/G]ATTAGGTAATTAAGGAGACCGGAGCGTGGAGATTGGTCCGTAAAAGCAGG
chr4D-256559117	4D	256559117	G	A	CAACTGTGTTTACGGAGAGGACGGGGTTGTAGCGATTGACGGCGAGCTC[G/A]GAGCAGTGCGGGAGAGATTCAGAGGCATTATTTGGGCGAGTGATTTAGGT
chr4D-258748299	4D	258748299	A	G	CAATTAGGATATCGATAGCATTGCAGGGGGTTTATTAACATTACATGCA[A/G]AGATGTTCACCAGTACCACATGCAGTACTATAAAAGTTCACGACCAACGG
chr4D-259848259	4D	259848259	C	T	TCTTGGCTAGGGCTAGTGTATCTAAAATCAGAGCCAAGTAAAATGGCAT[C/T]GTGCTATCTTTACGGAATCTAAACATTGATGATGACTCACTATGTAGAAA
chr4D-260684118	4D	260684118	T	C	GGCCCAGGGGCAGGGGGCTTTTTTTATGTTTTATGTTTTCTTTTTATTT[T/C]CAAAAGTAATTTAGGTTTATTAAATATAAAACTGCTCCTTAAATAGTGTT
chr4D-273297041	4D	273297041	T	C	GAAAAGAAGATGTCGTGTAAAGCAAAAGAGGTACTTCTAAAGTCTACAA[T/C]CCAAGCCTTACCGACCTACTCTATGAGTTGCTTCAACACAAAGGGGTGAT
chr4D-277410202	4D	277410202	C	T	TTTGCCCGGAAATTGAGGTTGAAAAGCTTTGTATCTATCCAATAAATTT[C/T]TGTTAACTACACAATGCAATGGTTCAATAAGATTCACTCTCTGTCTACCC
chr4D-277410298	4D	277410298	C	A	ACCCAATAAATTTATGTCAACAAATACAATGCAATGATTCAATAAGATT[C/A]ACGAATGGTCTATTTCACTCAAGTATAGATTGTGTGTTTCAACAACAACA
chr4D-277410660	4D	277410660	A	G	TAAATTAAATTAATTTTTCTAATAAAAAACATCTCAAGTTATACTATCA[A/G]ATTAATATCTGGTATTCCTTTTTCCATTTCAATAAATTCATCACCGAAAA
chr4D-281156443	4D	281156443	C	T	TGCCTGGTAGTTTATTTTCTAGAATCGATTCTAGGGAATTTGATGTGTT[C/T]GTTTGAGATTATAATTTTGGAATGCCTAAAATATGAGAATCAGTAGCTTC
chr4D-295155135	4D	295155135	C	G	TAGATTAAAACTTGCATTTGTTATTTAACTGTGAAATTGCGAGTATGAA[C/G]CAGAAACTAACTGTTGAATGCAAGTTTATAGTGCACTTTCATTTCACACC
chr4D-295414824	4D	295414824	A	C	TCCCATCGCACCGTAGAATGGTAAAAAAACTCAATTTAGCACTGGTATC[A/C]AAGCATTCAGGGACGTCAAATGAAAACATATCTATATTTTCACTAGCTAA
chr4D-295856058	4D	295856058	T	C	CAAGGACTCCCATGACCGCTGTAATCTTCAACAACTTGCACTTGATTTT[T/C]CCGCTGCATTCCTGCTCAGCTTATATCGAGAAAGTATCTTGGCAATTTAA
chr4D-295856199	4D	295856199	T	C	CATAGAAAATTCATTTCAATTCATAGTTATACAAATGATATGTCCATTC[T/C]GATCAAAAAGTTATGTAGATTTCAAATCCATCATTTCTTTTCATATTGAA
chr4D-295856401	4D	295856401	C	G	TCCAAATCGATTAGCAAAATGTGTAGAATCTATGCCATTATCATGCATG[C/G]TAATCACTTCTAAAATTATGTTTAGGGTTAAGCCATAATTAATGTCTTTC
chr4D-295885127	4D	295885127	C	T	TCCTAGTTACCTGCTTGTGTTATTGCCATGTTAGCCTTGCTCCTCTTGT[C/T]GTAGTATGCATGCTTAGGTTTGTTTCTCAAGTAATGTTATATCTATCTGT
chr4D-295885180	4D	295885180	C	T	GTATGCATGCTTAGGTTTGTTTCTCAAGTAATGTTATATCTATCTGTTG[C/T]TGCTTATGGGTTGTTGAACCTGACTCTAATACATTCATTTTGTACAATGG
chr4D-295977764	4D	295977764	C	A	TGAGCTCAAATTGGAGAAATCTCATTTCAAAAATGAGGGAGAAAACAAT[C/A]GGTACAAGATTCGACATATGAAGGCAATCCTTGACCAGGAAGTGTGATCG
chr4D-296671850	4D	296671850	C	T	GCAAGTTAAAAGAAATCGCAGAGGCCGCTTTCTTTTTCAAAAAAAGATA[C/T]CAAAAAACAATGTACAAGACATCAAAAAACAAGGCACATCACTCAGGCGA
chr4D-297788760	4D	297788760	G	A	ATCTAGACCCTCAAACTGATGTAGAGCGGCCTACATACATCACCATATC[G/A]AGAGCTACAACGCCAAGTGACACATGTATATGGCTTACAAAGGTGAATTT
chr4D-297789484	4D	297789484	G	C	AATCTGTTTTTACTTTGTTTTTTTCTTCTTTTGGTTTTGGGTTTTTTTT[G/C]CATCTTTCTCGGATTTTTTTAACACATGCCTAAAATTTTCACATACAATG
chr4D-301502470	4D	301502470	A	C	GTTGCTTCACTGCGGGCTGCTGCACCTCGTATTTTCTTTGATGCTTTCT[A/C]TGTATCCCCCCTGATTCTTTTCACAATTCCACTTATAACATCTTTTACTT
chr4D-301754080	4D	301754080	A	C	NNNNNNNNNNNNNNNNNNNNNNNNNNNNNNNNNNNNNAGGGCCCAGACC[A/C]AAAACGCCACCCAACCAGACCCCCTATACCCAGCCCATATGTCCGGGCTG
chr4D-301809989	4D	301809989	A	T	CGCCAAGGCGCGGTACCGATCTAGTGTAATGTTATTGTGATTGAAGCTA[A/T]GTACGCAGGGCCCATTTATCCTCCTTTAAAAACAGATAACCATATATATG
chr4D-302403633	4D	302403633	T	A	GATCTTCGGCCCATGGACTACTTCTTTTCCTGGCCGAGTTCCGGATCTC[T/A]CAGTCCCCTGTCACTCGGTTTCTCAAAACAAAACAAAAAATCCCCTGTCT
chr4D-303832026	4D	303832026	G	T	AATGGGCATGAGTAAAACTGATGATGACCCATGTTAGCTATTAGAAAAT[G/T]AACCATCAGCATGTCACAACTCACAAGCTGTCAGTATTCTAAATTAAGAG
chr4D-304357295	4D	304357295	A	G	CCTAACAAATCTAATGACATATTTGAAACAAAATCTAATCAACGATTTG[A/G]TTGGTTTGTGAATTTCGAACAACTTAGCAAGATAGCAATTACAACTGAAT
chr4D-305382665	4D	305382665	T	C	AAATACTATCTCCTTCGTTCCTTGTTACCCACTGATATGAGATCCACAA[T/C]TCAGGACTCCCTACCCCGAGGTCTTCCAGTTTTACCACCGACAGGCGAGC
chr4D-305913771	4D	305913771	C	G	TGCTTATTATGGTTTTACAGAAAATTGATATCTATGAAGTTCCAACCAT[C/G]ATGAAACTTTTTCACAATTTTTACTAGTACATAAGAGACCCTAGAAGCTT
chr4D-305975283	4D	305975283	A	C	GAATTGTGACCAATTTACCTGAATGGAGCAGATGGTCTGCAGGGATCCA[A/C]GACATGAAGTCGAATTTTCTTTCTTTTACAATACAATCTTCTAGCAAATG
chr4D-305980451	4D	305980451	G	C	CGAAATGCCTTTTCTTTAGCCCTTGGTTTATGTGGGCTTAATACTATAC[G/C]GGATACAGATTAAATCTCGCCCAAAATACCAAGGCCGAGGAGGCTCCCAT
chr4D-306301380	4D	306301380	A	C	AGGTTCACGAATTTAAGTTAAAAATTGAATAAAAATCAAAAAGTTGCGA[A/C]TTTGAGAAAAAGTTCATGAATTTGAGGAGACGGGTTCGCTTCCCGAAAAA
chr4D-307263071	4D	307263071	T	C	TGACTGAGGTTGCATCCGAGATGGAGGAGCATGCTACAAATTTTTACAG[T/C]TCCTTGTACTCGTCTGAAGGAACACATGATATGCGGGTGCTAGACTCAGT
chr4D-307265195	4D	307265195	G	A	GTGCGTGTGGGCTTTGTGGTGCGCCAGATTCTTGGCGACATTCTCTTCT[G/A]GAGTGCTCGATGTCCCGATGTATTTGGGCAATGGTGGATGGAGAGCTAGC
chr4D-308489733	4D	308489733	G	A	GATGACCCTGACAATATCGACTATTACCTAGGGTCCGAGGAAGATTTAA[G/A]CCTCGGACTGGATGAGTTTGATATACCTGAGGAACCACTAGATGATCCTC
chr4D-309654079	4D	309654079	G	A	ATTGATTCATACAGAGATGGCCAGCGATGGTACAGAGAAGAGCTCACGG[G/A]AGAGAAAACTTGGCGATTTCACCCGAGCAGCCCCGGAATCCTTCCGCCAC
chr4D-310557622	4D	310557622	T	G	CGTGTGGCCGTTGAATGTGGCGGGTTTCTGGGGAGAGAACACTTTCCCC[T/G]TCATGTCTTCGGGGCTGTTTGGATTGTGACATCTTTCCATATATTGCCAT
chr4D-311945970	4D	311945970	G	A	TTTTACACAAATTATGCAAAATGCaTAAATAGTTAAATAAAAAAATATA[G/A]TGTGTATTAAAAAGTTCTAGTTGGGTCGAACACAACTACTTTCAACATAT
chr4D-311946130	4D	311946130	G	C	GGATGTTTTTATTTCTGAAGAACAATATGTATAGAGTTTTCGATGATAA[G/C]TAAAAGATATATATATATATATATATATATATATATATATATATATATAT
chr4D-311950166	4D	311950166	C	T	ATATTTATCTCCACATGCAACAATATCAGCTCATCATGCAACCATTTTT[C/T]ATAGGAAGACCCACTTCTTTTTTTGCAGGGGATAAAAAGACCCATTTCAA
chr4D-312978236	4D	312978236	C	T	TTGATTCCCCCAGTTCTCTAGTAATCTGATTTTGTTTTTTTTGTTTTTT[C/T]CTaAGCACAATGTGTGCAGATCTGAGAAAGAAGAGAAGAGGAAGAATCCC
chr4D-313932902	4D	313932902	G	A	ACACGTATGCCAGGTACGATGCAGAAAGGGCAAGCCTTTTCCCTGTTCC[G/A]TTTTCATCTTTCGACTTGAGTCTCAAAAGCATGATTTCAGTCTGAACGAC
chr4D-315520566	4D	315520566	C	G	TATACATACATTGAAACTACATTACTTCATCAGCATCACCCACATCACC[C/G]CACACTTGCAATGCCCTTTCTAAACATAATGCAATTTACTTCATCACTAC
chr4D-315520749	4D	315520749	G	A	AAACAACATGAACATGATGAAAACCATCAATCCTTCCTCGTCTTGCTCA[G/A]CTCTATCTTCATCTTGCGCAACTCCTCCTTATCATCTTCATCATCCAATG
chr4D-315521084	4D	315521084	T	A	GAATGTGCTCCTGGACGCCTCTGCTTCCCACCTATAACTGGTCATCGAC[T/A]AGATGGATGCCCCTCTCGGCAATTCACCCCCAGATCCAGATCTTGGTGTT
chr4D-316914387	4D	316914387	A	T	CAGGAGCACATCCTTGGTCCCGACAACTTTCCGTCAGCGGTCACAGCGG[A/T]GTATGCTCAATCACAAGCTTGCTGCGGACCATCCACGATAGTATCCCCAC
chr4D-316914696	4D	316914696	T	C	ATGCTAGACCTGCTATTCTGAAACTTGGTTCGCATCGATCTAAGCAAGT[T/C]TGGTACTGCTAAAATGATTTTTTTGAGGGAACCTCGTCAGAGGGCCAGGA
chr4D-318489637	4D	318489637	T	C	TTGATGCTGCTATGGTAGTGGTTTCTACCACACGATAGTCCAATTTCGC[T/C]GCCAGTGTATCCCGTTGCAACGCGCCGTAATGTAGTTTCAGAATTACCTA
chr4D-320757734	4D	320757734	C	A	CTGAACTTATCATATATATTCTCGTAGAGAAATAAATGTCTTTCTCCTA[C/A]ATTACAACAAGATAGTACAACACAATGAATCTGGGGGAAATGCGTGCCAG
chr4D-322890512	4D	322890512	C	T	TGCATTGTGTGGGCTTTGGTGGCGGCACCTGTGTGCGCCATTCTCCTTC[C/T]TGGTGGCACCATTGTGGAGATATTCGACTTCTTCCACACTCCAATCAGGT
chr4D-322900750	4D	322900750	G	A	CGTGGAAGATGCATCGCGGATGGTTTGAGTTGATCAATGCTAACTGCAA[G/A]GTTCCCAACAAATCGAGTAATCCAGTGATAGCAGCATCCTAATTCGTACG
chr4D-323373224	4D	323373224	T	G	ACGAAGTACGTATGAAACTTCCATGACCGGACAAATATGAAGGTTCTGT[T/G]TACAGTATTCCCCCCTGTGATTTTTTTCTAAACGATCTTCGTTAAAATAC
chr4D-324215128	4D	324215128	G	A	GTGATGCTCCGGGCTTATTTTTAGTTCGCTGATGACAACAAATAGCTAC[G/A]GATTGAAACAGAAAAAAGCTACGCATACACTAAATCTCTACTACTTAAAA
chr4D-324223414	4D	324223414	T	C	CAAGAAAATACGTACAAGAGGGAGATAGAACACGAACTCTGCTTCTGTG[T/C]TCCGCTGTGTTTTGTTGTTCAGATAAAGCCCTCATGGCTTACGCTGTGTA
chr4D-324226634	4D	324226634	G	T	TTAGGTATGCAGGGATGCTCACAATGCAGGCACATAGTAAAATTAATTT[G/T]CCCCTGTAGGACAGAGTCCTACCATCCAGCCAGAGATGTTTCTAATTATC
chr4D-324442916	4D	324442916	A	T	GATTAGAAGTGTGTCTTGCCAATGTATGGTGTGCGTTTCAAACAAACGA[A/T]TTATGTAGTTCCATATGGCGTTACTTTTTTTTTTGGCGGGCACCATAGGG
chr4D-324903968	4D	324903968	T	G	CGGTACGTTCGAGGTGACTGACGTACGGCTAAGCACAAGAGAGCAAATA[T/G]TAATAACTACGGTAGTATTACCATCGTCTCGTCGGTCTGTGTACGTACGT
chr4D-325552762	4D	325552762	T	C	GAGAAGAAATAAGAAAACCTAGGGAAAAAAGAAAAAAGAACAAACACAT[T/C]AACTAACACAGACCGGTGAATGAACAAACCCTAACACGCTGTTGGGCCGG
chr4D-328075182	4D	328075182	T	C	CCCACCTATTTGACGCATCAAATAGAGGGGATGCCACACGGGAAAGATG[T/C]TATGACTGGTGCTTCGTTCTCGGTTGGTATGCCCTTCCCATTACAAGCTC
chr4D-328102834	4D	328102834	G	C	CTATGTGGATCGTCAGCCATGCGACAATGGAGATTTGGCTTATCCTTCG[G/C]TAGGCGTCATGGTGGCGTTGGAGGTTGGAGACGATCGTTGGATTGGCTGT
chr4D-328326649	4D	328326649	T	A	TCCAAATTTTAATAAAATCGCAATAAAAATTAATAAAAGTTCAGGTAAT[T/A]AATAAAAAAATATTTCTTACCATTCCAAAAATATTGTTGACATTTATTTA
chr4D-328808297	4D	328808297	A	C	GCAAAGCGGTGGACGCGAGCGTTTTCGTGGTCCACCGATTGAACCAAAC[A/C]TCAATGGACGATGTATGGACGCGGTTTTTTTAATGGTTCTTTTTAATTTT
chr4D-333881460	4D	333881460	T	C	TTTATTTGCTCAACACCTACTGTATCAATGCAACAAGAAAATGCACCTA[T/C]GTGAATATAAATTCAGCAAAAATGCACGTAACTGCTTATAAAAGTACCTA
chr4D-334955958	4D	334955958	C	T	TTAGAGGAGTATCATGGCAGCACACCAGTTTCGTTTGGCACACTATCAT[C/T]CCACTCAAACACAAGGTTTTTCTGTGGCTGGCCTTTCGCGGATGTTTGAA
chr4D-335047897	4D	335047897	C	G	GTATACTACACTACTGCTACTGCATTCTCCACTATTCAAGAGACGAAAT[C/G]ACGACTTCACAATTGAGTCGGTGATAGCAAGTAAAAAAAAAACATAACAC
chr4D-336505604	4D	336505604	C	G	AGTTTAGTTCATGATCACTTTACAACCATCTTATGAGAGTAGCCGCATG[C/G]AAAACACAATATTAGTAAACTATGTGTCTCTCATGATAAGATTCCAATAA
chr4D-336506083	4D	336506083	C	T	GAGTTTGAAGAATAGAAAGGCATGTTTATCCCAATTCTTCTTGCAATAG[C/T]TGCTTTTGGAACCTTCACTTTGAAATTTATTTGTTTGATTCCCGTTTTCC
chr4D-336507526	4D	336507526	C	A	GCCACTTGAATACTTCAGAGGAGAATACTATGCTACATACCACATCATG[C/A]CACACTTTAATGCATGTTAACATCCAAGATTGTTCATTATATATTCTTCT
chr4D-336507885	4D	336507885	A	C	CTGTTGACAATTGTACAAAAGAAGAGAAGACAATGAAATTATTTGTTAT[A/C]TTTTCATTAGTTCAACAATAAAGTAAGTACAAAGAACATAGATGCTTTTG
chr4D-336533191	4D	336533191	T	C	GATGTCAAGTTTACACGTTAGTGTTTGCCATCAAGCTACTTAAACTGCT[T/C]CCGTGTTTGTAATTTCTACAGTATTTACGACTTTTTTTTTCTGGTTTGTT
chr4D-336979243	4D	336979243	G	C	TTTATGAACACTTGACTCTATTGGCTTTCTTTCATCTAAAAGGATAAAT[G/C]GGGAGTCTCGTTAGTGGCTTGAGTGGCATTGGTATATTTACTTGGTAATT
chr4D-338024761	4D	338024761	C	A	AAATAGATTACAAGATTCATTTCTCTCGCTTTCTTCGTTTCGCCAACAG[C/A]CGTAAGAAATGAAAACACATTATAATGAAAACGCTCAATGCAGTTATAAT
chr4D-340287857	4D	340287857	G	A	CTAGAATTTTGAAGGGTGTTTACTTTCTAGATTCATCCATATTACATGC[G/A]AACTTTGGCTCTCACCCAAGTCAAATTTGGAGAGCAGTCATAGAAGGGAG
chr4D-340287915	4D	340287915	C	A	CTCTCACCCAAGTCAAATTTGGAGAGCAGTCATAGAAGGGAGGGACGTC[C/A]TAAAATAGGGATTGATCAGACGCTTAGGTAATGGCACTTCAACCAACATT
chr4D-340288117	4D	340288117	T	C	CGACATGGAATAGGAACTAATGGAGAACACATTTTTATCCATTGGTGTT[T/C]TAGCCATTCTTGGGATTCCTTTAAGCACCGGAAACATGCCTGACTTTTGG
chr4D-342090188	4D	342090188	G	C	GCGTGACCGTCCGCGCGCACCAACACAAGGCAAAAGTTTTTCTTGTTTT[G/C]CTCGAGTGAAAGATCTTCTTTCACTTTGCTGCTGGGAGGACGCGAGGGAG
chr4D-344127360	4D	344127360	C	T	ACCAAATCCTCAAACAAATTTCATGCAACAAACATTTAACCTTTTCTGA[C/T]TCAATATCCATCATCCTGAAACCGAGAAATGAACCAAACAAAGCAAAACG
chr4D-345413357	4D	345413357	C	T	ACTGTGGCACGGCCTCTGTTTTTGAAAGAGAAGGAACTTCACTTAACCG[C/T]GGGATCTGAAAACTAGTACTACCAGTACCAGGTGAAGAAGCTCTGGTCAC
chr4D-345413530	4D	345413530	G	C	GTAGCTAACGATGATCAACTTGTGCTACTACTACTAAACTCGCCGAGAT[G/C]AGCTCAAAAGCGCGCCGCACGCCACCAAAGAGCGAAATCCCCCCTCTGCT
chr4D-346145045	4D	346145045	T	C	AGTTAGTGCACCCGTCGGTTAAAAAATTAAAGAATCTGTCTTTAAAACA[T/C]CCACCAAATTGTCATAGTCTTGCAACATACTATAAATCTTTTTAGATCTT
chr4D-347233915	4D	347233915	C	T	CAGCAGACATTTCTTTAAAATAATCACACAAGTCAACTTGACAATGTAT[C/T]GTGTGTCCTGTTTGACATGAACATTCATTGTTAGGAAAACACTATCTTGT
chr4D-347236935	4D	347236935	T	C	ACGAGTGACAGATAGCTCGCCACGTGCCGAGCCCCGAGTGCTCCATCTA[T/C]GGTAACTAGATGATGACCCGCATGTTATTGCTGGATTTTCAGAAATTTTA
chr4D-347237580	4D	347237580	C	T	AGGTATTTTCTTTTCACCAAGACGACCACAACGACGTTCTAGGGCATCT[C/T]CAACTCCAATGCTGCCCCCCAAAACGGATATCCGCCCGCAATACAAACAA
chr4D-348299886	4D	348299886	C	T	TTACTATTGTGGAAGAGACATCCCTTCATCTATTTTGGGACTGCTCCTT[C/T]GCTCTCAATTGTTGGAATCTCAATATCTTTTTTTTTTGAAAGAAAAGGGT
chr4D-349179882	4D	349179882	C	T	TTGCAAGTTCTAGGATCAAATCGTCACATTTTGTGCAAGTTCTAGGAGT[C/T]GGGGGTCCTTTTACCTCTTCATTACCGCATCAAGGCGCACTAACACTTTT
chr4D-349179938	4D	349179938	A	G	CCTTTTACCTCTTCATTACCGCATCAAGGCGCACTAACACTTTTTTATG[A/G]GACGTGACGATGATGGGACCCCTACCCACGTCCACACGTAATGTTGACTG
chr4D-349182808	4D	349182808	C	T	AAGCGGTCCCGCCAGCCACAAAAGCAGCACGCCCCTCACTGCGTGTGGG[C/T]CAAGGCTCGAAGCGGCCCCACGCTTCAGTGGCACATACCGTTGGAGGCGC
chr4D-349570339	4D	349570339	T	G	CAAACACGTAACCTTTTATTATTATGCCCATTGGTAAATTCATGTTCGC[T/G]TGTTCTTTGGTTCCTTCTAAAACCATGTATGTGAGAATATGGCATACGAA
chr4D-350556662	4D	350556662	C	G	AAATGCCTACATCAAAATACACCAAACAGAAATTTGCATCGCATGCACC[C/G]TAATCATGCAGTTGACCCTTTAGCTGCAGCTGCATGTGGTACTTCACATG
chr4D-350559822	4D	350559822	G	C	CTCAACACTGCAGCAAAAGATGGACATGCGGTTCTGTTTCTTCAGAACA[G/C]TCGTTTCTTTTTCAAACCGATGGGTCAAATCATCCAAATTAGGGCCAGGG
chr4D-351458819	4D	351458819	C	T	TGTGAAATGAGTTTTTCCAGTGAGTCTGGTTTCTTGAAGTCCAGGCAGT[C/T]AACCAAGAAAGGAGGTTATGATGTGAAAGTCTTCTTGTCTGTGTTCCCCT
chr4D-353763795	4D	353763795	C	T	AGGAAAACAATTAAGAGAAAATAAAATCGCTATTCTGAGCAGTTGAGCA[C/T]GTAGGAAAGAAATTAATAAAAAGAGGGAATAAATTCGGCATGAAAGAATG
chr4D-353763933	4D	353763933	G	A	CCAAGTAAATGGAGTCATGCCACACTATGTACAAAGAGGGTGGGGAAGA[G/A]ATTAACACAACCACTAAACGATTCGCTAGGCAACTAGCCGGAGGAAACTC
chr4D-353764647	4D	353764647	G	A	GTTAGCATCGCACCACTCCTTCCCTTCTCTAATGAGGAATTGCTACCCG[G/A]CACAATGTTCACTTGCTCTACCATTACATTTTTTCGTGGCCATATTAATT
chr4D-353913430	4D	353913430	C	G	GGTTAGTGGATCGTCCGGTAGATGCTCTGACCCACGCGTGGTAGATGCT[C/G]TGACCCACGCGTGTGATGCCCCTCCCCTGCCGACTGCCGTGCTCTCCTCG
chr4D-354825641	4D	354825641	T	C	GTGTAGGAGTAGTAATGAACTAAGAGCACTGCTATGTAGACGACGAATT[T/C]ACACAAGACAAGTCACCGACACCATTGGATATCCTTTTTTTTAATATGTG
chr4D-355816700	4D	355816700	C	T	TTCTTCACGCCGAGAATAAAGGCAACTTACGAATAGCAAGTTTAGGGGC[C/T]TTTTATTAACTAGCACATATGCCCGTGCCAGGGGCGAGCCCACGTTGTGC
chr4D-355857972	4D	355857972	C	A	TGGGCAAGTTGTCTGACCAATACAAAGTGCACAAATTAATAAAGAACAT[C/A]AATAATATATCAACATGGTAATCATGTACGTGCTGAGCTAAACTTCCAAC
chr4D-355876847	4D	355876847	G	A	CGAGAGAGTCGGGTACGGTATGCACGAAGGAAATATCTTACTAGATATC[G/A]TAACATGAGAGTTGCCCAGAACAATTCAACCTGGCGCGCACGAACAACCA
chr4D-355876905	4D	355876905	C	T	GAGTTGCCCAGAACAATTCAACCTGGCGCGCACGAACAACCAAATAAGT[C/T]GTGGAGCCGACGAGCAATGGGTCCCCAACGTGTGGGCCGATGGCGCGCCT
chr4D-356305553	4D	356305553	C	T	TTGAGTTCTTTACAAGAAAATTTAAATCTCCCATTCACCCAACTCTGGT[C/T]AATATTCTTTGATCCTACAAAGATGGAGGGAGATGAAGTTTCTTTCAACT
chr4D-356525564	4D	356525564	G	A	TAGTTGTTAAGCATGCTTGTTGTGGTTAACTGGCTTCTCCATGTGGCTC[G/A]AATTAATCTATTGGATCTGTAATGCGTTTATTTTTCATTAACCTATTTTA
chr4D-356527810	4D	356527810	A	G	CATTTGTATTTTCCTCTCCACACCATAAGAACCTCCTCCTTACTTTATC[A/G]ATCTTGTTTATCAACCATCTGGAGGGGGGACTACTAGGGAAAACCCTATA
chr4D-359754687	4D	359754687	A	G	GTCAATCCCCTGCCCCGCTGGAACCAACACAACAGCATGGTTTTTACTT[A/G]GGTGGGTTGCCGTATCAGTTAAATGCTCATCAACGCTTGCAGCCGGTGTC
chr4D-359843420	4D	359843420	C	T	ACTCAACGGCGATCAGGATCGTCGAGAGGAGACAAAACCCTAGCCGCCG[C/T]GTAGGGGAGTAGACAATTGACGAGCGCTCCTTCGGGAGCTTCCCAACGAT
chr4D-360469724	4D	360469724	G	A	GTACGGACGACGCGCCGCACGACGACGGCCCGTGATCTCTAGCAGCTGG[G/A]GAGGCGTTTGGCGCGCACCGGGCAGCACCTGAATCTTTACCTACACACGC
chr4D-360488791	4D	360488791	G	T	ATAATACTTGGAACAAAGACTTGATCACTTTGCTCTTTCAGGATCCTAC[G/T]GCTTCCATCATTATTCACACTCCTATTATTAATGATGATTGTCCTGACAT
chr4D-360914386	4D	360914386	T	A	TGCCCGTTTTTTACCCATGTTTACAGTGCATGATTCCTGCAGAAATCGG[T/A]AAATTTCGCATTCCCCCATTTCAAACCAGCTCACAGCGGAGCCTGCAACT
chr4D-360914681	4D	360914681	A	T	ACGTGAAAGCGAAGCAAGCACGCGTGCATCTGACAGTGTACCCCATCCG[A/T]TCCTGTCGCGGCGGTACCAAATGCAATTGAATTTCGTGTTTTGACCCTTA
chr4D-361408441	4D	361408441	T	C	AGCAATGGTGTTATCAAGTGAGAATCAGTCTTAATTCCTAAAGTAAGCT[T/C]ATTAAAATTAGTCACCTTAAATGGGTTTATCATACCAGGAAAAAAAGGTT
chr4D-362346142	4D	362346142	A	G	GTGGCCCAACATGTATTTATTTTATTTGCCTTGAGTGTCCCAAGATATC[A/G]TATCAGTGCAATGAGAAGAAACATACTCACATAATGTGACGAAATAAGGA
chr4D-365220327	4D	365220327	G	A	TTGTTATTTTTTTTTCACTTTTATTTTTCATTTTTTATATTCCAAACAA[G/A]ATTGTTCAGAAGTTCTAGAGAAGTTTATAATTTTAAATTTGTTCGCTTCT
chr4D-365509423	4D	365509423	G	A	TTTTCTTCCCTCATGAACTTCGCGTAGAAGTGTGTTATATTTTCATCAC[G/A]CAGAAAACGCTAAGATAGGCCAACGCTTGCCAATATTTATGATATGAGCA
chr4D-365851565	4D	365851565	C	T	CCATCAGAGATATCGGGCTAAAGGGGCGGACGGAGGGGAGAGAAGACGG[C/T]GAGGTAGGAAGAGACACGCAGTTGGATGGAGACGGGAGAGAGAGAGAGGT
chr4D-367827844	4D	367827844	A	G	CAATAGATAGAAGAGTGGCTAAACAAAAAAATAGCGGAAAGCATGGCTA[A/G]GCTAATAACTATTCTGGAAGTTAACCAAGCTCTATTGAGGGAGTGAAAAT
chr4D-368702631	4D	368702631	A	G	TTCGTCGCAGTGCAAAAAAAATTCCATTCATCTTGTGGCGAACTTTCAT[A/G]GATCCCATTGTATGGCTTGGCTTTGGTCCAAAGGACATCGTTGTCATTGT
chr4D-368725480	4D	368725480	A	T	TCGGTACGGTGTCATTCTCCTCATCTCTTCTCGAGAAAAAAAGTAAACG[A/T]TTTCTTCCGGTTGACCGGCCACATTTTTGGCCGGTAGCACGCGGGCATTA
chr4D-368725537	4D	368725537	G	A	CGGTTGACCGGCCACATTTTTGGCCGGTAGCACGCGGGCATTATGCGTG[G/A]TGGGGCCCATGCACCGCTTTTCACCCCTGTTCCTNNNNNNNNNNNNNNNN
chr4D-372527537	4D	372527537	T	C	GCTGCTCTACATAACATTGTAGAAGAAAAAATGTGTATGACTAATAAAA[T/C]ATTATATCTACAAAACTGTTGGTCAGATAGTCAAACTGCTGCCTGTCCAG
chr4D-372530197	4D	372530197	T	C	CATGAACAAGCAAAACCTTGACCAAAATTGGGCTCAAACAAAGCACAGC[T/C]CAAGGCACAAACGTAACGCAAGAGGCCAGTCCTTCTTGAATCCAAATTTA
chr4D-372530413	4D	372530413	C	T	AACATAGCATACTAAACTACAAGAAAGCAAAGAAATAGCATCTTAGAAG[C/T]AGCAACGGATCATAGTATCTCATCACCACCAAAGTAGTATAGTAAAAGTG
chr4D-372530469	4D	372530469	T	A	GGATCATAGTATCTCATCACCACCAAAGTAGTATAGTAAAAGTGGAAAA[T/A]TTTCCCAAACAACCGATTTCCACAAGGGGGGCATCAAATTCAAGGTTAAG
chr4D-372530567	4D	372530567	G	C	AGTTGAGATCTATGAGCCGACTCATGGTTTGAGCGCGTGGAGGACACAA[G/C]TGAGAACAAGTGAACAAGTGAACAAGTGAGCGAACCGGACGACTTCGACC
chr4D-373508160	4D	373508160	A	G	CGATTATGCCTCTGTTTACCACCCCCAGACTAATGGATAGGTCGAACGC[A/G]CCAATGGACTTGTCTTAAGTGGTATCAAGCCACGACTAGTCCGCTCCTTA
chr4D-373508648	4D	373508648	G	A	ATTGACCAAGTGCTCACCGAAGGTGCATATCGTATCCGAGATCCTGCGG[G/A]TAACAAAAGGAGCCGAACCCTTGGAATGCCGCCTTGCTTCGGTGATTTTA
chr4D-373570631	4D	373570631	T	C	GTCCTTCCTCTATGGTGGAGTTGGAGGTGTGGAGGCATGTGGTGGAGCA[T/C]ATGGGACTTGTTAGGGTTGGAGGTCTTTATATAAGAGGCCTCCTCGGGTT
chr4D-373590075	4D	373590075	T	G	ATTATGAAAACTTTCCTAGCTAGCGCTTCTGAAAAACAGAACCAATCTG[T/G]GCAATCCGAAATTATTGCTCATCATCAGGTCATGTTTCTTCATGTGTACT
chr4D-374609933	4D	374609933	G	C	CGCGGCAGTGATCACGCATGCCTTCACCTTCCCAAGGGCATCCACCGCG[G/C]CGGAGCTTCTCCTGCGGCCGTGGTTCGCCGTGCTGGTGGCGTCCACGGCC
chr4D-375110606	4D	375110606	G	A	AACCTATTCCCATTTCATGATCACTGGTAGAAATTTGGAATTTAGTACT[G/A]GAGTAGAATGGTCATATGATTTTTCCTAAGTCCTAGAGCACTTTTAACAA
chr4D-375112411	4D	375112411	G	C	ATCTGCACCTGACAGCCGCGACCTCATCGCGCGTCGCTATTGGCTTTTC[G/C]GGCAAGCCTTCTGAGAGCCAACTACTCTATTTTGCTTTTTTCCTTCTTTT
chr4D-375117422	4D	375117422	A	G	ATATAAATTTGAATGTGTACATAAAGCATGACTGATTCTACCGAGTTTC[A/G]TCTAATGCATATTTTGTGTACTTGTGAAAGCCAACATAACAATATAAGGC
chr4D-375128598	4D	375128598	A	G	CGAACATACAACTGTGTTTGATTGGCTGGTGTAGCTCATTTCGTTCCCC[A/G]ACTGATCATGATGCTCTTTCGCTCTGAGAAATGAAATCACTCGAGAATCC
chr4D-375379391	4D	375379391	G	A	TTTACAAAAAGTAGATTTTTTATTTATAAACAATAAATAATGTCAAATT[G/A]CTGAAAGATATTGCCTTATTTCGCTCTGGCCCTTCTTTTTGTTATTAATC
chr4D-375441006	4D	375441006	A	G	GCACTTTGCGCTCAAACACCTATTATATATTCGAGTTAAATTGTTTTTA[A/G]ATTCATTTTTTTCATTTGAAAAAAAACTAAAAATCCCAAAAATTGCCATT
chr4D-375445143	4D	375445143	T	C	CTCTATATATGCCCTACACAACTTAACTGAGCCACTCACATCGTCCGCG[T/C]AACCAACCCCGATCGATCGAGGTGTCACCACAACGAAGCACCGAACCTTC
chr4D-375506323	4D	375506323	G	C	TGCGTATGCATTTTTTATTTTTTATTTGACCATGGAAAATTTATTGAAC[G/C]TACCTGGTAAATTCTTTTTTGTATACTATCAGATTTATTGCCATGGTAAA
chr4D-375506381	4D	375506381	A	C	AAATTCTTTTTTGTATACTATCAGATTTATTGCCATGGTAAATTTCTGC[A/C]TTCTCACAAGTACAATCTTTGTTTGCAACGCAGGATTTGCCATGTGAACA
chr4D-375736106	4D	375736106	C	G	AAACTCTGTTCATTCAGATAAATAAAATGTGTCGTCCGTGTGTTCTGAT[C/G]TTGTGTTCCAAACCAAAAAAAAACAAACAGAGCTGTACGAGCAGGCCATC
chr4D-378259488	4D	378259488	T	C	CGCCGGCAAGCGTCCCCCTCCCTCCCTCCCTCCTCCCTCCTCCCCTCCC[T/C]CGACCCCGATCGAATCGATCGTCGATTTCGATCCGCGTGGGGGAATCGAT
chr4D-378262528	4D	378262528	G	C	GCTGCAGTTTTGCTATTCTAGGAAAAAACATGATTTCCAGAGATTTACT[G/C]TGTTATTCCACTTGTACTATATTGTTTACCCAGTGTGATCTTAAACATTT
chr4D-378501276	4D	378501276	C	T	AATTTTACATTCTTTTTTGCTTTTTGCTAAATTTGTAATGAAGTTAACA[C/T]GAGGGAATTTCTTTTAAGTAAATTACCAAAAACTGAATTTGCCAAGGCGG
chr4D-378750126	4D	378750126	A	C	GGGGCAAGTGTACTAGCTTTTGTGCACATGGAAATGGGGCACGCACAAT[A/C]GTTTGATTTGAGAAATTCAAAATGCCGATTAAAAATGTCTTAGACTTCCA
chr4D-379159777	4D	379159777	C	T	AGCTCGTCCTCCCCCCAAACCCTACCCCCATGTCCGACGGCGGCGGCGG[C/T]GAGCCCGGTGCCGGCGGCTCGGCGCCGGTGTGTAACTTTGTCCGGAAGCC
chr4D-379335927	4D	379335927	C	T	GCGTACCAAACCCTAGCGTGACGCCGGGGTGTGCAGCATGTTGGTCGCA[C/T]ACGCGGAGCACAGACCGTACGTGGCATGGGTTTCGGTTGTGTGTTTGCTT
chr4D-380798228	4D	380798228	A	C	AGATTAGTGCTCACGATCACCATCATCGCTAATCGTTACTGTCATCTGG[A/C]GAGTGGCCAGTGGGGTCGATGGTCCTACGTACGGTCCTACACTGGGTCGG
chr4D-380801928	4D	380801928	T	C	GCAAAAAAAATAGACGGCAGACTAAAGCTGTCCCACTGGTTTTTAACAA[T/C]GAAATCAGAAGGAAATGGCATTGCAAGATAAACTCATAAAAGCATCAGCC
chr4D-381133843	4D	381133843	G	A	AGCTGAATTGAAGTGGAATCTGTTTCACATGTTGAAAAAAATATGTTTC[G/A]CATTTTTTAAATAATCAGTTTCACATATTAAAAAAATGGGTTTCACTTAT
chr4D-381557262	4D	381557262	T	G	TCGTTTGGTCTTTAACTAATAATAATACTCCAAAACGTGCATGATGTCT[T/G]CCTACACCATCCGATGGTCAAATCAGACTGCTTCTATTCAGGTCAGCACA
chr4D-381558681	4D	381558681	T	C	AACGACACAGTTGAGGGGGTCACCTCTGAGCAAAGGGAGGTCCAGTGCC[T/C]GTCCAACGTCAATCTGGAGCGCCTCACAAAGCAGATGGACGAGTTCCACA
chr4D-381559029	4D	381559029	G	A	GTGGCTGGTGGTGCATGGGCGAGCAATTATGGCGGTCGCACCACGGTGA[G/A]AGCTCAGGAAATTAACAACAACACCCATGTCATGACAGAGAGAAGACGCC
chr4D-381560352	4D	381560352	T	A	CTTCCTGCGATGCCAGCCACAGCCAGCTTCTGATGGGATGGGAGTAGCG[T/A]TTCGTTCGACAGCAGAGGGTAGCTCTAGCCACCATACAAACTTGAAATAG
chr4D-381560433	4D	381560433	G	C	CCATACAAACTTGAAATAGCCAGGAAGGAAGCCGGCGTGAGGGAGGGAG[G/C]TACGAGAAGTGAGCTCTCTGGCGTGGATACGACGGCAAGCTCGACGGAGC
chr4D-381560498	4D	381560498	C	T	CTCTGGCGTGGATACGACGGCAAGCTCGACGGAGCAGGTCGACCGGGTG[C/T]CGACGGCGAGCAACGGAGGAAGTTGAGGCAGGGTCGGGTGTCCGAGTGCG
chr4D-381560589	4D	381560589	C	T	CCGAGTGCGTTGAGGATGGGCCATGGTAACAAGGAGATGGGGCGGCGAC[C/T]GCAGTGGGTATGGGACGGGAAACCTGCGGGGACGCGGCAGCGCACCAGCG
chr4D-381567914	4D	381567914	T	G	ATGATAGGAAGTGTTTCCCTTACATATATAAATTGTTGTCTCAACAGTC[T/G]TCCACATGCATGCACCACATTACAATGATGTCACAGTAATTAAAAGTATT
chr4D-381738883	4D	381738883	C	T	TATGGGCGATCGGGCGGGACCCGGCGGTGTGGCCCGAGCCGGAGAGGTT[C/T]GACCCTGGGAGGTTCATGACCGAGGAGGGGAGGAAGGTGGAGCCCATGGG
chr4D-382331898	4D	382331898	T	C	AAAATTTAAGCAATCTCTTACGTGTACCTCTACCTAAGTCGGTTCCACT[T/C]CTGTCTGCATACCCCCTTTGCTATCGCTTCCGACGGTTTTGTCTTCCATC
chr4D-383779214	4D	383779214	A	C	ATCCACGTGTTTTTAGCCTGACCAAGATTGTTGAAATCACGTAAGGAAT[A/C]TATGATGTCATCTCAGCAATGTATAAACATTGCAATATGCTTGTTTACAC
chr4D-383890951	4D	383890951	C	T	CTGTATTTGACCGGAAGATGAGCTGCCCAACTCAACTGACCAAACAACC[C/T]ACTGAAAGAGCAGCCCAAGGGCACAGCTCGCTCTGTTTACACAGCGAAAC
chr4D-384858131	4D	384858131	G	A	GGATTTAAATGGTTTTTAACACATATATATATATATATATATACTATTC[G/A]TGAAACTTTTTTTGATAAAATTATGATATTTTTCGAATACATCACATGTT
chr4D-384890426	4D	384890426	C	T	ACGTTACACTATAATGCTTCACTCATATCTTTTTGATAATTTGATAAAT[C/T]GTAATGGCAATATGAACATGTTATCAAATTGGTCATAATATGATAGGTAT
chr4D-384949407	4D	384949407	C	T	GCCCGGTTGCGACACTGCTTGTGGCAATGCCTACGCCCCCTGAGGCCCT[C/T]CGACCACCACCTCCTCCTCCTCCTCCTCCTGAACCTAGTCGATCGACTAG
chr4D-385514917	4D	385514917	A	G	ACTCGGTACAGGACATGGCACTGCGTACCAGCATACGGTTACAATCTAG[A/G]GCGCGATCAAAGATAATCAAATTGACCCGTGTGTCGCTCCCGCGGGCGAC
chr4D-386372195	4D	386372195	A	G	TACATGCTTTCAACCATGAATCAAAATAGACTTGACTTTGGTGTTGTCT[A/G]CTCTGACTTTGGTGAGATGGCTAGTTTGGCTAATGAGTATTTCCAAGGTA
chr4D-386724124	4D	386724124	C	A	TACGGGTCAGCTCCCTCAAAAAAAAAAGCATACGGGTCAGCATAGCACA[C/A]GGTACATGGTACAAGATCGGAATAGCGTGTACTCCTACGCAAGATACTTA
chr4D-387329450	4D	387329450	C	T	TGGACTAGGGCAAAAGTCTTTTTTTTAAACACCCGGGCAAAAGTTAGGA[C/T]GGTACTGGCAAACAAAACCGAGACTACACCCATCGATTTATGTGATTTGT
chr4D-387337697	4D	387337697	C	A	TCAGCTGTCCATTGGATCTCTTCCTGGATCAAGAAAACATATGCGGCAC[C/A]GGTCTCCTCTTCTTTGGGGCAAGCCGGCGAGGGCATGGACGGCCCAGGGT
chr4D-388122319	4D	388122319	A	G	AGACCAGAGTTGCCAGGAAAGCTCTCTGTGAGTGGAAGTTCTTCACTGC[A/G]AGGAAGAAGACCCCGCTTTTCAAGCCATTGACGTGCAAGATCAACAATAC
chr4D-388124714	4D	388124714	T	C	CGGATTGTGATGGCGATGTGAATCTTCGGCTCTTTCGTTTGATCCAAGG[T/C]GACTACTCGTACAAGCAAGTACTACACACTTTACGCGCAGGATTGACCTT
chr4D-388846568	4D	388846568	T	C	ATTTAATTTAAAAATAGTTTGAACCACTACGTATCATTCATCATCTGCT[T/C]GTTGCCGGCACAGAGAGCTAGCTTTGCCCTTTATCTGATTCATTCATCAA
chr4D-389195944	4D	389195944	G	A	ATGCTGGCGCTCCTCGTGTCTCGCGTGCCGGTAGCATGTAAACAGGCGC[G/A]CCGACCCGGCCTGCGACTCCAGCATGCGCCAGATGGTGCGCAGGGCGTGC
chr4D-389196008	4D	389196008	G	A	GACTCCAGCATGCGCCAGATGGTGCGCAGGGCGTGCGTGATCAGGAACT[G/A]AAAGGAAACCAACTTGATCAATACACATGTACTATCTTACAAAATGTATC
chr4D-389208071	4D	389208071	C	A	AGCGTTGCTGCGGCGGCTGCTGCCTCGACGACGACGGGTCGCCGCGCGG[C/A]ACCATGTCGAAGTTGGTGCTGGGGATGTAGGCGGGGGGCGCGCGCTGGAG
chr4D-389219028	4D	389219028	A	G	GGAACATCCTCAGTCAGGCTAGATAAGACCAAGTTCCAGCAACATGCAT[A/G]TCGCATCAGGTACATACATGCACGGTAACCATCCGAGAGAGCTGGTTCCA
chr4D-389219159	4D	389219159	G	T	GTTATCATGCATCTAGCGGCCTATCGGGAAAAAAAATGCAGGCAACAGA[G/T]CACATGATCGTAAGGTAATCTGATGGGGCGAACCTAAGACGACGGCGCCC
chr4D-389219306	4D	389219306	G	A	TCTCCGGGCACGCCAGAGGAGGTCGTTGATTTTCCGCTCCAGGTTCTGC[G/A]TCAACTCCCGGGAGTGCTGCACCGTACGTAGATGACCATCACAAACATGT
chr4D-389219690	4D	389219690	T	G	GTTCCCGTGCGGGTGGAGGGAAAGGCTGGCGAACTGCATCATGAGCTTG[T/G]ACACGAGGCCGCACCTGAACTGAATGTCGCCATGGTCGAGGACGAGCTGC
chr4D-389219838	4D	389219838	T	G	AATTGGGAGCCGGTCGGTAATGAGTACAGTATAATCAACGAGAATCACC[T/G]GACAAGTTGACGCGAGAATTGTGTAGACAGTTACCTGTGTCGTTCCATGG
chr4D-389227538	4D	389227538	T	G	GCTAACAGTTAACCAAATAACCAGTAATAACTAATGTATCAAGTGCAGC[T/G]GTTGCTAAACATGTGATTGGTTTTTCAGCTCGCTAGCAAAAGGAAACATT
chr4D-389227688	4D	389227688	A	G	GCTTCAGCTTTGAAGGTGCTTGAGGATCTGCTTCTTTCATATGATTTGT[A/G]CCCATATCTGCTAATACAGAATAAAAAAATCAGGAGTTAGCATGACTTAA
chr4D-391452726	4D	391452726	G	A	CGTGCATGCATACATGTCTGTCTGCTAGCTCAATCAGCGACCACCAACC[G/A]CCATGCTTAGGCTCTAGCTAGTAGTAGATCATCATCACCCCAACTTGCGT
chr4D-391718614	4D	391718614	T	A	TCAGCATGTTGGTTCGTGGTCATATGATGGATGGAGATGGGTAAATATT[T/A]GAAGAAAAGAAAAGGCAGTATAGAAATTGGTTATATTCTGTAATTCTGTA
chr4D-391729471	4D	391729471	G	A	GTGAAGCACCATGCGCCGAACGTGCCAGCTCCGTGGATCTGAGAGATCC[G/A]GTGCACAAGCGACGTTTTTTTTCCGTCGAATACACACGCGTGTGTGTACT
chr4D-392508679	4D	392508679	C	G	GGTTACGATCAATGGCTATGTTCAGGTGGAGAGCAAGAACAAGCAGAAA[C/G]TAGTGCTTAGGTATTCGACCAGTGTTCATGCGACACTAATCGATGCAGCG
chr4D-392508737	4D	392508737	G	A	AGGTATTCGACCAGTGTTCATGCGACACTAATCGATGCAGCGCGCCCAA[G/A]TTCATACACTACATCATCAACGTATACAACGGTCCATGTGACACTAATCT
chr4D-392508806	4D	392508806	T	C	ACGTATACAACGGTCCATGTGACACTAATCTGAACCATGACCTTCTAAT[T/C]GTTGTTGGAGTCATTGGGTGCGAACTTCATTACTGATTACATGTGCTTAC
chr4D-392509285	4D	392509285	G	A	GTTATATGGTTTTTCTATAGAATTTAAACCAGATGGGTGTGGCTCTAAA[G/A]TAAAATGTCATTTTTTGTGCCAAATTTATAGGTATTCCGCCATCATTGGC
chr4D-392509544	4D	392509544	A	G	ATAATTATATGATATCTACAAATGCAACTAAGGTGAATCAACATATATG[A/G]CATGGAAGTGCAGGAGCATATGGCATTTGGGTGACCGCTCGGAGACGGTA
chr4D-392539571	4D	392539571	A	T	TATTGTCAAGTGGAGCTACTGTGACACTGCCTTGAAATGTTTTCACAAT[A/T]TCATTTTGTTTAAAAAATCTATTAACATGCATGTACCCATATATATATAT
chr4D-392736175	4D	392736175	C	T	TCAAACAGTCAAAAGTGTCAAAACTTGGACTAATAAGTGAAGGACATTG[C/T]TCTCATTCTTGAAACCACGAGTTTTCTTTTAAAAGAATACTGTTTCCTTC
chr4D-392759921	4D	392759921	T	A	TTTCTCTTTGCTAGAGCCTAGGGCCCGCAAGGTGCTGAGCTCCATATGC[T/A]GGGAGAGGTTCGAGGCTCCGCTTGCGGCCCACGGCACCGGCTATGCCAAG
chr4D-392760096	4D	392760096	A	G	GACCTCTTCTCCATGGCGGCGACTCACGTCTTTAGCCACCTCCTTCACC[A/G]CGACCCCTCCTTCGATTTCAGCCAGGTGATAGGCCCCGTCCGCGAAGAGT
chr4D-393106695	4D	393106695	T	C	AATACTTTCAACAGTTTATCTTCAGTGCTCTTTGTTCTGATAGATATCA[T/C]CCCGATCATGTTTATCTTCGTGTTTCTTTATCAGTGATGTGACAATCTTA
chr4D-393107809	4D	393107809	G	A	GAGACTTGACTATGCAAATCTTTGTACTACCAAAGTCATGGAATTACTG[G/A]TTGTTCACGAAGAACACTAAGAGAAGGAAAATGGTGATCTTAGCTCACTT
chr4D-393107977	4D	393107977	G	T	GAATATGAAAATCAAAATACCATCACCATAGACCTATAAATACTTACAT[G/T]ATGCCTCAACTACCTCAGACGTCAAAATCTGTCCTTGACAAGATCTTCGG
chr4D-393108072	4D	393108072	A	T	TTCGGAGGAGTGATACAATGAGTTCATCGAGATGATTACCTCCTCTACA[A/T]ATCTCATGCTACAAATGCAAGAACTTTAGTCATTTCATCACTGATTGTCC
chr4D-393108162	4D	393108162	C	T	CTGATTGTCCAACATGGGAAATGGATGTCAAACCAAGCAGAAGATGGAA[C/T]GTACTTCACCACACTGGATTCAAGCTTGCAAATCATCACACCAATCCCAT
chr4D-393108458	4D	393108458	T	A	CTGTTTCATGGCAAAAGCTTCGGAGATAAGGTATCACCTAAATGACAAA[T/A]GGTTCTCGACAAAAATGCTCTCTCTTCAGAGAACATTGTCTATGCTAAAC
chr4D-393108543	4D	393108543	A	C	TTGTCTATGCTAAACTTATCAAGAAGGCTAATACTCAACAATATTCCCT[A/C]GAAAAACTTGAGAAAACCATAAGGAAATCTGAAGGTTTGTTGGTCGAAGA
chr4D-393109142	4D	393109142	A	T	AAATTGAATGCTGATGGCACCTATTGGGCCCCCGAACAATGTCGGCTCC[A/T]TTCCAAGAGCAAAACTCTCGAACCTGCATTACTATCTGGATATGACTGTC
chr4D-393121872	4D	393121872	T	C	TGTGAGGGTTCAGATGTGACCTCCCTAGAGGTGAGGATAGGAGGCTCGC[T/C]GGAGGCGGGGGCAAGACGGTGTTAGAAGAAATCGTGTTGTTCGTCGAGGG
chr4D-393124331	4D	393124331	T	C	ATCTTATATGTTAAAAACTGGCATTTGATGTTATTTTTATTGTTTTTTA[T/C]GCTTGACACGTACAATATATACGGTAGGTAGTAGAATAGAATATAGAGTT
chr4D-393124385	4D	393124385	G	A	GACACGTACAATATATACGGTAGGTAGTAGAATAGAATATAGAGTTAAG[G/A]TTCACCGTTTGTTAGAAGGGAAACATTCTGGAACGGCACACCATTCTAAT
chr4D-393294920	4D	393294920	T	C	TGTGGGGTGGATACGGAGGGGGCAGACCGGACGCGCCCACCACATGGCC[T/C]AGACTGACCAAGTCCGACCACACATATACACCACCCTAGACCACACCCAG
chr4D-393847691	4D	393847691	T	C	TTTGCTAGGGTTTATACCATCAAAGGGAGAGTAGCACACTGTAGCACGC[T/C]ACTGGCGGATAGATTACAACCCAATTACAGTAACATACCAAAATGAAAGG
chr4D-393847894	4D	393847894	A	G	ACGCACGACAGTCTGAGAGGCGTCTGATTCCAGATTGCATCAGCGAACC[A/G]GTATCTTGACATCAGGGCCGTCCGATGAGAGATGAGTGTCAGCCACGTCC
chr4D-393848068	4D	393848068	T	C	AGATACACAACCTTGCCTCCCGGGGCCGAGTAGCACGAGCCGATGAACG[T/C]GTCTCCAACGGCAGGAGGGCACATAGTCGATCAGATCCATGAGAGCACCT
chr4D-393848162	4D	393848162	G	A	GCACCTTGTTCCTCCAGGGTCAGAAGAAGGGATAGTCCAGCAAAGAGGT[G/A]TTCCATGGAAACTAGGGGTACCTTCTTGTAGAGTCCGAGCACCATAAGCT
chr4D-394563920	4D	394563920	T	C	TCTGCTTTCTAAAAAACTCAAAAATACCAAAAATATTGAAAGGTGTGCA[T/C]GCTAGTACTATTTGAAGTACTAATCATGTTGGCACATAAAAAGCAATGGA
chr4D-394842828	4D	394842828	G	A	CACCTCAGGGTATATCCCCAACACTTTAGGATGGGCGAATCAGAAGGAT[G/A]TGAGATGGAATAACTACATAAATATGACATGATATCGATATACCAGGGTC
chr4D-394970094	4D	394970094	A	G	GAAAGACCACGGATGTCCTCGTCCCCTCCACCGCGATTGGCCCCCCTCC[A/G]ATGGCACCGGCCAACNNNNNNNNNNNNNNNNNNNNNNNNNNNNNNNNNNN
chr4D-395367192	4D	395367192	A	G	CATGAATCAGTTGGTTGATGTTGCAACTAGGGCTTATATCTGATTAGTG[A/G]TTTATAAGGACATCGGTTATCTGTGCTGTAGACAATTTTTATAGCTGGCA
chr4D-395373043	4D	395373043	A	C	GAAATTGCTAATGGAGCACGAGCTCATGGAGCCTTTACTTTGGAAACTT[A/C]AAAAAACAAGTTAAAAAAAATTCTGAGAGAAAACACACAAATACATATGG
chr4D-395943617	4D	395943617	A	G	CGTACTCCCAACCCCTCCAATTATTATGGGCAACGTGACCTGCTCCCAT[A/G]CCACAAGACACTGGCCCCCCTTATCACTATTATTTCCTTGCCACAAAAAG
chr4D-395943760	4D	395943760	C	T	ATAAGAAATAGCCCATGCAATAGTTGGGGATTGCTACAAGGATAATAAC[C/T]TGAATAATAAACAACCCCAATTCCATGAGGAAATAAGTTGCTTGATCTTT
chr4D-396403587	4D	396403587	T	G	AAGGTGAGTCAGTACTCCTTCTCCTCCTACACAAACACAACAACAACAC[T/G]CAGCAGTCAACACGCCGCTGGTACTGCTAGTACCGCTAGCTACCTGTCCC
chr4D-397100850	4D	397100850	A	G	CTAATATGCTGAGTAAATAGAAAAAATGAGGGGTGGGTAAATAAAAATG[A/G]AGGGAGTATTTTGAATATACTGCTGGAGCCTATACCTGGCCATACCTCGG
chr4D-397107766	4D	397107766	G	T	AGTATATGATGGTGCCTCTCTGTTGTGGTGTTCCACATGATGATGGCTC[G/T]CGCGCGCGCGCGACGGGGAGCCCACCGCCGCATCGGCTCGCACGCGCGCC
chr4D-397681391	4D	397681391	T	C	TCCATGGCTAATTCTTTGGTGATACTCCAATCTTTTAGATCTCTCTTTA[T/C]GGACTCCGTCCCATGTCAAGTTCGGGCTACCCCGACCTCTCTGGACATGA
chr4D-398274562	4D	398274562	C	T	CGTGTGCTGTCTGCTGTCGCTTAAGGCCATGATAAGGTAGTTCGTTTTT[C/T]TTTTCTTTTTCAGAATGCGCGCTTGATTGGGGAATGTGGTTCGATTTGTG
chr4D-398296392	4D	398296392	C	G	GCATCAACAAGGCAACACTAGCAAGAGCAACACAGGGACAAACTCAGAA[C/G]TCGCCAAGAGAGCACACCAACACCAGAAACGTCGAAACCACTAACAAAGG
chr4D-399180091	4D	399180091	G	A	TAATTAATAAAATTGCCATAATCTAAAATAAAAAATTGTCATGGTATAA[G/A]TAATAGAAATGCCATGTGACCTACAATAAAACTACCATGGTGTAGTTAAT
chr4D-399483255	4D	399483255	G	A	GAGAACCTGCACCAGGTGAGGGGCGATAAGGTTTTGGGGGCGTGTTAGC[G/A]CGATTGATTGCTTTTGGCGACTTCATCTATGATGACCGATTGCTTGCTTT
chr4D-399916801	4D	399916801	T	C	GGGGTCACCATACTACTCTCTCTCTCTCTTCTTAACTAGCATGCCACAT[T/C]AGATTTTTTTTCTTAGTTGGCAACCTTAGGCCTTAGCACCTGTACAAGGT
chr4D-400651479	4D	400651479	A	G	CCTATACTTCGCCATTCTTAATTTTTGTGAGAAGCTTACCCTTCATACT[A/G]CCAGTCAACATAAGAACACTTGAGTGTCTGAAAGAAATATAACAATATTC
chr4D-400652141	4D	400652141	A	G	TGGACTTTTTTTTAATAAAGCGATGGACTTATTGGATGACAATATTTTC[A/G]AGTTTACAACAAGCACAATGTGGGTTAAAATCAATGCAGATGGTGCTTTT
chr4D-400682543	4D	400682543	G	A	GCTCCACGCACACGGCCACCGAGAGAAGAGGAAGCAGCTCCGGGACAAG[G/A]GAAGGGAGACATTCAGAAGGCAGCCCAGCCCAGTGGTTTCGTTGGTTAGG
chr4D-401070928	4D	401070928	T	G	TGTACGAGCGCTTGCATCTGTACTGTATTAAAAAAAAGCTACCGTGACA[T/G]ACACGTTTTATGTTTTCCATTTCGCTTGGGCGACGTGTGCCGATCGACCA
chr4D-401205000	4D	401205000	C	T	GATGAACATAACGCGTAAACTGCTAAATAATAGGAATAGTCCATAAGGA[C/T]ATCTATTTCCCCGCAGCCACCTAGTTTCATTACCTCTGTTGTAGCGCTGC
chr4D-401538799	4D	401538799	A	G	ATAATTTATTTTATACTCATAAACCGTACTACATTTCTGATACATCTAT[A/G]TCTATACATTTTCTCAGTGGCAGGCAACGCCTGGCCACCCAGTGGCGGCT
chr4D-401539158	4D	401539158	C	T	ACAAACCAGTTTATCCGATTCTACCTATTTCATAATATAACAGTAGTTG[C/T]ATATTCCAACTGTAAATGCCAATGCATGAGAAAGTCAGAAGAGTTAATTC
chr4D-401539465	4D	401539465	C	T	TTTACTTTTCTCATATCATCCCTATATTCCTAAGAGTTTTGACAAACAA[C/T]ATCCTATCGACAGGAGTACTTCACTTTTCTCAGGAGCATGTGTAACAAGG
chr4D-401540603	4D	401540603	G	A	GACGGAAACAGGTAAAAAGAACTCACTTCTTCAAGATGAAATCAACAAT[G/A]ACCGCACAACATCGTCAGCAAGCAGCATACAACAGACATCAATCCTGCAG
chr4D-401540691	4D	401540691	A	G	TCAATCCTGCAGCGAGCAGCGAACAGAGATTGGCAAGGAGAAAACCATC[A/G]CAGGTGGAGGCCGCTGCTTGAGGAAGTCCGTCGGCTGGGAGACAACTGGA
chr4D-401541994	4D	401541994	C	T	CTCCCGTATCCGCTCGGAAAGCTGCATCTACATTAGCTTTTAGCACATC[C/T]GTAGGAGGAGGAGCCCATCTAGACACCCCCCCATATTTGTACTCTTTTCC
chr4D-401542446	4D	401542446	A	G	AGAACATGGGATGGCTGTTGTGGGCGAACCGCCATAAGAAATGATGGAC[A/G]CGAGCAGGGCACCTGATCTTCCATAGTTTCTGCCAGAAGCCGACAGTCTC
chr4D-401542777	4D	401542777	A	C	AAGCTCCGACACTTTTGTTAGGAGATGACCTGCGAGTATCGTTAGATGG[A/C]AGCCAGGGATCATTCCATATGTTTATCCTATCTCCTGAACCCACCCTCCA
chr4D-401542854	4D	401542854	G	C	CTATCTCCTGAACCCACCCTCCAAATCATTCCGGCTTTGAGCACTTCAA[G/C]CCCTTGCAACAAACTCCTCCAAACATAACTCATGCCCGGTTGTGCTACTA
chr4D-401613983	4D	401613983	C	A	GAAAATAGGGATTAACAAACACATATACACACATGTTCGCATACGAACA[C/A]CCGTAGCGCACACAATACCGCAGAAGAGGCGCCCATCAACCTTGTTTGAT
chr4D-401629852	4D	401629852	C	T	AAGTGAACATTCTTGTATATTCATCATCTTTATTAATGGCATCACCAAA[C/T]AGGAAAAGCTCATTTTTATGAAAAATAATTTTTAAACTAGACATTTGTTC
chr4D-402206399	4D	402206399	C	T	AAATCGGCCTCGTCACAGGCTGAGTGAGGAAGATACCTATCAAAGTCTT[C/T]TCTGGGGGGAGTGAGGTACACACTTGTCAAGCTAGGGGAATACGGCCAGC
chr4D-402239140	4D	402239140	C	T	TCAAGCTTCCTAGGACAAAAGCTACCCAGCCACATGAATGCCTAGTAAG[C/T]ACACTATGCACGGAATAGGAAAATTAAGCAATAGCAGTAATAACAATACA
chr4D-403197582	4D	403197582	C	T	GGGAGCGGCAGCCCCAATCTTGCTTATCTCCTTCCTCTCTCTACTCCTC[C/T]CTCCCCTACCCTCTGAGCTACAGAGGGCTATTGACAGCGCCCGCACCACA
chr4D-404108909	4D	404108909	A	G	GAAATCAGCCTAATGACACACTTAGGAATTAAAACTTATATACTGGCGT[A/G]GCATCACATGGTTGGAAATCACAAAGTGATATTGAGGGGGATTAGTGGGG
chr4D-404217933	4D	404217933	C	A	GCAAATATGTACCTGCAGTCCTACGCTGACACCAACACAAGTTGATCCC[C/A]TTGAAGAAGAGGAGAATGAAGATACCATGAACAATATTCTTAGTAGGATA
chr4D-404673223	4D	404673223	G	T	ATGAAGCCCATTGCAAGCAAATGTCGCCCAAATAAGTTTTTGTAATATA[G/T]GCTTGTTATACAAAACAAAAATTTATTAATACTTCTCCCTCAAAAAATAA
chr4D-405773973	4D	405773973	A	C	GGGGACAGGCCATCTGCATTTGATGACCCATTTCGTGATTTCCCGTCTC[A/C]GAATTTCTTCTTACTATACATTTCTAACGAAACGAACAACTGTGGTGCAG
chr4D-407100399	4D	407100399	T	A	TACATTTTCGTTCATCACCTCACTCAATATTTCAAATCGTTTTGATTTT[T/A]CTTTGGATTGCAATTAACTTGCAGGAACTGTTATTTAAACTCTACAAGAG
chr4D-407101585	4D	407101585	G	A	AGCTTCTTACAGAAGCATAACAGTACTTCACATAGAAAAAGTGAAGCAC[G/A]TTTTAGTATAGGTGCAAAGCATAGTTTACTATAGTTTTGAAGGACGGTTT
chr4D-407114900	4D	407114900	A	T	AATATGAATTTTCCATTTTTAGGAGGATGCCAGTTTTCTTTTTAGAAGG[A/T]TGGCATTTATTATTATTGTTATCATGCCAATTTTATTATTAAGAAGATGG
chr4D-407117276	4D	407117276	G	A	AATTTTTATGATGTTCCCTAGAATAGGCATCAGCTAAGTAGACGATTTT[G/A]TCTCTTTGTATACTTTTGTACATAATTTTGATTAATGAAGGTTTTATCGA
chr4D-407126453	4D	407126453	C	T	AAAATAAAACTTCCGATCTGGATACTATATATATAGTCTTGCATGGAAG[C/T]TGTATAATTACTTTAGAAAAAAAATGAAGGCCAACCAAAGTCCTATAGGA
chr4D-408334918	4D	408334918	C	T	CATATATTCTATTTGTGCTCCAAGCTAAGGAATTTTGCGATCTTATAAG[C/T]AGTGAAAAGCTCTCAAATCATATTCTTGAAGCTCGAAGTCTCTATCCAAC
chr4D-408569164	4D	408569164	T	A	GACGCTGTTTCTCTCTCTCCATGAAGCGCACGACCGGCGATTAGCAGCA[T/A]CAAGACCGTGTCTCTCTCCATTAAGCGCACGGACGGCCACGCAGATGACC
chr4D-408789779	4D	408789779	G	A	TTCAAACAATTAAAAAAAAACACACACACACACACACACACACACACAT[G/A]TGAACCAAACTATGCAATGCAATGCAACAGTTGGATCCATCAACCGCGTG
chr4D-408811151	4D	408811151	C	G	CTTACTGCTAATGATAGCTCGGTGCTTCCAGGAATTAAGGAAAAGTAGT[C/G]GCTGCACCCAAGTTCATTGCACCCTCGATGAACAAAAATAAAATAAAAAA
chr4D-409143456	4D	409143456	C	T	CGATTTTGATGCGCGATTCCTGTACGATGCAGTTCAAGCTACACAATTT[C/T]AAAGAATGACTCAATCCATTGGTGTAGGTGTTTTTTTGTACTGAGATCGT
chr4D-409166907	4D	409166907	C	T	TTTTTACTCACCAGGTACTGTGGTATACTGGTATGTCTAAAAGAATACG[C/T]ACAATGATATATTTCGTGCATGCAAGAAAAAAAGGTGGTGCTGCTAGCGG
chr4D-409480085	4D	409480085	G	C	CTGCTGCCATGACGACGTGCTCGATCGATCACAGTCACAGCTGCTTCTT[G/C]TTCAGCTGCGCGCGCAATTCACAGCACTCAGGGGCCAATTAAGCGCTCAA
chr4D-409481509	4D	409481509	C	T	ATGTTTATGAATAGCTGCAGTCTGTCTATCATCATGTTCGTGTTAACAA[C/T]GTGTTATGTGTTTGTTAGTTAGGCACTGTCAATTGTTATGTAATTATGCA
chr4D-409482083	4D	409482083	G	A	GAAGATTGAGCCTGTGATTGGTGAGCTGCTGGAAGATGGTTATGGGAGC[G/A]AGGAGAATATAGAGAAAATCAAGATTATCAAGGATTCATGAATTGGTAGT
chr4D-409634990	4D	409634990	T	C	TGGGGGTGCACGATACATGCATAAACCCCATACGCGATATCATCACTCA[T/C]CGGGAGTAGGTGGAATCCCCTATCCCTCAAAAAAATGGAATCCTCTATTC
chr4D-410301395	4D	410301395	G	A	CAAGCATCATTTGGTTCCGATGAAGGCCAAAAGCGAGTTTTCACTTGGA[G/A]CTACCTCGACCTTCACCCTTCCCGCACTAGCCAACCATGCCAACAATAGG
chr4D-411557990	4D	411557990	T	C	CCTTTTTTGTTTGCCATTTTTCTATAACCACCCGCCTACCCCACTAGAA[T/C]AGGAGCTCCCTCGAACTATCGCTGATTAGATCCAGCGATCGATTTGACTA
chr4D-411558831	4D	411558831	T	C	TGTTTTCCAAAAAAAAAATCCCGGACTTTCAAATATTAGTTCCCATGTT[T/C]AAATTTTGTTCTCCATTTCAAAATAGTGTTTTGAATTCAAAATATGTCTG
chr4D-411560701	4D	411560701	G	A	CGTGTAAAGAAATATGTTCTTTATTGCTTCAATATATGAGGAAGAAAAA[G/A]TGGATGCAATTATCATCTTTTCATGTTGCCGAGGTATCTTCAATCAACGC
chr4D-412926106	4D	412926106	T	C	TTTGGACCATCCTGCAGTAGTGCTAGTCAACATCTACTTTATGTGATTG[T/C]AGGGAAACAATGGGAGACAATGATGTTTACCATTGAGGTTTGCACATGGT
chr4D-414037699	4D	414037699	A	T	AAAACTTACTGTACAGTTAATCGGAAAAAAACTAGTCAAGAACATAAAC[A/T]ACAAAAAAACACAAACAAGGAAGTTTGGCCAAATTTCAACAATTTCAACA
chr4D-414038077	4D	414038077	T	C	GCGGTCGACTCGGCTCTTCAAGTACTTCAGACAATTCACATTGAGTGGT[T/C]GAGCCCCCTACCCTCTCAATGCTCAGGTAGGAGAGCCGGGGCGAGGGGGG
chr4D-414048612	4D	414048612	G	A	ACCTACTTAACTTCCCACTTGATCGATCTCGTTGGACGCACGTGCACCT[G/A]CTCTCATGGAGAAAAGACTTGATCTATGCGCTTATGCAAGGCATGGCTTT
chr4D-414637919	4D	414637919	C	T	TTTTTTGAGCAAGTGTATACGACACTCGCGTACCTTGACAGCGTCTATA[C/T]GACTCGTGAATCCCACTTATCAGCGAACAGTACAAAGGGATAGTTCATAT
chr4D-414637988	4D	414637988	T	C	TCAGCGAACAGTACAAAGGGATAGTTCATATGAAAAATGTCAGCGCATC[T/C]GGCCACCACATCCGATCCCATTTGATATCTCTAAAAATGAATATGCTTAA
chr4D-415908749	4D	415908749	G	A	CGCCCTCCGATGACGGCGAGGCAAGGAGGTGCGGGAGGAGGTAGTGGCG[G/A]TGGCTAGGGTTTCTCCACCGAATCGCCGTGGGAGTAGGCGCGGGGGTCGC
chr4D-415915865	4D	415915865	C	T	ATGTGTACATGTAACTCCTTCGGATGTACACCTCGTGCTCTGTATTTGA[C/T]GAAATGTCCGACCAATTTTTTATATTCTTCTGGTCATTTGTAGGTCACCG
chr4D-416048030	4D	416048030	A	T	CAAACAGTAAAAACCAAAAACAAAAACGCAGAGAAAAAAACTCACGGAG[A/T]GGTAGCTACAGTACTGGGCTGAGACATAGCGCTGCGGTATTTGGGGGAGC
chr4D-416821679	4D	416821679	G	A	AAATAATTATCACTAGTCACAATAAACTAGATTTGGGATTCAGCCGAAG[G/A]AAATTTACTGGTGGGTTGGGTCTGTGTCTCTGTGGCTCTCTGCTTGGTGC
chr4D-416822631	4D	416822631	G	A	AACCATACAAGGCTTCGATAACTAAGGAAAATTGGCAAAAACATCACAC[G/A]CACACACTACCGGCTATCAAGGCACATCGTTCGAGCTGGATACGAGGGAG
chr4D-416822710	4D	416822710	T	C	TTCGAGCTGGATACGAGGGAGTGTAGGCCCAAGACCACAAAAATAAAAT[T/C]GTAATCTACCAAGCCTACCTCCGCAACCTAAATATCACTCTTGTGCTCTT
chr4D-418390573	4D	418390573	C	T	TCTGTAGGGAAGGCAATGTGAATCTCAGGAAGTACATATGTGGTATTCC[C/T]AACAGATCATCGGAACAAATACCCTGTGACATGAAGTTCTTGGGTTTCTT
chr4D-418397219	4D	418397219	T	C	TCCACAATCTCAACAAGAACAGTTTCATCATCCAGGTTTACCCACGCTG[T/C]TAGTGGCACCATCAGTCGAACTACCGATAATTAAGGTCTTACAATTATTA
chr4D-418572730	4D	418572730	C	T	ACACACCCAAAAAGGAGAGAGAAAAAACACCAAAAGCTTACGAGTGCCA[C/T]TCATACCTATTTGCCCAGTCAATGCCGAAAAAAAAAGAACCGTCCATGAC
chr4D-419137600	4D	419137600	C	A	GCTCATGGAGAAGCTCGAGGTGCATAAAATTCAGTGAAACAGTATTATA[C/A]GCTGCCATGATAATCTGTGATTACTTGATTAATTAACTCGTGTGCGTCTA
chr4D-419460913	4D	419460913	T	C	AGGAGGAATCCAGAGAAGCGAAGCTTTTAGTATATATCACCGCTGCACA[T/C]TTGAGAGGAGAGGCAGAGGAAGGAGGAGGAAGGAGGAAGAAGAGGGTTTT
chr4D-421527692	4D	421527692	C	T	CAAATACGTGCTTACTGCATTGAGGCACGAAGCAAAATTTTATTTACAG[C/T]GTTTCATATGTTTATGTCACATATTACGTTTATGTCACATATTACTATTC
chr4D-421528193	4D	421528193	G	A	TTAAGGGAGGGATTCTTAGCCAACTTTTTTCCAATCCCAAACCGTGTCA[G/A]CAATTATTCCATTTTTCATTGCCAATTGTTTCAGCATATTTGCTGCTAAT
chr4D-421528433	4D	421528433	T	G	ATGTGTGGACCTACTTCAAGAGGCATTGCTTGTGTATTCAGTGACCAGC[T/G]AAGGATAAAAGTAGGATATAAATCAAGGTAATGAGCATATGAGCTAACCA
chr4D-421950064	4D	421950064	A	G	GTCTGATGTATTATGGTGTAATTTTGTTTAGCATTCCGGCGTCAAGTTT[A/G]ATGGTGTAGAAACCGTACAAACGGATTACAGCAATTCTATTGAGAACAGA
chr4D-421950166	4D	421950166	A	G	TTTTGTTATCTGCATCAGTTGTGAGCAGTTGCTGTAGTTTGAGATCCCA[A/G]TCGTCTTTCTGATTATCAGCTTTCGTTTGTTACTGCTTATAATGGCACAC
chr4D-421951945	4D	421951945	A	C	GTTTCTCCACCATTCAAGGCCTGGAAATTTACTATGCTACTAAGTTAGC[A/C]GAAGCAAGGCTAACCTGCTGCCTGGTGTACGTGTTGGCAGCAACGTTCCT
chr4D-422963330	4D	422963330	T	G	GAGAAAGACTGTTAGTTATTTCATCTCCGCGATGAAGATGAACGGAAGT[T/G]GATAGATAATATTGGAAGAAAACTGCTCCCCATTGTACAACCTGTACGGC
chr4D-423377370	4D	423377370	C	T	TTGCAGATTAGTGCTGTTATCCGCTGATTTGAGGCGATTTCGTTTAGTT[C/T]TGGTAGGGTTGGGTTGGGCGAATGTCCCACGAATGTTCTGGTAGGGTTCT
chr4D-423388956	4D	423388956	A	T	TGACCCTGTTGGGCGGGTTTGACCCGTTGACCATCTAGTCAACAAGCCA[A/T]GTCAGACAAACTTTGTAACAACATCAACAAAGTATTTTGTCCCAAATAAG
chr4D-423412436	4D	423412436	G	A	TCCATCGGCAGAGTGAGGTCGGGTCGGTAGGTTTGAACGCGCATACATA[G/A]TTCGAAACAGGTTCCGAATGTCACCACGATGTTCGCGCTAGACACATCTT
chr4D-423594274	4D	423594274	C	T	TTTGGGCTTAATTTGAGGGACTCTGTTAAAAAAAATGTTCACACAACTT[C/T]TAAGAAAATGTTTGTACCAATTAAAAAGTTTCATGTGTTTCAAAAAATCT
chr4D-423695213	4D	423695213	G	A	GGCGGCGAGCCCGGAGCCAGCCATAGCCAGCCCAAGATCTCCCCAGGCA[G/A]CATCCAGATCAGCACCTGCTTGCCAGAGAGAGGCACAGCACAGCGTGTAG
chr4D-423946892	4D	423946892	T	G	AACATTCCAAACGTACAACAAAATTAATTGTGCAGGAAGTCGAATTAAT[T/G]ACCCTGGTCCCCTCAGAAATCTACTTATGAGCTATCCATATCGTTTCTAC
chr4D-425235386	4D	425235386	C	G	AGAGCACTAGACCCCCCATCGGCCATTTCCGGTTACGGCGCAGACCAGG[C/G]CCAGGTTCTATCGTCGGCATGGAAGGCCACGACGTCCTCCTTCTTCCCTC
chr4D-426544597	4D	426544597	T	G	TCACACTGCATAAATACATAGACTTTTTGCACTGCGAAATGTGGTGCAA[T/G]GAGCGGAACGTGGAGACGGACGGACGCGCACGGACTCTGCCGATGTGGAC
chr4D-426840292	4D	426840292	T	C	GCGAGCACATAGTCCTATCGTATGTTCTAAACACTAAGACTAGTTTTCA[T/C]AGGGTATGTCACGCTACGGTTATGTATATAAGGAAATGACGAGCCTCCAC
chr4D-427208778	4D	427208778	A	G	CGCACGCGCAGGTCTGTCCGATTGGGATCGAAGATTGCAAGCCAAAAAC[A/G]CAATCGCCAAGAAAGAGAGAGAGAAAAAAACCTTCAGATCCCAAGCAGCG
chr4D-427915428	4D	427915428	G	A	CCAGTAGGGGGAGCTGGACGAATGTTGGCTGGAGTTCAGCTCGCGCTCT[G/A]GTCTAGCTGCTGCTAATTTCTGTCGCCCCCCTAGCCTTAGCCTTTTTTTC
chr4D-427945814	4D	427945814	T	G	GAGACCAGTCCAGATCAATCCATGAACAAATACAGTGTGTGTCGGAGAT[T/G]CCCTAATTCAGAATGATGGCACAAACTTGTGAAGAATCTGTTTGATTTGC
chr4D-428265992	4D	428265992	G	A	GTAAATTAATCATTTAAGACACAATGACTTGAGAAATAGCAAATATGTT[G/A]TCCAGAGCATACCTCATTGGAGATGTTATCCGAGATTTCCTCTTTTGCAA
chr4D-428563952	4D	428563952	C	T	TCCCCCCTCTCGCCTCCCTCTCCGAGCTCACCCATCACCCGCCGCCGCG[C/T]CGGCAGCCTCGCCCGCAGTCCCCGGAAAGCCCTAGGTCTGGTTCCCCGCC
chr4D-428565097	4D	428565097	G	A	TGTCAGTGGGTTATGTTCTATGCTTTCAGTGGCTTTGATAGCTGTTAAC[G/A]ATGCACTTAATAGACAGTTAGAGGATCGCGGCTTGAATGTTTACATGTGC
chr4D-428969122	4D	428969122	T	C	TTAGTTTCATCTGCATTTTTTACTTTATTTTTGAAATGAAAATACCTTA[T/C]GCTTTTTTTCAAATAAGATTTTGTGGCCACAAAACGTTTGGCCATTAACT
chr4D-429557071	4D	429557071	G	C	CATGCAGAGCGGTTAAACTAGTTAACCTGCTCATCAGCTCGCTAGGTAC[G/C]TCGGCGTGGTGAGATCAGATGATTCTGTGACTACAGACAATAAGCAAACG
chr4D-430838911	4D	430838911	G	A	GCCAAGAGGTGATTTAGGCAGGAGGAAATGCATCACAAGAACAAGCTCG[G/A]AGAGGGAAAGAAGAATGGGGGAGGAGAGGGCATGGGGATGAGTTACTTCC
chr4D-430972645	4D	430972645	C	A	TTATTTAGTTGAAATTAGCTAGTGTGTCAATTAAGTTGATGTTAAACTG[C/A]TGTATAATTAACAAAATCATTTGTTTGTACTGTGTTTGTGTATGATTTTG
chr4D-432934453	4D	432934453	A	C	TACAGAAATGTTTTTGCCAACCAGCATCTGGAGAAACTTATGGCCAAAC[A/C]TGAATAAACCACTTACGGTNNNNNNNNNNNNNNNNNNNNNNNNNNNNNNN
chr4D-432935687	4D	432935687	G	T	TGGATTTATCACCCTGCAGGTAGTCATCAAACACTGAAGATTCCTCCCT[G/T]GTTGTTGAGTTTATACTGTGTTTTCTTTCAAACAAGCCATCTTTCCCAGA
chr4D-432949317	4D	432949317	G	C	ATTTCTCATTCCATGGTGGCGTGTTGGCGTTCTGGAAGCACCCTATCTG[G/C]TTGATGATCAGCATGAGATGCCCTGGCCTTATTTGAACAACTCAAACCAC
chr4D-432949368	4D	432949368	T	A	TGATGATCAGCATGAGATGCCCTGGCCTTATTTGAACAACTCAAACCAC[T/A]ACTCTGGAGATGCCCTGGCCCTATTTGAACAATATGGAAGCACAACAGAA
chr4D-432949747	4D	432949747	G	A	TAATGTGCTCTGTTTGTCTCTTCTTTTTCCCCCTTGTGAATTTACCTGT[G/A]CAAACGGTGTAAAATTTTGTTAAATATGAAGCTGGTCCCCCTGAAGTTTG
chr4D-434268002	4D	434268002	C	T	GTCATTTCCTTGTGGTTTCTGGACTCCTTTATACTCTGTTCCATATGTT[C/T]CTTTGTGTATCTAATAACATGTTCAATCGATAGCTTTGCTACTCTATAAC
chr4D-434276564	4D	434276564	T	A	ACTTGTAGGAAAAGCTGTTGTGGGCTAAAGTCAGCCTACAAAACAGACA[T/A]CACAGGCATGTGTCAGTAACAATACAGTACAGTAGCTCCAGATTGCCCGC
chr4D-434351743	4D	434351743	C	T	CTTGACGAACTCTGCCATTAGAGGCATCCATCGAGGGTTAGTTGCTGGC[C/T]GTGCTTGCTCCCTTGCCCGCTGAGGTTCAGCCCATTCAAGGGCCATATAG
chr4D-434351831	4D	434351831	G	A	AGGGCCATATAGCCCACGCGTGCCTGGAATGCCTCCGGTGATAACCTCT[G/A]TTTTTTGTGATTCACATTGTTCCTCTCTGACCACCATGTCCATAACAAGC
chr4D-434353862	4D	434353862	G	A	TTATCTTCCACCCCTTGAGAATCTCCCAGATCTTATCTCTCAGATATTC[G/A]AAACATTTCTGCCTGGATTGGCCCACATAAGTAGGAGGCCAAGATACTTC
chr4D-434353957	4D	434353957	G	C	ACTTCCCTTGCAAACTCTCTGACCGCAGGCCAAGGAGGCTCAGTAGCTG[G/C]TGTTTCAGTTGATTTGGAGTGTTCTTGCTGAACAGCAACAGCCGATTTGT
chr4D-434827307	4D	434827307	A	C	TCCACCAGAACATTCATCGAACCATTATATGTCACTGTATTAGGGAGCA[A/C]ACCATCTCTTGCCATCCTATGAAATAGTCCAATGGCCATCCTTGACACAC
chr4D-435001322	4D	435001322	C	G	TAAAAAACAGTATACTCCTGTGACATTGCGATTTTCTGAACTACTGGTA[C/G]AACGTACACCACACCCATCACTAGGAGCCGGGACCCGGCCGACACATACC
chr4D-435002650	4D	435002650	G	T	GAAATGAGATAGAGCTGTGAAGCAGTACGGCATAATATTAGAAGAAAAA[G/T]AAAATTGAAAGTAAAAAAGAATATATTTAAGTTAGGTCAAACCAAACAGT
chr4D-435973981	4D	435973981	T	A	CTACCTGACATCAGGCGTTGGTTTCTACGGAGACCTGCTTAGATGCTAA[T/A]TATATTTGTATATATCTCTATCGATGCTTTAGTTGCCGCTATGTATATTT
chr4D-435980875	4D	435980875	C	T	AACATGGAATTAATTCCAGTAGTACTTCAATTCACAACAAATGTAAATT[C/T]TAACAATAGTAATTCGGGGATATCAAGAGTGAACCATAAAAAATGAGTAA
chr4D-435981148	4D	435981148	C	A	AATAGCAATTCTGTTTATAAAACTACAATATTTATCTAGTCAAGTACCT[C/A]AAACTATTGAAATCTGGAGACACAACAAAGTACCGCTGCCATACATAGTG
chr4D-435984309	4D	435984309	T	A	GAAACTACAATGAAATCACCAAATTACAAATAATATCAACCATGAATTC[T/A]AGACAAAAAGACCAGCCCAAATTTCAAGACAAGGCCGAAGTTTCCAGCAC
chr4D-435988074	4D	435988074	T	C	CTCCCCTCCACCTTGGCTTGCGGCTCGACAGTCCCGCTAGCCTCTTGCT[T/C]TGCTCCCTGCTTGAACAGCCATGACGGCAAACACTAATGTCTTCCCCTTA
chr4D-436907491	4D	436907491	A	G	AGCGTTATGAAAAATCTAGCCGTCTGCAATTTTTCATTTTTTAGGCAGT[A/G]AGATGGTACTCAAAGATAAAGATGACTCGGGGGAAACCCTAACCGCCGCC
chr4D-437947201	4D	437947201	A	C	AAGGCGACCATCGCTTTCATAGTTGTGTCGTTCTGTGCAACACTACGGC[A/C]AACAAAAGCCTGGCGCTGGCGGCATCGTCGGCATAAAGATCTAGGGCATA
chr4D-438111128	4D	438111128	C	T	AACGGTTAGATGGTTCTTTCACTTTTTTCTCTTTTCGTAAAAAGAGAGG[C/T]GGGCTCCTATTGTAAACTGAGGGGTAGGGCTTTTGCAATGGAAAACGATC
chr4D-438148954	4D	438148954	G	A	TCTGTGTGGACGCATTTTCTGCCCAAATTTGTGCCCGATTTGCGTCCAC[G/A]CGGACACGAGACGAATGTTGCGCATCCGCTTGGTGTCCGCCTCGGGCCCG
chr4D-438152046	4D	438152046	T	C	GGACGACGGCAACCGGCGCATGCAGCTAGAGCGGGAGGAGGAGGAGCGC[T/C]GACAGCGGTAGGCACGAGAGAAGGGTCGGTTTGCGGAAAAAAAAAGCATG
chr4D-438160310	4D	438160310	A	C	CTTCAAAAAGGAAAAGAAAAAAAAGGACGGAGAGAACCATGCCCATGGG[A/C]TGAATGCAGACGCCGTTTGGTAAAGCCCGCACGAGATTCTGCGTTCGTCT
chr4D-439218758	4D	439218758	C	T	CGATTATAAATATCGAATACAGAGAGCATATGAGCTGGCTGCTTACGCA[C/T]GACCTCTGCAACAGGAGAGCATCGAATATTGCATTCCGGAACTGTAGGCT
chr4D-439693352	4D	439693352	T	C	AGTCAAGAGATAAGAAACAGCAGACAAAAAGAAGTCCAAACCAACAAGG[T/C]TGCAACAATTTATTTTATACTCGAAAGCCACTAGAATCACTTAACGTTTC
chr4D-440259975	4D	440259975	G	C	CACATTTTTGTATGGCAGTGCACAAACTGAAAAGCTAAGATGGATTAGC[G/C]AAGAATCCAATGCCAGCGAGCTGCGAGCGGGAGGGGAAGGGAAGGGCCAA
chr4D-440260052	4D	440260052	T	C	CGGGAGGGGAAGGGAAGGGCCAAGCACCCAGACAGTTCATGGGTACTTT[T/C]ACTTGGCCTGAACTGAACTGAAACTATAACAAGCATTGAGCTAACCAAAA
chr4D-440342286	4D	440342286	A	G	TCTCCGTAGAGTGGCTCATTTCTACCGAACAACATACAGTTATGTTCCC[A/G]CTCAAATGAAAAAAAAACATACAGTTATGAGAGGGAAGATCCTCTTTAAC
chr4D-440446780	4D	440446780	T	A	GCTCAAATGAGCTCGGGTGCAGAAAGGCACTTTCGCCCTCAGTGATGCA[T/A]CTTCACCCTTAACCAAAATGAGGTACTAGTGAGGCACTGAGAACCGAATG
chr4D-441075771	4D	441075771	G	C	TTGCCCATGTGGCTACCAACAACAAAGGGGAGTGCGCAATATCCTCTCT[G/C]TACCTAACAAACAAATACGTAGGATAATGTTAACTTTCTTGTTAGGCAAA
chr4D-441083381	4D	441083381	G	A	AAATCGACTGAACAAACAACACACATTAGTCAACTACTTATTCCTACAC[G/A]TGACACACAAATCACAAAGCACCACAATGGACAGTGAGAGATTTGACTGA
chr4D-441484700	4D	441484700	C	T	TTGTATTGGACGGACTTGGACATGACTCTCTGGACATCGATAGCAACAT[C/T]TTATAAAAAACAATTGGCGTTGTAATGTTACTAACATGACAATATAGCGA
chr4D-441484767	4D	441484767	T	A	CGTTGTAATGTTACTAACATGACAATATAGCGAAACAAAAATGTCTAAC[T/A]TGCATTTTTTTCGAGCAACCAGCAGGAGCGCTGCCTTCGCACTAAGGACT
chr4D-441485843	4D	441485843	G	A	AGTCAATGGTCGTCACTTTAAAAGAACCTATAATTAGTTTAACTCACTT[G/A]TAAACTTTAAAGCGTTGACTTAGAAAAGCAAGTTATATTTTAGAACATTT
chr4D-441511203	4D	441511203	C	G	TGAGCTCGAGCTCACAATAGCACTTTGGTTTGTGGACCTCCATTTCTGA[C/G]CAACTAAGCCATGTGGTTCTTAGCAACAAGCCCATGCGGCTGAACCTATG
chr4D-441511516	4D	441511516	G	A	CGATGATGAGCAACTTGTTGAATGCGGCGAAGTAGCTCTCCTCCAGTAG[G/A]GAGAATGTAGCTGACTAACTTATTGTCATAGGTCGTCCCGACGTCGTACC
chr4D-441631816	4D	441631816	A	C	ATAAATCACAACAAACAAAGAAGAACACTAGATTTTTTAAGGGAAAAAA[A/C]CTAGATGCTCTTGCAAAGTCTAGCCTCCACCACGTAGCAATCAAATTTCC
chr4D-441633402	4D	441633402	C	G	AAAAAGGCCTGGCCCCAGATAAGGCCCAAGTGACCCCTTTTGAGAAAGG[C/G]GAGCCTATATTAGTTTTGGACCACAACAAGTTAGGCATGTTGGTGTTATA
chr4D-441636187	4D	441636187	G	A	TAGCTTTTGATCCTCCAAACTTTGCCTCTCTAGCCCATTTTTGCTCTCG[G/A]AGTGAGCATTCTCAATAAAAATGGGGAGATTGCTCCCTTCCCGCATTCAT
chr4D-441636916	4D	441636916	A	G	TATGATGTTAATGTGGTACCATTGTCTAACTACGCAATGAAATACTTTA[A/G]AATTGTGTTTGAAATGAGTTTGTGTGCAAACGATTTTTTGGGGGGTCTGC
chr4D-442163177	4D	442163177	A	G	TTTCAAATACATGGTGAACTTTTTTTGACACACATTGAACATATTCTTC[A/G]TAAATGCCATGATTGTTTTTAAATGAGAAACATTTCTTAAGTGTTAAACA
chr4D-442170807	4D	442170807	T	A	GTGTTTGAAAACAACATCATATCAACTCTATAAAACTTCCCGTCAAAAG[T/A]AAAACTGTGCAAAAGAGTCTATATACTGGTTTTGAAGGGAAGGGGCCATC
chr4D-442397479	4D	442397479	T	G	TTAAAAAACCTCTTTGAAAATACACTTGGCAAAAATCTAAGCAACTGCA[T/G]AGAATTCAGAGATAGTATTATGGAGGAAGAATAGACAGGAACCTGTAACA
chr4D-442397976	4D	442397976	G	A	CTGCAATTATGTAGTCGAGAGTGAAGAGATGAGATCCTTCAAAACCCCA[G/A]GACAATTCTTTAGAAGCTCTATGTTTTTTTTTAACTGGTAAGCTGGATGT
chr4D-442398072	4D	442398072	T	C	ATGTTTGGTTGATCTCCAAGGCAGATGTGCCTTATAAGGCAAAGATTTA[T/C]CATGAGATGGGTTTCTTATCTCCCACCTTAAAGGTAAGTTGTATTAGTTT
chr4D-442398216	4D	442398216	G	T	TTATACTTTATGTTGTGATGGAATAGAATTGAAAGGTTCTGACGGTTTT[G/T]CCCTACAGTTCACAATCAAAAAGAAAATTACAGCACTAGGTAAACTCAAG
chr4D-442398645	4D	442398645	C	A	TAGATGGCATCACATCATGCAATATTTCAATAATACATTACTTTTGTAT[C/A]AAGCGGTCAAATCAAAATCCTCTTTCTCCATTGCATTCCCCGCGAAGAGA
chr4D-442404906	4D	442404906	C	T	GGGAAAAATACTCCTAACTTGCCAGCTGGTCCTTGTGCGAGTGGTTTCA[C/T]TATATTCTTGTGCCGCACATATGTATTTTGTGACATTTTCCTCCATGTGT
chr4D-442430132	4D	442430132	G	A	CGTTTGCAGAGGGTGCTGGGGGATTCACATACGGGTCATGCCAGCGCCC[G/A]AACCTCCCTGGTCTCCTTCATACTCCTTCGAGACAACTGAACCTATTCAA
chr4D-442550260	4D	442550260	A	G	GAAGATCTGCTTCGATTTTGCTACACTAAATTCTCTATAGATTAGAGGT[A/G]AAATCGGTTAACTAACATACATGGCATGCAGGACGCTGCACAGAAGCGTC
chr4D-442760318	4D	442760318	G	A	ACCATACGTGTATCATGTAAGACTACTTCACATCAAAAGGGTATCGAAG[G/A]CCAAGATCTCTACCCGCAAGGCCGCAATAGTAATAAATATAGGTATGTTA
chr4D-442761072	4D	442761072	C	G	ACCTGTTCAGCTTACAAACGCCCTCCAGAGCATCTCTGAAATTCATCTG[C/G]GCAATATTCAAGGCAGAAGTCATGCGGTGCTAAGCATGTGCTGTGTTTGT
chr4D-443209689	4D	443209689	T	C	TCCTAATGTACGTTCCAAACTTGATGAAATTCAGTACACCTAGAACAAA[T/C]CGGAGGCTATGTCACACACACACACACACGGGAATTAGGTTGCGGTTTAC
chr4D-443515099	4D	443515099	A	G	AAATAAGTTTCCGTCCCTAATGCTCCGCTTTACATGCATTCAATCACTT[A/G]TTCTTAATCAAACAATATATCTCATGCATTCAACCACTTGTAAAGTAAAG
chr4D-443515903	4D	443515903	T	A	CAACAAGCACGCTTGTAGTTGTAGAGCCAACCTTGATATGCAGCTTTTT[T/A]ACTGTTTATGGGGCAGATAGAGATATCCTTGTATGTGCTGTTATGGTTAC
chr4D-443516929	4D	443516929	C	G	TTACAAAGAATGGATATGCACGGAGCTTCATTTTTTCTGTTAAGTTGAG[C/G]ATGTTCTTGGCGTTGGCAACATTTGGTCCTATAATGCTACAGTAGATTTT
chr4D-444176056	4D	444176056	A	G	AAACTGTTTTTATGATTGTTAGGGCCTGCTCGTCAGGTCCATGTTATCT[A/G]AACAATTAAGTTCAACTGTTTTATGACCAATGAGACCCACATGTCCACCC
chr4D-444176116	4D	444176116	A	C	TTCAACTGTTTTATGACCAATGAGACCCACATGTCCACCCCACTAAAAA[A/C]CCCCAATGAAAAAAAAATCCCCAATGAAGAGGAACCCCATATTCCCCACC
chr4D-444287751	4D	444287751	G	A	GTTACCTGCTGCAGATTATGTATCAGGTAACAACAGAAAAGTCTTACGA[G/A]AAAAATAGTTTTTTTCTTTCAGAAATTCGTTTTGGCTCCCGGATGCAAAT
chr4D-444884351	4D	444884351	A	G	ACACCCTCTCCCCCTCCCCCTCCCATGGGCATACATGTGAGCCTTATCA[A/G]GGTTTCAGAGCCAGGGAAAGGGGGGGGTGTCGATTATGGGCAACCAAAGC
chr4D-445499418	4D	445499418	G	A	CACATATGCGTCTTGGACCACACCGTCGACGTCGTTGGCTGAGCACTGG[G/A]CAGCCTGCACGCCGTCCTGCCCGGTAGTAGTAGCCCCTTCCTCGACGTGC
chr4D-446650764	4D	446650764	C	T	AAATCCATTGATTAGCGGAATCTGACATACTAATGCACCATTAAATGTG[C/T]GGTATTAACATTTGAAATCAAGAGACAAAATAAAACAGGGATACGCATCA
chr4D-446650900	4D	446650900	T	A	GTGTGCGGCAACGCATGCACATGGTCTCTTGATCCTTGTTTTTTTAGGC[T/A]ATCTTGATCCGTGTTTGGCGGCCGGGAGAGGGACATGGGGAGAATATCAA
chr4D-446651393	4D	446651393	C	G	GGCCCGCACAGGGCCCCAGACATGGTCCAACGACAGTTAAGGATGCAGG[C/G]CCACAGCAAATTGTAATGACTGTTGTCCACAGCAACTGGTTGCTGGCCCA
chr4D-447639660	4D	447639660	G	A	AACATACAAAAACAAATATATAAGATGGTTCAGTTTGGTAGTTGTGTAC[G/A]AATTATGAAAGAAGAGTAACATTTATAGCTTCTCTTAGCATCTAGCGGTA
chr4D-447641506	4D	447641506	G	A	GTGGTAGTATATATCTAGTCGTATAAAAACTATCCCTGGATTCTCATCG[G/A]CAGTTTTCTACTCTGATGATCTTTGTTCATACTCAGGCCTGCTGAATGAA
chr4D-447641577	4D	447641577	T	C	TTTGTTCATACTCAGGCCTGCTGAATGAATGATTGTTCTTGGTTTAGAA[T/C]CTGCAACCGAAGCCTTTTGCCTGGTGTGCCTAGTGTGCCTAGTGTGCACT
chr4D-447641934	4D	447641934	G	T	ATTTTGACGAATGCCAGACGAACTAAAGCACAATTCCCCATGCATATGT[G/T]TGGATAAGAGGGAACCTTGCAAAATGATGCTGTTTAAACCTGAAATTTAC
chr4D-447641991	4D	447641991	T	A	GAGGGAACCTTGCAAAATGATGCTGTTTAAACCTGAAATTTACATATAC[T/A]CGGACTAGCCAAAATACCATTATGATTCTTATTATGACATTGAAGATGTT
chr4D-447642424	4D	447642424	A	G	TACCTGAATATTCATGTTTTGCCCTAAATTTCCCTATTTTTCTGATTGG[A/G]TTTCAACTCTTCCTACTGAGTAGGCGGACACATGTGAGAAATAACTTCCA
chr4D-447642491	4D	447642491	G	A	GAGTAGGCGGACACATGTGAGAAATAACTTCCATGTCATCATCAGAACC[G/A]CCTTCAGTAGAGCAAACGACCAAATCTAGATGTTATTGACATCCGAGAGA
chr4D-447642792	4D	447642792	T	C	TGTGTGCATAACCAATGATCTGGATAACGGAAGAGAACTAACTTATTCT[T/C]AATAAATCAATCAATCAATCAAAAGTAATATACACATAGGTCAGCCTGTC
chr4D-448394567	4D	448394567	A	G	CACCTCGGCCCGCGGCGTCGACCTTCCTCACGAGGGAACGGGTCTCGCC[A/G]TCCCGGACGGACGCGAGCTGCCGCACCTTGTGCGCGCCGAGGAGCTCCAT
chr4D-448394945	4D	448394945	A	C	AGGGGAGACACCATGGACCTGGAGGCCGCCTCTTCTTGGAACTTGCCGA[A/C]GATTTACGGCTAAGCAAGGAGGACACAAAGGACCACCAGTGAGACGACGG
chr4D-449460896	4D	449460896	A	G	TCTCCTACAGATAAAATGGGCATGAAACTAGAAAAAACATCGGTTAGCT[A/G]AACAATAACATAACAATAAATGAAATAGCCAAAGCTGGTTGGACAGCAGT
chr4D-449829491	4D	449829491	A	G	AATTTTAAAATATATTTTGGTAAAATCGAAAATAAAAGTGGCACTATGT[A/G]ACCATAAATTCATCACAAAGCAACAAAGAAAGAGAGAACTAAATTGGATA
chr4D-450366848	4D	450366848	G	C	TGTACTGCTACCTTGTACACCTAATCACCTATCATCCGTCATCTCACGC[G/C]GCGGCGCTGCACCGCATGCACGACGATAAGAGGACGGGGCATAATGGCGG
chr4D-451266933	4D	451266933	T	A	CACATTTGGGGGGAATTAAGTTCGGAGTATATGAAAAGCAACCAAGTCC[T/A]GATATTTGTGAAAAGCATTTTCTGTTAGATGATGAATTATATGAATGACT
chr4D-451269109	4D	451269109	T	G	ATCAGAAAATGAAGTGTGTAATCTATTTTGATGGGTTAAATCACTATTT[T/G]GTATACCCTTTTACTTTGAATTTGTGGTGAAATTACCTTGAAATATTATA
chr4D-451832141	4D	451832141	C	T	GCAATTTTGAATATTTTCGTGAAAAAAAATTATAGATTTATTAAATGTT[C/T]GTGGGTTAAAAAAAGTTCAGGAAAATGGGAAAAGTCACACAAATAAAAAA
chr4D-452555150	4D	452555150	C	T	GTATGCCTTTCTTTGTTTCTCTAGCCATGGGTTAAATTTGAATCCTGAA[C/T]TTTATAGCATGGCATATACATGGTCTACCTAGCTAGCAGTGATTTTGTCA
chr4D-452797756	4D	452797756	G	A	CCCTTACTGCTGCGGCCTGGTGTTGCGGGCTGACCATCCCGACAACCGG[G/A]GAATTTGGTGGCAGGTAATCTGCCCCATATTTCAGAAGGCTGTGGCTGTG
chr4D-452848054	4D	452848054	A	G	CTTTTTTACTGGACTAGAATAACAAGGGTGTATTAACTTGTGGTTTTAG[A/G]TTATTTGATTAGATCAAGGTTCTTTTTTTACTGAAATAGTTGGGTGTTTT
chr4D-453462499	4D	453462499	G	C	GTTATTCAGGATGTTCAGGTCGTGTCAGCGCCGACGGAGGACGAGCGCA[G/C]GCCTGGGAGTGGACGGCAGGCGGAGCACCAGCGGCGGGGCGGATCTAGCG
chr4D-453462570	4D	453462570	T	C	GGAGCACCAGCGGCGGGGCGGATCTAGCGGTCGAGCAGAGGAGATGGAT[T/C]GGGAGGGGAGGGCCGCCTTCACATCCGCGTGGGTGCTCCCTGTCGATCAC
chr4D-453464098	4D	453464098	A	G	ATTTGACTTATCTTGCCTGTATAATCCTGTTAACATAGTTCACATCCTT[A/G]TTTCTTTCCCCTCTCTTTTTCTTCTGTGCTCCCTAAGCACCTGGCAGTGT
chr4D-453464300	4D	453464300	C	G	TTTGCAGCTTTTGTACTTCATAATTTAGGCCATGGTTAAGAAAGGTGCG[C/G]CTACATCTAGGTGACATAGCACTTAGTTGTGCTACGCATGCCCTTAGGCA
chr4D-453465733	4D	453465733	T	C	ACAAGAGAGAGGCAGCGGGGCGGTCACAAAGTAGGAGCACTTCATTAGT[T/C]ACCGGAGCTTGCATTGCTTTAGGGATTGAGGATCTCCCAGACAGTCCTCG
chr4D-453466070	4D	453466070	T	C	CCGTGCACCAGCTCAGCCAGTTTGGCAGCCTCCAGGTGGATGAAGAAGT[T/C]GAGGACGCTGCACAAGAACTCGTCGCTTCCGTGCTCTGTAACATGCTGCA
chr4D-453466121	4D	453466121	G	C	AGGACGCTGCACAAGAACTCGTCGCTTCCGTGCTCTGTAACATGCTGCA[G/C]CAGGTAGTTGCTGCGCAGAGGTGACAAGAGTTTTTTCACCAGTCATTACG
chr4D-453466318	4D	453466318	A	C	GACAACTCCAGGCCCTCGCATTCGTCGCCTTTGGCGTAGGTCGAGCACA[A/C]AGCTAGGCATGAGGAGCCAAATCGCCTCTTTTTGAAATATATTCAGGTGG
chr4D-453466429	4D	453466429	T	C	CCCCGGTGACCATTTCAAAAAAAAAAATCGCGAACGGTGCATATTCTTC[T/C]TCATGTCAGAGATGGCATGCTGTATCAAAGCCTGGACAGGAACACATAAT
chr4D-453470527	4D	453470527	C	T	GCATGCACATCCATTTTCAAGTCAGCAACTACAGGTAAGCATGTAGGCA[C/T]GCAGATCCAGGGACCAGGGTCGATCGGGAACTCGCTTACCAAATGTAACC
chr4D-453470803	4D	453470803	C	T	TGCGCGTCAGGACTTCGGGCAGCTTGGCTAGCATCTCCTCCACCTCGAG[C/T]GCTGGGCCACTGCTCGTGGAATCCGGAGTGGGAGGGTTGCTGCCGCTTGC
chr4D-453516551	4D	453516551	A	G	GTAGAAGAAGGCGGGGGTCCGAGGAAGGAAGAGGCGGCGGCCGCGAGCT[A/G]TACGGATAGCTAGCTAGCTAGGAGGGCCCCACCCCCACTAGACTAGACTA
chr4D-453516615	4D	453516615	A	G	TAGCTAGGAGGGCCCCACCCCCACTAGACTAGACTAGACTAGGTGGGGC[A/G]GGGAGTGATGACATGGCCTCCCTCTCTCTGCCCCCCTTGAATCACGCACG
chr4D-453517085	4D	453517085	G	A	CGCCGGCTCGACACCTGCGTGTCCCACGCGCCCGGACCGCCGTGACGCC[G/A]TGTGAGGCGCGACGCCGCGCACGAGCCGCAGCTGGCCGGCGAAGTTGACT
chr4D-453517388	4D	453517388	T	G	AGCCCGTACCCGGGGGCTCCCTCATCTGGCTCCTCCGCTCCATGGGAGA[T/G]CGCCCTATCGCCGCCGTGGTGCGCAGGGATCGAGGCCCTGCTGCCCTGCA
chr4D-453517626	4D	453517626	C	G	TCGACGACATTGTTAACGGTACATTCATTGAACAATTTTGATTGGATGT[C/G]ATATCAGAATCGCCATTGACACATTTTCTTAGACCATCTCCAACACGCGC
chr4D-454662026	4D	454662026	A	C	TCACCCTTGTGTATCCATCTTCTTCCCATTTCCCTCCCTCACCACCAGC[A/C]TCTTCGGCACCGGCGAGCCCCTGCACCGGTGTCGTCAACCTCCTGTTGTT
chr4D-454663061	4D	454663061	T	A	AACAACCCCGGCCCACTCAAATCTCTCTCTCGGTCCACTTTTCTTCACT[T/A]CGTCCCTACTCCCCCTTGCTTTCATCCGCACCTTCCTCTTCCGCCGCCGC
chr4D-454663865	4D	454663865	C	A	TATCGTTGAATTTAAATTGATGAATTAAAAAAAAGTTGAACATACTGCT[C/A]TCTCGGATGTAATATTTACATTTGAGTTGTTGTTTGTATTGGAGATATTT
chr4D-454664147	4D	454664147	C	A	TTCGTTCATGTGGCACCTCTGGAATGGATATGCTGGCACCGTCTATGAA[C/A]TTTACGGTTGGGCTACCTTCCGTGTTTAACTTTAACTTGGCTGGCACCAC
chr4D-454780833	4D	454780833	G	T	TTCCCTTTGCCATGTCAATCAAACGACCTTGCCTTTCGTGTTGCTTGCC[G/T]CTTGCTCGCTTCAAGATGGTGATTCGCGACCCTTACTGCACGGCGGGGTG
chr4D-454800703	4D	454800703	A	C	GAATGCATATTGTTCATGACCATGGGGCTCCCTTGTATACCACAGTAAT[A/C]TAAACTCGCTGTAACATGTCAGCCACTTTTCATTAATTAATTATAAAATA
chr4D-454801356	4D	454801356	G	A	CTGCTCGGGCCTCAATGCAAGGGCTGCGGTTTCGTCCTCAGTTCTCAGC[G/A]ACCGATCTGGTTCTCGACCATCTGGGTTTCCTTTATATTGACAGCATCTG
chr4D-455087262	4D	455087262	C	T	TGGTGAATCTAATCATATTGATTTCATGTTGTAGTTATTGTTGGTATCT[C/T]GCTCTCTAAACTTGGTGAATTTTCCAAAAAAAATAATGCACCTTATATTA
chr4D-455343567	4D	455343567	C	A	TTTTCGCCAAAGCAGTTGAATTCCATTCCTGCATATAGTTATATGTAGT[C/A]TTTAGTGTCTATAGAAGAAATGGCATATATACCCCCCCCCTCCCAAGTGG
chr4D-455344370	4D	455344370	T	C	GAATAGGTAGAGGCGAGAAATTCCCTTTGGTTCCTGGGTGTATATAAAC[T/C]TGATATAGGATTTTTTTTAAAGAGAAGTCAAAAAAAAGTTTAGAAGTTTC
chr4D-455695351	4D	455695351	T	A	GCTAACATCTCACTAGCCATGACAATATAGACTAATAAAGCCAATTACT[T/A]TGCCGATGAAGCTTCAAAAGGGGGCCAAACACTATCGGCCGATGGCAGGG
chr4D-455772823	4D	455772823	C	G	GTCCCTCTCTCCCTTTTTTCGCTTGGCACACAAAGCGCGGGCAAAGCGG[C/G]CAATACGTACGGTCACGCGGCACCACCAAACAAAGCGCCGGAAACGCCTG
chr4D-456090143	4D	456090143	G	A	CACACGGCTTTGGGATAAGGTTTGCCTCTTTTCCGGCCAGCGATCGAGC[G/A]CGGAAAGGCGGCGAGAAAGGTCGGCGACTCCGTGCGTCCAGCTCACCGGA
chr4D-456273993	4D	456273993	G	T	GTCGCCGGTCGAAGGGGAGGTGTGAACATGAAAATGATGTCAAGATGAA[G/T]AGACATGGTCACCGAGGAGGCGATGCTGCGGAGAGGCGTAGTCGCGGGTG
chr4D-456277496	4D	456277496	C	T	CAATACCTCTAAGGGTGGACCATATGAGCTGAATAAACTGAACAAATTT[C/T]GCTTCGTGAGCACCCTAATCGTCTTCATTGTTCCCTTCACGTGAAAACAC
chr4D-456277573	4D	456277573	T	C	TTGTTCCCTTCACGTGAAAACACTCACCGGTCGCTGAAATAAGTAATCC[T/C]AATTTCTGACTGAATCACCAAGAAGGTGTCAATCCCATGCCAAATCCACC
chr4D-456277894	4D	456277894	T	C	ATCAGCAACAATAGAAAAGAACCACAAAAATCACAAACCTCCGAGCAGC[T/C]AGAAGAAGGACGCGGGAGACACAAATCCACCAGCTGACACACCCCACGTC
chr4D-456278639	4D	456278639	A	G	GATCTCCATGGATCCAAGGATCCAAGGCCTCAATCAAGAAGGAAAACTA[A/G]TGGAGATTCCCAATTTAATCTTTGCCTGTGATCAACCAGTAGTATAACAA
chr4D-456295995	4D	456295995	T	A	TGTCTAAGTGAGGCGAATGACACGACACATCAGATGGCTAAATTTTGTT[T/A]TTACTATTTTTTTATATATAATTGGGTCTGTGAACCCCTTTGTTTTTCCT
chr4D-456296416	4D	456296416	G	A	AATTTGAAAAAAAAAATTCATAGATTCATTTTTATGGATTTTAATAAAA[G/A]TTTGTGAATTTAGAAAAAGTACATGAAATTGATAAAAATTTAAAAGAATG
chr4D-456296603	4D	456296603	C	T	GGCTACTAATCAAACACCCGAGAGGATTTGGCCATCCGGTCGGGGATCG[C/T]CTACTCAGAAAGAAAAAAAATCCAACCATGCTCGTGCCATCGTGGGGTGT
chr4D-456296913	4D	456296913	G	C	GTATTGGGTGCAACAGATGATGAAGCTGCAACAGATGTTACGGCATGGC[G/C]TCTGTTGGTGCAGCAACTCAGAATCAGCAATTTGGTGGTTGAGTATGACT
chr4D-456312039	4D	456312039	T	C	ATTTAAAGTTTTTATGGGTTTTAGAAATGATAAGAAAACTAAAACAATT[T/C]GGAAAATTGAAAATTGTTCGAAGATTTTATAAAATGTTCATGAATTTTTA
chr4D-457516224	4D	457516224	T	G	GAGCGTGACAGATGGTTTCCTTGGCCTGTAATTACACCTACGGTTGAAG[T/G]GGAGGCGCGAAGATGGATTTTTTGCCGAGAGAGATAAAGCATCGAGCGTG
chr4D-459000546	4D	459000546	C	A	AGAAAACACATGCAAAATACAGTAGATGTATAACAGCAAAACAAAGAAA[C/A]GAAAAAAAATAGAAAAAAAAAGTTAACAAAAAAAGAAAAAGAAAACAAAC
chr4D-459001315	4D	459001315	T	A	AATTATTTTGAAATTTTCGAATAATTTTTAAAATTCATGAACATTTCTG[T/A]ATATGCGAACATTTTATCCCCGGATATTTTTTATGAAATCGATATATTTT
chr4D-459008544	4D	459008544	G	A	GAGAGAAACTTGAGTGAATGGAGAGCCCTCTCCACTTCTGTTTGTAGTG[G/A]GAGCAAGGGGTAGAGGCTTGGGGGGAAAGACCAAAATGGGGTTTGAATAT
chr4D-459259117	4D	459259117	A	C	TGTTACAACTGAGGCCACGCTGGTAAGATCATTGACTTTGACATTAGAC[A/C]CGGCGGTGCTCCACTTGAAGTTAAGCACGATTCGCACGAGTAGGGAGGCA
chr4D-459586845	4D	459586845	C	T	GCTCCATAGAAACTTTGTCGACGAATGTTATCATAGTTCAAGAAAAGAG[C/T]GAGACATCGGAGTGCAATGNNNNNNNNNNNNNNNNNNNNNNNNNNNNNNN
chr4D-460778118	4D	460778118	A	G	ACTTGTTATCTGGAACAGAGGGAGTATATACTTTTCCAAACTATTAATT[A/G]GGAGTTGCCTTTGCATTCCCAAACTAAAAATTTAGGGGGGGGGGGGGAGT
chr4D-460958081	4D	460958081	C	T	ATCTTACTCTCTCACAAAGCTTTTTTGGAGTTAGTGCTACAACTGATCT[C/T]AATCTACAACATGCTTCTCTTATTGCTCTATACTATGATAGCAAAAAGAT
chr4D-461213017	4D	461213017	G	T	GGCAAGACCCACAAGGTCTGCATCTATGTTTTCTTTCCCGCAACTGTCT[G/T]CATGGGTGGGTTCTTGGTTGTAGATTCTGATTCTTGCTGTGGGATGGGAT
chr4D-461216276	4D	461216276	T	A	TTCCAAATTGCATCCAGTAGTCTTGATCTAACATTGCTGGCTGCTCACA[T/A]AAAAGCAGGTAAGATAAATTCTACTCCCTCCACAAAATAAGTGTCGCTGA
chr4D-461485747	4D	461485747	G	A	ACTTCCCATGTATGAAAATAAGCATTGACCTATTCTAAAAAATGTTCAC[G/A]TCCGTCAAAATAAATGCTCGTGTTTAAAAAATAAAATGTCCACATGTTCA
chr4D-461486400	4D	461486400	C	G	NNNNNNNNNNNNNNNNNNNNNNNNNACATGGATAAAGGAAAAAATAAAA[C/G]CAGAAGATAAAACAAAGGGGGGGGGGGCTAACCTCCTGCACGGAAAATAC
chr4D-461814754	4D	461814754	T	C	CGGGACCATGGGCTCCTAGGGTGGCGGCAGAGCTAGCCGGCCAGCCCGC[T/C]CGCTCGGCTGGAAAGGGCGTTCATTACTTCATTTTGATTTTGATTTGATG
chr4D-462839856	4D	462839856	A	T	TTTATCGTTACCCAGAGAAAACTAGCACTGTAATTTTTTTCTCTAACCT[A/T]AAGACAACATGAGCAACAGCGGAACTTATCCAAAAAGTCACTTATTGTCC
chr4D-463678101	4D	463678101	A	G	TTTTTTGAGAAAGCGGGCGAATTTGATGGGTGATAAATAGCCGTATAGA[A/G]CGGTGGCCGCTCGCGGGTGCACCGACGCGTCAAAAGCAAATTCTGTCGGC
chr4D-463680154	4D	463680154	T	C	GCAGGAGGCGTCGGCTACAGAATACAGAGTCGCGGACGAATTTTTCCTC[T/C]CAGTCGAAGCTCTACTATAGCTCAACAAGTTCATCTTTCAATATTATTTT
chr4D-463680226	4D	463680226	C	T	CAACAAGTTCATCTTTCAATATTATTTTTTGAACCGCAACCAGTTCATC[C/T]TTCAATATATTGCACAAAAAAAGGTGTTCATCTTTCAGTAACTGAAATGG
chr4D-463911793	4D	463911793	T	A	CTCCACGATCCAGCTCCAGCCTCCAGGCGGGGTACACGTAGCCCGCTCC[T/A]CCATTTGGGGTTAGAAACATCTAAACCCTCCTTCTCCCCACCACCCCCAA
chr4D-464127638	4D	464127638	C	T	TCCCCGGATCCCCTTTCTTCTCCAGCTCATAGCACAGTCCTCTCCTCCA[C/T]CGATCCCGTCTCTTCTCCTAGGATATCGGCCTTCGGATCTTAGTCCTCTG
chr4D-464236296	4D	464236296	T	C	GCTTTGCCGAAGCCATGCATGCCATCGGGATGCAATAAGAATAAGGCAT[T/C]TCTCTGTTTTCAAAAGTCGATGTTCTAGCGTAAAATAAAATATTGTAGTA
chr4D-464842041	4D	464842041	A	T	CGAGCAGGGAGCCCCGGTCTTCTCGATGGGATTCAAACTGGGCAAATGT[A/T]CGACTGTGGAAGAAGCAGGAGGCCTTGCGTTGCTGAATAGGTTGCAGACT
chr4D-465562890	4D	465562890	G	A	TAGGTGATTAAATCTTAACGGGGTGAGACTGAAGCATATTCTGTAACTA[G/A]GTAAGGGTCAGAGTAAGCAATTTTGTGAATATACTACAATCAGCATTGCC
chr4D-465574025	4D	465574025	A	G	CTATAGATTTGGTCAAAATTTTAAAAAGTTTAACTTTGGAAGGAAGAAT[A/G]AACTATTAACAATTTTTTGGGGACATGACAAGTACTTCCTCTGTAAAGAA
chr4D-465612265	4D	465612265	C	A	GCATTATCAAGTATGTAAATTAATACCTTTGTTTTGCATTTCGTTTCCA[C/A]ATTTTGCAAACAAAAGACTATAGCCGATGATACAAACCATCTTATCAACA
chr4D-465612330	4D	465612330	A	G	GACTATAGCCGATGATACAAACCATCTTATCAACATAGTGTGATTTTCA[A/G]TACATTTTCATATTAGACATAGTAAGAGTGTATTAAGGATACACGAATGA
chr4D-466126731	4D	466126731	C	T	CACACATGGCAATAGTACAGTACATCGGAGCGGTACATGTTACGTACTT[C/T]GCCGTCCCCACGTGTCAGCGATCGAGGACGCCATCGCCCTGCAGCAGCAA
chr4D-466318766	4D	466318766	C	T	ATGAATTCCTAGAAGATTGTGGCAATTCTCATGCTCGCTTGCAAGGATG[C/T]TTCGTGAATTGGAGAGATTGGGACCGAACACTAAACCCAAATGTATATTG
chr4D-467118265	4D	467118265	C	G	ACAACCTCTCCGCCCCCGCCATCCATCTAGGCCTCGCCGCAACAGAGAA[C/G]AACCCCGGCAANNNNNNNNNNNNNNNNNNNNNNNNNNNNNNNNNNNNNNN
chr4D-467152214	4D	467152214	C	G	CGGCGCCGGGCACAACCGGACAGGCCGCGGCCGCCGCGCGCGACTCCCG[C/G]CGGGCGGAACCCCTCTCCTGCACTGTCACGTCGGTGAGTGAGGCCGCACG
chr4D-467213055	4D	467213055	T	C	TTTAGTAGAAAGTATAGGTTATACAATTTTTGAGAAAAAATCATTCATG[T/C]GGATAGAGAAGAACTTGTCCTACTAGCTATTGGTAAACAAGTAATATACC
chr4D-467217290	4D	467217290	T	C	GGTATCATCTATTCATCACAGAAGACCACAAGGGCTCCCGCTAACTCAA[T/C]ACCATCGTACTAACTTGCGCGTTTTACTGCACATTTAGTGACCTGACATG
chr4D-467222001	4D	467222001	G	A	TAAGGCTGATAATGTGATACTACTACAACCATTGTGATGGCTAAAATTA[G/A]GAAGGTTCTTCAAACTATCATGTACAGGTCATCGATCATACATTCACCTT
chr4D-467223650	4D	467223650	C	G	TTATTGCAATTGCAATAGAACCCTTGATGCAATTGCATCCCGTCTCATG[C/G]TCGTGTTCACCGTCATTGCGACCCTTACTGCAATTGTCACTTGATCTTTG
chr4D-467224030	4D	467224030	T	C	CGCGCCTAGCCATGGCGCCGCCACACGCTGGCAACCGCCCTACCCTTCC[T/C]TGGTCGGTCTGCAACAAATCTTTTGTTGCGCTCGAAGGGATTGCACAAGG
chr4D-467224713	4D	467224713	T	G	GGCCAGAAATCGACTCACGCGAGTTGCAAATTCAAGCAACATGCCAATA[T/G]CAAACATGGAACATAATACATGATTCAACAGGGGGATGTTTTGAAACAAC
chr4D-468263030	4D	468263030	G	C	TTCTCCTGCGCCTGTTGGTTGAATATAAGGTTGACAAGAATCTGCCAGT[G/C]TACTTGCTTCAGTATGGACACCGGCTGTCTATCGTCTATGAACATAGCTG
chr4D-468620656	4D	468620656	A	T	AGGATGAATACTTGTGTTGGGTCCCGGTAGAGAGCTGAACTGACAGAAA[A/T]GAACGGTCATGCAACCGTCGAAATAAATCATTTTATCTCTCAGATACAAC
chr4D-469072460	4D	469072460	G	T	CATTTTTAGTATTTTTCGATCTTATACACTTTGTTTAATCAACTAAATC[G/T]GTTTGTGTGTTCAAAAGAAAAACTAAGTTGGTTTGTTTGCCAAAGAACAA
chr4D-469290426	4D	469290426	C	T	TAAGACCTAGTACTATTATGCAGTGCTCATTCTTATGTCATGTGTTGTT[C/T]TTATGTGATGTCTTGTGCTGTTCTTGTGTGATGTGTTCTGTTGTTCTTGT
chr4D-469503683	4D	469503683	C	T	ACTCTAGTTCCTCGTCTAATTCTTCAAAGGGTCGACACGTCTTCAATTT[C/T]CCCTTAACATTTTTAGGGGTCATACACCATTATTGGTTAAACCAAATCCC
chr4D-469585110	4D	469585110	C	T	AAAGGATTCATGGTGGGCTAAATTCTATGTGCGGACGTAGGACGGGATA[C/T]GTCCGGGCCTCCTCATATTGCCCCTATATGGTTGAGTATGAGGAGTGCCG
chr4D-469866540	4D	469866540	C	T	AGTAACCAATTATGTTGACAAGATGTGTCAAGATGAGCATGGCAGCCAG[C/T]CCCAACCACTGGATGGGCCTACCATGAAGATCAATAGAGATCTCCTGTTC
chr4D-471171274	4D	471171274	A	G	CTTCCATCTCCTACAAATCCAAAAGGCGTATTAGAAGATTCATATAAAA[A/G]ACAATCTAATCTTAATCACGCAAAACAAATGAATGCCAATTTTCAGAAAA
chr4D-471345733	4D	471345733	G	A	ACAGATCCGCGCCCAAGGCCGCCAAGCGCGTCCCTGCCGTACGGCCAGC[G/A]AAGTCGTGGCGTGTCAGCCGCCCACACCCCACCACGCCATGGGCTGGCCC
chr4D-471347884	4D	471347884	G	C	TGACATGGCACAAGGTTCTTTGAAAAGGACCTAATGCAACAATTAACAT[G/C]TTAATTGAAGTTGAAATTCACTACTCACAGCATTTCCAACAAAACCAAAT
chr4D-471347953	4D	471347953	A	G	ACTACTCACAGCATTTCCAACAAAACCAAATAATTATTAAAAGGCCATT[A/G]ATGATGTTTAACCTAAAAAGATATTTCCGTTTCTTTGCCATAAATAAAAA
chr4D-471348836	4D	471348836	A	G	TCTCTCTCTCTCTCTCTCTCTCTCTCTCTCTCTCTCTCTCTCCCTCGGG[A/G]CCCATGGCTATATATTGACTCTATACACCCTCGTATTTATCGACGATTGT
chr4D-471411424	4D	471411424	A	G	TTGCAATACAAAAAGCACATAAAAGAAAGACTTCATAATTTTGAAAAAA[A/G]TTCATGAATCTGAAACAAGTTCATGAATTTGAAAAAAAATCATGAATCTG
chr4D-471411591	4D	471411591	T	G	ATTGATTTGGAAAAAACAATGTTCACGAATTTGAAGAAATTTCACTGAT[T/G]TTGAAAGAAAAGTTGATGGAATAAAAAAACATGGATTTGAAAAATGTTCA
chr4D-471411692	4D	471411692	T	G	ATGTTTGATGGAAAAAAATCATGAATTGAAGGAAAATAGTTCACAAAAA[T/G]AATTTTTAAAGCGAATTTGACAAGAAGTTCTCGAAAGAAGTCATGAATTT
chr4D-471420186	4D	471420186	T	C	TTAATGTTTAGTTTTTTCTTCACCTTTCTATTTTGAACAGGTTGCTGGG[T/C]CGGCCCGCTTCGCTTGCTTGCGAGCGTCAGAAGAGCGAAATCACTGATTG
chr4D-471422524	4D	471422524	G	T	TATTAGCTCAAAATAGTCTAAATTCTTGTGGTTGCCCCCTCCAAAATTT[G/T]GCATCTTACAATTGGCCCCCCTTGTAACATTCCTAGTTCCACCCCTGCCT
chr4D-471422832	4D	471422832	C	A	CACACAATTTGTATGCTCGACTGTTGTGAGCGAAGTACTACCCCAATGA[C/A]AATCTTCTTGACACCATTTTTCTGGTAATTCTTCAGCAGTGTGAAAAGGT
chr4D-471422894	4D	471422894	T	G	ACCATTTTTCTGGTAATTCTTCAGCAGTGTGAAAAGGTATTGAGTATGG[T/G]TTGGGGTTTGTGAAGAAAGCGGTCATTTGGAGAGTGGGGGATGGTTCCTC
chr4D-471423080	4D	471423080	A	G	TGGATGATAATGGAGTGTGGGATATTCAGCGTCTTAATTCTCACTTCTG[A/G]CCCATGGATGTTCGTGAGATTGGATTTCTTCATGTGGCATCCAGAGAAGC
chr4D-471423794	4D	471423794	A	T	GGTTGATTACTGGTTAGTTGATACAAGAAAGGAATGGCTCCTTAACAAT[A/T]GTTTAGTTGTTCGGATGATGTTTGAGACCAGATAATCATGTTGATTTGGC
chr4D-471424112	4D	471424112	C	T	CAAGTCGCTCTTTCTGTTGATGGATCGCTCTCTTTAGAGGACGGTTCAT[C/T]GGCAACATGTATGATCCTTTGGCATCATGATTTGTCTGTTATTTTTGCGG
chr4D-471424166	4D	471424166	G	A	ACATGTATGATCCTTTGGCATCATGATTTGTCTGTTATTTTTGCGGCCT[G/A]CCAGGTTGTGTTCAATTCCAATAAATCCCTGGAAGTGAAGATACATGCGC
chr4D-471424606	4D	471424606	A	G	TATTCTTGTTGAGGAAAATATCAATAGAATTGCTATAGATATTTTTTGC[A/G]AAGAGGACCCCAAATCTTGAGATTTTGTAGTGATATAAAACCCTAAAAAG
chr4D-471425458	4D	471425458	C	T	ACTTTCAAGGACAATCTATCATTTTATTTATAGAGTGAAATGAGGGGAG[C/T]AGAATTGTTATAGATGCATGAATAAATGTAATATTTAATAGAGTTAATTT
chr4D-471425543	4D	471425543	T	A	TAATAGAGTTAATTTCATTTTACCCCCGGATTTTAGGGTTGCGACAGAT[T/A]TTACACCATTCAAGGACAATCTATCGTTTTATTTAGCAATCTACTATCTG
chr4D-471809482	4D	471809482	C	T	TCATTCGATGGGCTGAGGAGGATAGGCAGAGAGTTGTTGACATACTTTA[C/T]TGTGAGATGGGAAGCTTCCCATGTAGATACCTCAGCACCCAACTGGCGAT
chr4D-471810308	4D	471810308	G	C	TACTCTACTAAATCGGTGTACAAACGCTTGTGCATGGGACTGCTAGTTT[G/C]TCCTACGGGCACGTGCATCTGGAGAAGTTGGGCCCCGCTTCGCTGCAAGA
chr4D-471810462	4D	471810462	G	A	GTCACGGACTTCAACAAGATACCTTGACCTATTTCACTTGCCTACAGGA[G/A]GAAGATAACATCGGTCACATCCTCGCACATTGCGTGTATGCTAGAGAAGT
chr4D-471812354	4D	471812354	G	A	TATCATGGAGGCATAGAGGACATCGCTCATGGTGATGGTGCTCCCCCTG[G/A]TCCCCTTTGTGTTGGAGATACAAGGCTTGGACGGTTTAGGATCAGGTTGA
chr4D-471825236	4D	471825236	A	C	TTTTTTATTCTTATTTTCTTACTCTTTTGATAAGTGCATGAACTTTTTC[A/C]ATTTTGCTAATTTTTATATCGACGAACTATTTTTCAAATTCATGAACTTT
chr4D-471826921	4D	471826921	A	T	AAAATCATGTGCAAAGCAGGACATAAATGGTAGTTGTTATGTATTTAAG[A/T]GTACACGAGTCGCAATTTAAAAATGCGAATAATTTACCTCTCTAAAATTG
chr4D-472167960	4D	472167960	G	A	GAACAATCCCTAGAGTTGTGTCTTGTTAGAATTTCATCTGTACTTGCTT[G/A]TTTTTATTTTTATTTTTGCGAAAAATCTGTACTTGCTTATAACAGTTACT
chr4D-472210817	4D	472210817	C	G	CCATACGTAATTTACTGGCGAACGTACTACACGTTTTTTGCCCGGGTCT[C/G]AAGATAAAAAGACACAAGAGAGTGGAGTGGAAGAAGCAGTACTTACTGAA
chr4D-472666463	4D	472666463	T	C	ATGAATCATAAATTCATACCAAGTGAGACACAAAGTTTTGGTAGAACAA[T/C]ATGTGTATCAATGATTTCCTTAGACAAAATGTAGGGAATAGTTACGTTAG
chr4D-472666521	4D	472666521	G	T	CAATGATTTCCTTAGACAAAATGTAGGGAATAGTTACGTTAGTAGAAAT[G/T]CCATGATCACCTTCAGTGAGAATCTTTATTAGTCCTTCTCATGAAGTCAC
chr4D-472667004	4D	472667004	G	A	GCATGTTTTTTTGGCTTTTTTTGTCTCTAAAAAGAAATGAGTACGAAGC[G/A]ATACAATTCCTGTTTAAATCTACAATGTTAATACAGAAAACTGAGAACTG
chr4D-472667200	4D	472667200	A	G	ACAACCGTAGCCACCAATCAAATAAGCAAAGAGAAGAAAGTATGAAAAC[A/G]ATAAAATGGTCAATATGCTAATAAGAAAATACGTACTTTTAATTTTGCCT
chr4D-473749464	4D	473749464	A	G	CGTTTCCTGTAATGCTAGGTGCAGCTGGCTTCGTGAAAAACTATGCGCT[A/G]TTATGATCGAGGACGTACGTATGAAGGACATGTTTACTGTATCCGCCTAG
chr4D-473749633	4D	473749633	C	T	TCAAACTTTGCTCCTGAAAACGTACTACCGCTTTAACTCTGACGTCATG[C/T]TGTCTCCTCAGTGCTACAACCATAGTCCATTTACCCACCAATCCATCAAA
chr4D-473749959	4D	473749959	A	G	TTGAGTTTGAATGCTTGTAACTGGACGTCTTCTTTTTTAAATAAAAAAA[A/G]GTGGAGATATAAAAGGCCGGCCCATCTATCCTCCTCCTGAAATGCGAAAC
chr4D-474017366	4D	474017366	G	C	TGAGAGACTCTTTGGAATCCAAGGAAATATCTAAAGCTGCTTATTGAAG[G/C]AGAACCCTTCGGAATGAAGATGGAAGAACATATACTTCATGTTTGGGAAC
chr4D-474056827	4D	474056827	C	T	TAGTGCTAGATGTGCTGGTGACAAGAGGACCATCATTGAAAAAGCCCAA[C/T]AGTTAAAGGAGGTCCAAAACCTGGAATCACAGAAAAACCTTGGTATTAAA
chr4D-474057981	4D	474057981	A	T	CTGAACCTACTCAGGCAAAGACTTATGTTGATAACTGGCAGATTAAAAC[A/T]AGGAAATTGAGGAGAATCACTAAAGGGTGGAACTCAAATGAGGAGGCCAG
chr4D-474330700	4D	474330700	C	A	CTTAAGCCACAAACCAAACATGTCGGTAGTTCAACTACGTGGCAATTGT[C/A]TTTCTTTTGTAAACGCCGGAGGAGGGACTAAGGGCATCTCCAACACGGAC
chr4D-474375817	4D	474375817	G	A	TAGTACTCCACTATGTCATGTCAATACTATGCTATTTGTTATTGCACAA[G/A]TCTGCATGATACTGGGTTATGATACCCCAGCCCACTATGAGAGATTTAGT
chr4D-474378491	4D	474378491	A	C	CCAACGCCTCATAGCTAGCACCGTCGCCCCCCGCCACCACCAATCAACC[A/C]GCGTGCCGCCATTCCCCACCTCCAGTCTACCTTGGCGGCAATGATGACAT
chr4D-474378560	4D	474378560	T	C	CTCCAGTCTACCTTGGCGGCAATGATGACATCAGCGACATCAAGGAAGC[T/C]CGTTGGTCCCACCGGTGAGGTGGGCGGCGGCGAGTCATGAGCCAAGGTAA
chr4D-474431761	4D	474431761	G	C	TCTCTGTTACCAGTATAACCACCCACCCCTATAATTCGGGGGGATTATA[G/C]AGGAAAGATTTCACCGAATACCACAATTAAAATCATGGTGGAGTGTTGAA
chr4D-474431832	4D	474431832	C	T	CACAATTAAAATCATGGTGGAGTGTTGAACCCCTCAAATAAAAAACACC[C/T]AATGAATCCCCAAATCGTCCTTTGTGCTGTCAAGGTTCAAAGCAGACGTT
chr4D-474575843	4D	474575843	G	T	TAATTATTCGCTACTTGCTTCCAATAAGTAATTAGTACTACATGCTAAC[G/T]TTTCCATGTTTTGCATGTATGCTTTAAGGTGAGGTATGTATTCGCTAGTT
chr4D-474600410	4D	474600410	C	G	NNNNNNNNNNNNNNNNNNNNNNNNNNNNNNNNNNNNGTGCGTGTATATA[C/G]TACATATTCTATTAGGACTCTTGCACTCTCTCTACAAGAAACTATTTGAT
chr4D-474648780	4D	474648780	C	G	TATCCTGGACCACCACAATACGCCCCCTTGAATCCCCCTTCACTTACCC[C/G]TGAGAAAGCAATCCATGTCACTCACGCTTAACTTGGGAAATTTTGGAGTA
chr4D-474649011	4D	474649011	A	C	ATATCATTAAGCACATTATCATTCTATGCTGGCAGAGGGTGATCTACTA[A/C]GACACTTCCCTTACACTCGAGGCTAGTCCAGGGAGTCACCCACCATAATT
chr4D-474922497	4D	474922497	T	C	AAACAAAACACAAAATGAAAACGAGCTAGAGCTTGAGAACAAATCATCA[T/C]TTCACTGTACTACTTACTTTGACTGTCTTGAGCACGTGAGGCTCCGTCTC
chr4D-475676512	4D	475676512	T	C	AGCAGCCAGCAATCAATCTAGCAGCTCTTGACACCCATGGGTCAGTCAG[T/C]CAGTCAGTCAGTCAGATTAGTCTCCTCCGGTCGTCAGTCGTCTTAGTCGA
chr4D-475873785	4D	475873785	T	C	GATGGTTTGGAAATTATTCGGGCGAGTAGGCATAGGTGGATGAAAATAG[T/C]GATATAATCTGGTTCCAGAAAATAATTGCTACTCCCTCTGTAAACTAATA
chr4D-476300181	4D	476300181	G	A	TCCTATATCCATCAGGCCACATGTGTCGAGTGCATCTCTAAACGCGTCC[G/A]TCTGCGCTTGGCTTCTATTACCCACTCCATCATGTTCGTGAGCGTGTAGC
chr4D-477029336	4D	477029336	G	A	TGAGGTGTTATCCTATTAAAAAAAAGTGTAGGAGGTGAACATCACTGTT[G/A]TTTAGACACACTTAACTCCACTGTAATAATGTATAATACTACTTCCTTGT
chr4D-477029692	4D	477029692	T	A	ATGTATGTATATATTGTTTGTGTAAAAAAGTATGCGTTTTGAGTCATAA[T/A]TTTGCAAACTATTATTATGTCTTTCGGAAATTCACGTCAACTTTGGTTAT
chr4D-477030136	4D	477030136	G	A	CAGAGAGGGAGAGAAAGAAATCAGTGAACAAACTAAGACAAGTACACAT[G/A]TGTACTGTGCATATATATGATCACCACCAGGGCCGATCGATCTTCAATTT
chr4D-477089020	4D	477089020	G	A	ACATATGATCCTTTGCGGATACCCTGCTCGGTCTCTTAGGTGTAGGGAG[G/A]ACCGGCATGGCACATTGGCACGGTTAATTTCCATCTAGTAGTATGCATAA
chr4D-477089083	4D	477089083	T	C	ATTGGCACGGTTAATTTCCATCTAGTAGTATGCATAAAACTTACTAGTA[T/C]ATCCAGCTTGCCATTGAAGGTTTCTCGGACCGTCTCCATAAGCTTTTCCC
chr4D-477158685	4D	477158685	G	A	GCGTACTAGAGTTTATAGCAATTGATAAAAAAATGATATGGATGATCTC[G/A]GATGTTTTGTTTATTCTTCATACATGATAGCATTTTTATAGTTTGTATAG
chr4D-477748017	4D	477748017	C	G	GCGGCAGGCACGTCATCGGGTAATAAGTTGCTACTGTATAATATTACTA[C/G]TACCACTGTATTTCAGCCATGTATTTGTACTAGTTCATCATAATCTTGTG
chr4D-478232789	4D	478232789	C	T	TGGAGGACTCCTCCCCCGGTGATTCTAAAAAAAATCACTAAATTGTTTT[C/T]ATTTTATTGTGGAACATAAATAGTATATACTTCAACAATATCATTTTGAA
chr4D-478240696	4D	478240696	A	G	CGGGCCGGGAGTGGAAGCTCCGGAAGGAAGGAAGGAAGAGAGGGCGGCG[A/G]GTGAGTGAGTGAGTCAGCGAGTGGGTCAGTCAGGGTGGGGGGACAAGCAC
chr4D-478509270	4D	478509270	A	G	TCTATCCCCTATCCACCCTCTTTCGCTCATGTTCCCACTTTCAAAGAAT[A/G]GACGTGGACCTGTGGGGTCTTGAACATGTTTATTGGGGGCATTTGAAATT
chr4D-478520319	4D	478520319	C	T	CTCGTTCGTGTTGGTGGTGGTGCGGTAGCGGGGAAGGCTGATGGTGGCG[C/T]GGCGACTACGCGGGCATGTGTCATGGATCTAGTGTAGGCGGCGGTCCATG
chr4D-478663148	4D	478663148	G	A	TACTTGAAAATTAATATTATCATTGTATCTGTTGCAAATTTCGGAGTTA[G/A]CAATGGAAATATTTAAATAGAATAAAGCATAAAAAGGATGATAGTAGATA
chr4D-478667662	4D	478667662	G	A	TCGAATCATCGGTTTACTCTTGTTGTTACGGTAAAATATATATACATTC[G/A]GTTATTAACAAGCAGCAGAAGATGAGAACAGCAATAATTAATGATATTAA
chr4D-478996641	4D	478996641	A	G	CTCTGTCAATGCACTAAAAGCGAAAAAAACACTTCATAGAATATGTATT[A/G]CTTTAATTTCTGGAAAGAACTTTGATCAACTTAGTTGACATTCTCTTTAG
chr4D-479008389	4D	479008389	C	G	TATGTTAAAGTACTGTAGTTGTAGTTGGTCGTTGTTCCTCAGCTCGTTC[C/G]TGAATCTCTCGAGTGTACAGTTCGACATGGAAAACAGGCTGCCTTGATGA
chr4D-479038046	4D	479038046	C	A	TTAGACAAGTGCACAAGGAGGAAGCAGAGACATGCCAAACGCAGCACAT[C/A]TCAACAGTGGGAACAGGATCGGTAATTCATAAGGCCAAAGGTGTCTAAAA
chr4D-479042295	4D	479042295	T	C	ATGGGCTTGTTGATTGTGACATGGCCACAAGTGTGTGCTCACTTATGGA[T/C]GAGGAGCTTGTGGAACATCTTATTGCATGCAATTTTGCCTAATGTGAGGC
chr4D-479323665	4D	479323665	G	A	GGCATAGCGCTAGCAGCACAAGACGGGGAAAGACCCAACCTGTACAAAT[G/A]GGCTGGGACGCTGGCTCAAGGCTGCACTCCCATTTCCCTATATTGTTTTT
chr4D-479450107	4D	479450107	C	T	TGGCCAACTGGGCATGGGCATGCGTACAAGTCAACGGACAGTCCAACGA[C/T]GAAAGAGTATATATTTTCGTAATTCAGCTACTCCCTCCATTCCTAAATAT
chr4D-479525600	4D	479525600	G	T	AGCACGCACACCCGAACGAAGAATAAGCTACTATACTACTAAAGCTGCT[G/T]GGAGTGAAGGAGGAGAATGGTCTTCCTTGGTTTGGTCGGTCGGTGCATGG
chr4D-479543459	4D	479543459	T	C	CTGCCCCTCGCCCTCATCCTCCACAATAATGTTGTGCAAGATTATGCAA[T/C]ATGCCACAAATAATACCCAACGAGCTTGGAGCATTCTGAATGCCCTCTCC
chr4D-479543750	4D	479543750	G	C	AAAATGAGATTGCTGGAGCACATTAATGTCATTGTGAGTACCAGAAGCG[G/C]CAAAGAAAGCAAGTCGAATTCATGAATCTTTCGGTGCCACTGCTTCAAGT
chr4D-479635237	4D	479635237	T	C	GTCATGGTGGCTGCTGGGCCACATGGGATCGAGCGTGCGCAGAATGCTG[T/C]GGCGTGGGCCTGCATGTTCGATGCGCACGGGAGAGGAGTCGTGGAGAGAT
chr4D-480137225	4D	480137225	A	C	AGTGTTTCTGTCTGAGAAATTGGAGGGAAGTGCTGTTTTCTTTATTCTG[A/C]ATGTATTTATCAAATGTGAGAAGAGTGGTGTGACGCGTCTGTCTCATTGC
chr4D-480138838	4D	480138838	G	A	NNNNNNNNNNNNNNNNNNNNNNGACCACGGTGGAGGACTTGCAAGCCCT[G/A]AAAAGCACAAAAGCCGGGAAGACACCGGACATGGGTTCTTGTGCGTCAGT
chr4D-480876385	4D	480876385	G	C	CGCGCGCTTAATTAGTTTGTTGGAGGGATGGATGGATATTCCAGGGCTG[G/C]CTAATTAGATTGTTCATTCATGTGTAACTACAATGACACACACGCAAGTG
chr4D-481182018	4D	481182018	A	T	ATTGCTCGTCTGTGACGGGTTGCAAGTTGCAAGCCCACATTTCTCTATT[A/T]TTTTTGCTACATAAGATGATTGACACAAGAAAATTTCTTCATCTTTCTGT
chr4D-481182853	4D	481182853	A	G	TATCAACATCTGTTTGTATTTCAAGTTTAAATCGTGCAGTTGTTCCATC[A/G]ATTCTTCGTATCATCGTGTTAAACGTTATCTCATCGACTGGTCCTTTTGG
chr4D-481393656	4D	481393656	G	C	TCTGGCCTTCAAAGAATTTGAATGGACCACATTCAAGATATACTAAGAT[G/C]TAAATCTGGCACCGTTGTTATATGTCGATGAGGTGATACATTTGGCATCG
chr4D-481410386	4D	481410386	C	T	GAATGACAAACATAGTACTTCAACGACGGAACTACTTGATTTATAAGAT[C/T]AAATTTTGGAATCACATTTACATAGATAAAATGTAAAAGTAAAATATATA
chr4D-481410452	4D	481410452	C	A	TTTACATAGATAAAATGTAAAAGTAAAATATATATAGATAGCTGCACAT[C/A]GCTTTCTGCTTCAATGCTGCCTAAGATTGCTTGGGCGGCGTCCATGCGAT
chr4D-481411137	4D	481411137	A	T	CCCAGAGCAAAGTAGAACAATAACATTTTTCTCAAGTGGATGACCTAAA[A/T]TTTATCGAACTAATAGGAATGCTTGGACTGCAACCAATGACTAGTATCTT
chr4D-481411225	4D	481411225	G	A	GACTAGTATCTTCACACAATTACAAAACTCCTTGGTCCCCAATGATACT[G/A]GTGAGGTTGTCAATCTCATTAGCCTTACTAGTTACAAGGATTAGTGTATA
chr4D-481413624	4D	481413624	T	C	ACTTTGTTTATACAGACTCAGTAATATTAGAATGTGTAGGTTGAAAATA[T/C]AAATGAGAAATAATACAAGTGAAAATGTGACTAGAAAGATCTGTCATTTA
chr4D-481413788	4D	481413788	A	G	CTACTGTTTTTACCTTAGACTTATTTTGAAAAATTCTTCGATCTTTGCA[A/G]TATGTAATAATAATAAAAATAGTAATATCTTCAAAGAGCAAAATATTTTT
chr4D-481855210	4D	481855210	T	C	TATATGTTCATGTGATGAATAAAATGATCTTGATTTCGTATAGTACATG[T/C]TACTGATACTCATTTAGTTTACAAATGTTTGATATCTGGACTATATATAT
chr4D-481890568	4D	481890568	T	C	ATGGATCTCACCTCCAGGGGCACCCGGCGGGTGTATCAGTTACAGTTAT[T/C]AGTAATTGAGCTGAAGTGACAAAACATAATTGACAGTGTACTGACCAAAT
chr4D-482689909	4D	482689909	G	A	ATAATTCGTTAGTTAGTTGCCCACAAGCCATTGCTCATTTTATCCTCAC[G/A]CTCCCCGCGTGCTCACAGCTCACTCCGGCTAGCCAGCCAGCTTAGGTGCT
chr4D-482771068	4D	482771068	A	G	GGCGGACCGCCAGCAGGAGGAGGAAGAAGACTTTTCTTAAAGAGGGAAG[A/G]CAACCATAGATTTTTTTAGACGTCCATACGAGCAAATATCTACATCTCAA
chr4D-482772800	4D	482772800	T	C	NNNNNNNNNNNNNNNNNNNNNNATAAATCGCGCCCCTCCCCCGCCTGCC[T/C]TCCTCTTCTTTCCTCTCTGCAATTTTTTCCTACCACCCGTTTTGCGCTTT
chr4D-482779538	4D	482779538	C	T	AGATAAACAAAGTTAATACTAAATCAACGGCATTTATTTTGGGATGGAG[C/T]GAGTATTTCATTGCATAATTAAACATCCACTGCACATTATACATAAAACA
chr4D-482942405	4D	482942405	C	A	TTCTGGCTAGCTGGACCGTGCCGCACACCGCTGCAGAATGGGCCGGCTT[C/A]TGTGGGTAACAGAAATTTGTTTGGTTGGAACAGAACGAAAGGAGGCTATC
chr4D-482942487	4D	482942487	T	G	GAACGAAAGGAGGCTATCGATCGCGCTTCCTGGTAGAAGAGAAGGAATC[T/G]GAGGGGAACAATCCCTCAAAAAAAAAATATCTGAGGGGAGCAAGGAACGA
chr4D-483041127	4D	483041127	G	A	CGCCTCCTCCATGGCCTCGCACTTGCGGCACCGCTTGGGCTCGGGCGGC[G/A]TCTTGCGGGGCGCCGCGTCGGCGGCGACGACGACGACGACGCGGCGGCAG
chr4D-483070615	4D	483070615	T	A	TTTCAACGAGGCACATCAAGAGATGCCAGTACTACTACTAGCTCAGTTC[T/A]TTTAGCAAGCGATGATTTGGCCTGTCTATGTGGCTACTAGGTGCATCCGA
chr4D-483070772	4D	483070772	G	A	ATCTTATGCTAATGGCCCGATCCACTAATATATACGTACGTATATGGTG[G/A]CGCTCGTAGCGCGCGGCCTCGTCGCTCGTTCGTGTAGTTGACGGACGCTA
chr4D-483070833	4D	483070833	G	A	CGCGGCCTCGTCGCTCGTTCGTGTAGTTGACGGACGCTACTGGTTCATG[G/A]ATGGAGGCTCAGGGGATATTGCTTTGACATAGCCCATTTTTTATGCGCGC
chr4D-483093571	4D	483093571	C	T	ACAAAAACAATTAAGTATAGCTGAAATAGAACAAGGCAAGAACAAATCA[C/T]GAGGAAAGGCGAAATTAATGAGTCCGGGGCACATGCTTCTGTTATGAACA
chr4D-483108842	4D	483108842	G	T	CAGATCCTAGTTTTGGTTACTTCAGGTCAATCAGTAAGTTTGTACTAAT[G/T]TAATTTAAGATGACTGACCAGGTCTTTGCTGGGGTGCGATTTTTTATACT
chr4D-483170399	4D	483170399	T	A	TCATCCCAACATGGAGTTTTTGCTTGCGAGCCCAAATGCACTACACCAT[T/A]CGTATGAACCAAAATAACGTGTTGATTTGCGCACTTAATATCAAAGGTGG
chr4D-483170719	4D	483170719	G	C	GTCGCACTTGAGCACCCCAAGCTCCCTTGGCGTTGTCATGAAGGCTTGT[G/C]CGGTTGAGGATGATTGGTGTCACGACCTTGGTGAGAGCTACAAACTTCAG
chr4D-483170769	4D	483170769	G	A	CGGTTGAGGATGATTGGTGTCACGACCTTGGTGAGAGCTACAAACTTCA[G/A]TTGGCAATCCCTTATCTACGTGGGAGTGAGATTCTTTTGATCAACTAGAG
chr4D-483451004	4D	483451004	T	C	TCCCTTCTGGACCTTTAATCTTCTTCAATAGATCAATCACAGAATCATT[T/C]GTAGCGATAGAAATATAGATTTCTCCACATAGCAACTTAGGCTATCACTC
chr4D-483451063	4D	483451063	A	G	GAAATATAGATTTCTCCACATAGCAACTTAGGCTATCACTCATAAAATG[A/G]TCACCCATTTTGCTACGCAAAACACTCTTGACAATAGTCATTTCTGAAAA
chr4D-483451624	4D	483451624	G	T	GTCCTTCAACGACCCTGAAGTCCCTGTTGGATCAGTGTCTCCTGTCATG[G/T]TCAATAGAAACATATCTATAACCTTCTAGTCCTAGATGAATTAAGGAGAT
chr4D-483680992	4D	483680992	C	T	CAGAATAAAACAAAGCAAGCTACGGTGTTTCTCATTTGATTAACAAGTT[C/T]AATAGGTGACCATGTGGTGGTGCCAATTTTTCAGTGTAAAAACCTAAATC
chr4D-483701369	4D	483701369	G	A	TAGCTCCACCACTGCTTGAAACCACTTGGCAAGCTTCAAAGTGCAAACA[G/A]CAACCTCACTTTATATTTTATTTGCCTTTGTGGGCCATGAATTTCATGAC
chr4D-483705494	4D	483705494	A	G	CTGAGAATCGCTCCTCTTATTCCACTCGTCCGCTAGGGTTTTGCAGTCT[A/G]TTTCAATTTGAACATTGGTCCATCCTTGCTCCAAAGCAAAACAACATCGC
chr4D-483833895	4D	483833895	C	T	CACTGTGCGCACGCAGAAGCCACGGGGACCTCCTAACCGGTGCCTTAAG[C/T]GCAAAAATTATAGCGCAAAAAACGGCCGTAAATATTCTGCTTCCGTGAGG
chr4D-483835045	4D	483835045	C	G	TCCCCTATTTTCCAAATTATGTTCGCAAGCAAGCCCGCCAAGCGGTAGA[C/G]CTGATTGGCATCGGCCATCGCATGTTCGCACGCACGGCGGTAGGCACTGG
chr4D-483957725	4D	483957725	T	C	CCAACAAGTATGCAGTGCGTTACAATATCAAGAAAAGACTTGTAACACG[T/C]ACAACATCTTACAATCGAGTCGATGCAATACACATGGATTTTTTTTTTCA
chr4D-484086268	4D	484086268	A	G	CCACTAGAAGATTTTCTAATACTTCCAATCCTGGATAGACGGGAAGAAT[A/G]AAGAGATACTTATCCTGTTGCTCGTCCATAGCTAATACTTCCAATTGGAA
chr4D-484111497	4D	484111497	C	A	GACGGCCGAGAGGATGACGGAGAGAGACCGCAGCTCCCGCTCTCCAGCT[C/A]TGGTGAGCGGCCGCGGGAAGATGCCGCGGTCCACGGCGAGGGAGGCAAGC
chr4D-484177053	4D	484177053	C	T	AGACCAGTTAACTGAATAATTGAGATAAGGACATAGAGGGAAGTAAAAA[C/T]CATTTCAGACCAGTCACTTTACTTAACTGTTGTTTGGAGATCAAAACAAA
chr4D-484178153	4D	484178153	C	T	CATGGATAAACCTCGTATGGTCAACATACTATGAGGGCAAAGTGTCCCA[C/T]GCCTCGAACATTTGTGGATCATTCTGGTGGCGTGACATCATGAATCTTAG
chr4D-484515118	4D	484515118	T	G	GGCTTGACAGACTCCGTGGGACGATACTCGCAGGGCTCGGCGGCCGGAG[T/G]CGGAGGAGGTGAAGTGTGGCCTTGCACATTCGCGGACGAGGGCTATTATT
chr4D-484669633	4D	484669633	G	A	CGTTGAGCTTTTGCATCGGCTCACTGAACAAGATGAAATTCCATCAACC[G/A]CTTGGAGAAAAACAGACTTCAACAATAAAGCGTGAAGAGTTGGAATTGCT
chr4D-484670114	4D	484670114	T	G	CAATGACATCTTCATTTTCCTTTTTCCCTTTTTGTGTCCTTTTCCCATG[T/G]TCATGAGCCCTCGTCCGACGCGGGGGCGTTTTTCTCAATTTAAGTGGTTT
chr4D-484671903	4D	484671903	T	C	AAAGCCGATGCAAAACAGTGAAAAAACTGGTAAAAACACAAAAACCTCA[T/C]GCGCACCTAGGATATGGGCCCGATCTAGCAATGGCGTAGGGGAGACCTAT
chr4D-484742331	4D	484742331	C	T	GTTTCAGATGTAAATACTGCAAGTGCGAGGTGTTATGAAGCAGAGTACA[C/T]ATTTATGCTTGCAAATTTAGTGTGCAGATTTTTTTCTGAAAAGGAGGTAG
chr4D-484743502	4D	484743502	G	T	TGACCAATTGCAGCGCGCATGCTTTAAGAACATATTAAAAAAAGTTTAT[G/T]AAATTCAAAAAGTTCGTAAGATTGAGAAAAAACAGAAGAATTTAAAAATT
chr4D-484744868	4D	484744868	A	C	CTCCCCTCTCCCTCGCCCGCTGCTGCCTGCGTCGGGCTGCCCTTGGACT[A/C]GGGCATCCTCGTGCGTCGAGGCCCCGGAGCGGGCACGAGGACCCAGCGAT
chr4D-484747492	4D	484747492	A	G	ATATTTTAGAAAAATAATTATAAATATTTGTTGGGAGGGGTTCTGAATC[A/G]CGGGCGCACCCTGAGTGTGCGTTTTTCTTTTCCTTTCGAGACATCACCCT
chr4D-484925578	4D	484925578	G	C	ACTAATCTTTTGAATCAATCTTTTGCATTCATGAAGTCTTCTTACACCC[G/C]TCTGTCACAAGCACACGATTCAGGAAGAAGGCCCGCCTGTGGGCGCGCGT
chr4D-484925746	4D	484925746	T	C	CTTGTTTGATCCTTTGCAACATATACCTGTGCTAGTTTCGCTCTTCCTA[T/C]CAATGAAAAGATACGCAAAGCTTTTGCTTATTCGTGAAAAAAACAAATAC
chr4D-484935789	4D	484935789	G	A	ATGGGGGCAAATGAGTGGTGGAGCTCACTGGGGAAGAAGATAAGGCATG[G/A]AGGCAGGCGGTGCGTAGGCCCAGTGTGGAAAAGGTCAAAAGAAAAAGGTG
chr4D-485378542	4D	485378542	G	T	GTCTAAACAATTAAAGTTTTTCTAACATTTTTGCTATTTTTTTTACCGA[G/T]TTTATTGTTCACATGCGGGAGCATATGAGCCTGGCTCCAACCGCTGCTCT
chr4D-485391307	4D	485391307	T	C	AAGGCAGGAAAGGCATTGGAACGTCCACGCCTCCACGGCACAGAGTTGA[T/C]ACATGGGGGAAAGAAATGATGAAGCTCTGTTGAGAGACGTCACAGATTAT
chr4D-485391433	4D	485391433	T	C	ATCTACCTAAGCCACTAACTAAATTCCAACGCCCGTGTTGAAATTCGTT[T/C]AGAACACCCAAATTCCGATCGCGGAAGTGCTTCCATGGCTGGCCAGTTGG
chr4D-485538742	4D	485538742	G	C	CCATGTGATATTTCCACCACAAATGTATTCTGATTCTCCGATTCCGATA[G/C]CTTTGCCCTTAACATCAATGATCATTAACCATGTGATGCTCTATTTCCTT
chr4D-485539798	4D	485539798	G	C	CCCGAGTTTCCCGATAGTGATGCCGGTTGCATATTACATGCCACCGGTT[G/C]GCACACGAAGTTTTATTTCTTCGTCTGTAACAAGCGGTAGCAGCAGTGGC
chr4D-485595721	4D	485595721	T	A	CGGGCCATAATAATGCAGGTACACGTATGTCAGTGTTTTTTTTCATATT[T/A]CAAAAAATATAATACATATATTTAAAAAAACTTAATAATTAATTTTTGAA
chr4D-485623300	4D	485623300	A	G	AAAAAATGTGTCTCCTTTTTCAGATTTTTATTAATAGAATGTTTTTAGT[A/G]GTTTTGTTCTTCTGTCTTCAAGAAATAAATAGAACAAATGCAACATAATA
chr4D-485648815	4D	485648815	A	T	CCCTAATTACTGAAGCTTAGGTATCACTTTTCACCAAGAATGAAGGGAG[A/T]AGATCTAAAAAGCTTTCACTAAACCTGGAGCAGTTCGAGCTAACCTAACT
chr4D-485664246	4D	485664246	T	G	TGGGCGGCAAGAAGTTTGCCTGTGGCATGTGGGCAGCAAGAAGTTTGCC[T/G]CTTATGCGCTGTGTAGCCTGCATTATGCTCTAACGAAACAAGTGCGCAAC
chr4D-485761278	4D	485761278	C	T	GAGAGAGAGAGAGCTTATAACAAGAAGGTGAAGTTGAAGAACTTTCAAG[C/T]TGGTGACCAGTGTGGAAGTTAATTCTGAAGGATAACAAGTTTGGAAAGAC
chr4D-485761597	4D	485761597	T	C	CCTTTTCAATAACTAAACTTCTTTTCAAACTGTGTCTTCAATACACTTT[T/C]AGTCTTTACTTGTAAGATTTTTCAAGTGAATAGGTGCCCTGAGATAACAA
chr4D-485765120	4D	485765120	C	A	TTTATTGCAATAACAGAAATTTTATCCTTTCACCGAACCACCGAGCCTT[C/A]ACCGTACCTAAGAAACAAAGTTTCTCCTGTTTTTTTTTACTGCTCTGTGC
chr4D-485772332	4D	485772332	A	G	CGTCTAGGTTAGTTTTTTGTGACCGGTTAGTGACCGGCCCGTCCACCCA[A/G]GCGATTGAGGCGCCCGACTAGAGATGCTCTTATATAGAGTATGTCATACC
chr4D-486106226	4D	486106226	G	C	CCCATCTATGTGCTCAAGCAAGTTATGCTAAGAACTGCATAAAGTAGGA[G/C]TATGTATGTAAACCCAGGAAAATATTAAAAAGTAATAATGTAATATATGA
chr4D-486148668	4D	486148668	G	A	AGTGCAGATGTGGTCGACAACCAGGTTTTGCTCAGTTTTACTCTTAAAC[G/A]GATTTATTTTATTTATTTATAACTATNNNNNNNNNNNNNNNNNNNNNNNN
chr4D-486152128	4D	486152128	A	C	AACTATGATAGTGTAACAGATAAGGAGACATTATTAATATAATCGAATG[A/C]CTGAGTCTTTTTCGAGGAACCGATAGGAGCACTTCCTTTACATTTATATT
chr4D-486152311	4D	486152311	C	T	TCACTCCCTTGGGAAGTCTCGTAGGCCATCTCCGTCGTTTTGATACCCT[C/T]CATGGCTAGCATGGCCGCCTTGATGTAGGTCATACGAGTTTCGTTGAAGA
chr4D-486179549	4D	486179549	A	T	ACTAGTAGTTGTATGACAAATTGAAGTTACGAGATCATGCACAAAAAAG[A/T]AACGGCTTAAAAGGCTCGTGCCACAGTTTCAATTCCAAAAGACTAGGTTC
chr4D-486617277	4D	486617277	T	C	ACAAGGACGACTGGCTTGCAGGCCTCCGAGCTGGCTTCGGGTCAGTTTT[T/C]TTCTTGTATTTTGTGTATTTAAACAACCCCAACCAGATCATTTTCTACAT
chr4D-486617596	4D	486617596	A	G	AGGTTCAGAATCCATTGACAACAGTTTTCCCCATATAAAATTAAATTTG[A/G]TTTATTTTGTTTGGATTTTTTAAGGCACACACATTTTGTTTGAGTCCCCA
chr4D-486618153	4D	486618153	A	T	ATCTTTTTGCATAATAAAAAACATCAACAAATAAATACCATTGTGAAAA[A/T]TCTAATCTAAACAAGTAAATGCTTGCCCTCTTAATTATCACACTCTACTA
chr4D-486619232	4D	486619232	A	C	CTTCCCTGGGAATCAAGCTCACTGGGGCATTGGACCGTAGCAAAGGTAT[A/C]AAGTTAAGTTACTAGTGGAGTTGTGGTTCTAGATGTGTAGGTATTATTCA
chr4D-486619294	4D	486619294	G	A	TAGTGGAGTTGTGGTTCTAGATGTGTAGGTATTATTCATGATCTTAACA[G/A]TCCAAACTTAGTAAAGCTTATATTTGCATTCCATGGTTCTGAATTATTTT
chr4D-486646038	4D	486646038	A	C	ATTTCAAGCCAAAAGAATCACCATGCGATGAGGTGTTTCTAACATTATG[A/C]CTCCGCTCGCCATGGTGATGTGGCGCTCGCTCGGCACATCACATGCTAAC
chr4D-486766871	4D	486766871	C	G	TAGGTTGTATGCATACATTTTCATGCCTAAAAATAGTGTTACATTCGTT[C/G]CGTCTGTAAAATCCGTCTATATCTAATTAATCTACAGGAATATTTGCGGT
chr4D-486768491	4D	486768491	A	G	CTCCTCTCTCTAAGCTGACTCGCTTGATTTGTAATTTCTAAATTGGGAC[A/G]CACTGTAACATCAGTCTATTAAGGGTAATATGTTATACTTATTCATTTTT
chr4D-486768911	4D	486768911	C	T	ACAGCGTCTGGCAAGATAATGGTAAATCTTTACATATTTTTATGTCACA[C/T]TATTACACCGGATTGATTGATTAACTTTAGTATATCTTCCATTATCATAT
chr4D-486769077	4D	486769077	C	A	TCATTATGTGGATTACAGGTATCATTATAAGCACTTAAGTAGTAAAAAA[C/A]TTTATTTTTTTTTGGAAAACTAGCCATGAATCCCACACATTATTTGTGCA
chr4D-486769707	4D	486769707	G	A	TATTGCTGACTTACTAATAGGTCTGCTCTTGATTGCTAATCCACACTGT[G/A]ATATTTTTAAATATGGAGATACAGTCTTATCTTTTGAACTAATACTTACG
chr4D-487058576	4D	487058576	A	C	GGCGATTTTCCCGCTATTCCCGATCAAGGGCACACACGTAGAGGCCGAG[A/C]GCCAACGGACACAGCAGAGAGCGCGCAAGCGCGGGGCGCGCCGATGGGGG
chr4D-487089946	4D	487089946	C	T	TTCTTCTGAAATGTGAAGGATATAAACCACTCCTGCATAGAAATAGAAA[C/T]TCATTCTTACAAATCAAAGTGTTCTAAGGGAGTTTTTCCTACAGGAATCA
chr4D-487674676	4D	487674676	T	C	TCAAAAAAAACAACTTGGCAATGTTCCTTTAATTGGTCATACAAGTTAA[T/C]GAAAATTTGGGCTCATTTTACGGATTCCGAGAAACAAGGTGCTCTTACAC
chr4D-487678592	4D	487678592	T	C	CGAGGAGGGTGGCATCGACTCGTCCACGGCGCCGCCTTCCGTCTTCCTG[T/C]CGGCTGCAATGGTCGCGATCTCCTTTTTCTGCTCGGATTCGAGGCTGTCC
chr4D-487791457	4D	487791457	C	T	CTTACAAAATAATTAGTAGGCTGCTTAATGTAGATATACATTTGAAAGT[C/T]TTTTTACACCTTCTCGGCTCAATTGTTTCCTTATAATGGCTAAGAGCATC
chr4D-487793071	4D	487793071	T	A	CATCATTATTTTACTGCGTCATGTTTCAGTTGAAAGCAAGATCTCCAGG[T/A]CAAATCATAGATGAGCTGAAAACTCGTGAGTCTACACAATGGTGAGCACA
chr4D-487797566	4D	487797566	T	G	ATAAATTCGTCGTTCATTAGCACTCCAGTCTCCAGTTACATTACATCTT[T/G]TCTTTTCACATCCTGATGCTACTACGTGCAGTGACGGTGACAGTGACGGT
chr4D-487906788	4D	487906788	A	T	TCTCTTCCTCGGCGTGATTTCGAATGCGGCTTTCACAACAACTTTTGGT[A/T]GAGAAGTGGGAGTCCTTGTTTCCAAACAAAGTTTCCTACATAACGGACGT
chr4D-487917339	4D	487917339	A	G	TGTCTCAAGGTTGCATAACTGGTAGCTTTGCATTATCTCTCATAGACTT[A/G]TCATTTAAGACACACAAGGGATTTACCAAGTTTTCCTTCATGTGTAGACG
chr4D-487917406	4D	487917406	G	A	GGGATTTACCAAGTTTTCCTTCATGTGTAGACGTTCATGGCGAATATAG[G/A]AAGAAGTAGGAGGAGGGAGAGACGTACGTGTGCCTCCGATTCACCGGACG
chr4D-488038938	4D	488038938	T	C	TGTGTGCCATTTCCTTATGGAAGATCTCTCCGGAGAAACAACGATATCA[T/C]TATTTCAGAAAGAAGTTGGCCTTTTTACCTAGATTCTTCAGCATGGAATC
chr4D-488190522	4D	488190522	G	T	ATCTACGTCTGATGCCCATCCACGTCACATATAAATGGGAGGGGAATAA[G/T]GTTTCCGTTCAAGGTAAGGAAAAATGGGGCTCAACCCTTTCTGTAGGCCA
chr4D-488191042	4D	488191042	A	C	CACGGTTTCCGAGCAAAAATCATCACGGTTCCAGCAAAAAATGCGCCGC[A/C]GCCGATGGTCGCAACAAAAGAATCACACCGGTTCCAGCAATTTTTTTGCC
chr4D-488249463	4D	488249463	T	C	TCAGGTGATACGGGAGGTGGGATGCTCCCATGCTCCAGGAGCTTCTTTT[T/C]TGAAATGGCAGGATTCATGCATTCATTATGAAGAAAATAGTTGCTCGCTT
chr4D-488249774	4D	488249774	G	T	TATTTTACGAGACAATTGCAACAGTTAGGCATGTGGTGAAAGCTCATGA[G/T]TCAGGACCACATGCACCTAATCGTCTGAGACTCTCGGTACAAAAGGTGAG
chr4D-488250320	4D	488250320	T	C	GGTTGCCATTGAAACCATAGTACACCCACCAGTCTCCACTTGCTTTGTC[T/C]TGCCAATGATTTTGGATTTATTTTAAGTAAACATTCTAATAATATTTTGT
chr4D-488250392	4D	488250392	G	A	TTAAGTAAACATTCTAATAATATTTTGTTAAAGAGTCATATGGGCTCGT[G/A]AAATTTTTGAGTGACATTGACTATGTGAGGGCTATATTAGTTATGTTAGC
chr4D-488250618	4D	488250618	A	G	GGTTCATGGACACCTGAAATTGGTTTTATAACATCACCCGGAGCTACCA[A/G]GGCGCCATTTGCCCGTATGAAACCAGGGCAGTTCATATTGAAGCAGCCGG
chr4D-488252083	4D	488252083	C	T	TTTTAACACAAAATCTAAATGAATATGAACAATAAATGTGTGGAGACAA[C/T]AACATTTACATTTATATGCATAATCATGTTGCTTTGTGGTATTGAAAGAT
chr4D-488256240	4D	488256240	A	G	ATTTGATCCTATCAAGAAATGATTGTGTACAACCACATCAATGCATAAC[A/G]TCAATTGAAACTAAATATGATGCAACTAAGAAACAAATGTGGCACAATAT
chr4D-488338497	4D	488338497	A	T	TATTTACAAAACGGCGCACACCGTCCTCGTCAAGTTGGGCCGGCCCGGT[A/T]TCACTTTCTTATTCTGTTTCTAAACTGCAAAAAAGAGGACGATACCAGGA
chr4D-488460524	4D	488460524	T	G	TGACAATTTTGAGTTGTGGAATCACGCACGCATCTTCTTCCAAACAAAA[T/G]AAGTACAAAGCACATGTTGAAGTACATCTTTGCACCTAAATCGTATATGT
chr4D-488461503	4D	488461503	G	T	GCCACGTTGAATTTATCACCAACTACGACATATTATGTCGGTTGCAGTA[G/T]GTCTATAGGAAAGCTTTGGGCTAAAATGGAGAGGTACATTTTGGCATATA
chr4D-488654489	4D	488654489	C	T	TTGGCATAAATGGATGATCCCAGCAAACATCTGTTCCACACCCTCTTTC[C/T]TATGCCAGAGAGGTCCCAAACATAAAGCATAAACCGTTGCAAGCATAGTA
chr4D-488704031	4D	488704031	A	C	GTCCTTGTATATCCAGTGAAGTTTTGTGTGTATGCGATGGAGTGCTGTC[A/C]TCATCCCAATAGGTTATACCACTCAGAGGCAAACCAACCCGACTAGCGAA
chr4D-488732263	4D	488732263	G	A	AGAAAATAGATGACTTGTCTTTATTTATACGTTGTCCCGAGGCATCACA[G/A]TATTTCTGCAACAAAACATCCACCCGCTTGGCCATCTCAGGTGTAGCATC
chr4D-488836702	4D	488836702	G	A	ATCTTTCTTCTTTGAACATTTCCATGTAACATTTATTTGAAAATCAATA[G/A]AAATACGCAGCAAAGTCTTGCTGTTTCCCTAAAAAAAAATAAGACCCATC
chr4D-489184060	4D	489184060	T	C	AAGTACCGCGGAAAAGGCGGTTGAAATGTTGCGGAATGCGACAAGGAGG[T/C]CTGTAATCTTGCGTGTGGGTGGACTCCAACATGTCGAAGGGATAGGTTTT
chr4D-489184593	4D	489184593	C	T	ATGTTCATAGTTGGTGTCTCAAGTAATAACATGCTCTTTGACGCAAATG[C/T]CTGACTGGTGGGAGTTGCGTATGAGAAGATTTTCTTATTTTACGACCTTT
chr4D-489192405	4D	489192405	A	G	CTTACCAACGCGGCAAAAAGAAAATAAAACCCACCTCAAAACGCCACTT[A/G]ACCTGGACGCGCACTCACGCAGAGCAACTCCGAAAACCCTCATCAGTCCT
chr4D-489625181	4D	489625181	C	A	GATCTTCAAAAAAAAAAAAAAAACTTCTTGTGTGCTCTCATAAAGCATG[C/A]TTATTTCTCTGTATATCTATTTAAAATGGATCTATCTTCTAGCCTGTGCA
chr4D-489625258	4D	489625258	A	G	GGATCTATCTTCTAGCCTGTGCATATTATGAATTAGGAGAAAAAGAGGC[A/G]CCTTTTTGAATCCGGATCAACTCATAAACGCAGTGATTAGAAGGGACACT
chr4D-489625872	4D	489625872	C	G	TAAACATAATGGTTGTTGACTACACTTGTCATATGGTCTCAGTATCAAG[C/G]CAAACCTTTATTGCTGAATATGTTGCGGATCCTGGGTTATTATGGTTATA
chr4D-489626343	4D	489626343	G	T	AGCATAGCAAATTCAAATAGTGTCTCAAACCTATTAGGTACTCTCCAAC[G/T]TCTCTCATCACAAAATATCTGATGCTTGTGAGTAAACTAAAAAAATTGTC
chr4D-489626619	4D	489626619	T	A	TCTTGTTTGAAGAAATAGCTTTTCAAAATTGAGTAGTGGCCTAAATACT[T/A]AATTATTTTTTATGCTTTCAGAGCCAGTGACTTGCTAACTCCCCCCTGTT
chr4D-489712772	4D	489712772	G	C	CCTCCGGTAAACCCATCTTCGAAAGGTACGTACGTGCACGCACCTCTCA[G/C]AATTCACAACAACAGTGCACACTGAAAGCTTGGCTTCACCTGTTGGAATG
chr4D-489750017	4D	489750017	T	C	GTGATGTTGTCCTCAGCGTCTTTGTGCGGCTGGACATCACCTAGGATTG[T/C]CCAAAGGGAGACGATCTCACGATTGTGGTAGAATGACCAATGCACCGGAA
chr4D-490294336	4D	490294336	C	G	TTCAAGCTTTTATATAATTCTGACTTTTCTGGTAAATTTAAGCAAGAAC[C/G]GAAAACTTTCTGTTTTGAAAAACACAACTCATATACTTGCAAACTAAGCA
chr4D-490367252	4D	490367252	G	A	ATGGAGGTCTCCGGCCCCGTCGTCGCGCTCACGCCCGGTCAGGTACGTG[G/A]TTCCCCCTCCCCCTCCCCGCAAGCTTAATAGCTGCCTTCTCTGCAGTCTG
chr4D-490604405	4D	490604405	C	A	CCCGGCGCAAGGCGGCCGATAGAGCATAGAGGCATGCGTGGCCTCCAGT[C/A]CAGCTTCGCAGACGCGCTCCGGGCGGAGGACGTGAGGAGGGGAGGGAGGC
chr4D-490865489	4D	490865489	A	G	ATGCAATATATCCACCTCAACAATGTGCCATGTCAACAATTATTCACCC[A/G]CCTCATACATTTCATGTCAGGAAGCCGACGGGCAAGGAGGAGTGGAAGGT
chr4D-490866656	4D	490866656	G	C	CTCAAGTAAGCTTTAATTCTGTTTCATCGGGAATTTCCCCAATTATTGG[G/C]TAGCTTAATTTTGAGCTCTCACTTACTTTATGTGTTCCTACTTTCTAATT
chr4D-490937986	4D	490937986	A	G	GGTGCCTATATATCTTGTTTAAACAAATGCCACCAGGAACTCTTAGTTA[A/G]CCAAGTTCTTAGTGATATCTCGCAAAATCAAGATCCCATATTCAGATATT
chr4D-490942408	4D	490942408	T	A	ATGTATGTCGGACGGTACTTGACATATTTAAGCGTGCACGCCCTAGACA[T/A]TGGGTTGCTACAATAAACCATGGACCTATCCATGCCTACCTACTAGCAGC
chr4D-491369646	4D	491369646	A	G	CCACGCGCTCAACGGGGGCTCCTACTTCGCCTTCCCGCAGGGGACCGCC[A/G]TACCCCGGCCGGCGGCCACCAGCCGATTGGCACGTGCATCCTGGAGGCCC
chr4D-491380186	4D	491380186	G	T	ATGGCTACATTAGGGGAGGGAGGGGCAGAAGAAGAAGAATAGTAAATTG[G/T]GTGTCACATGCATGCTGCAGATACTTTTTTAAGGATGTCACATCTAAACT
chr4D-491380480	4D	491380480	C	A	TGAGTACATTATATTAGTGTAGTACACAATCTAGTCTAGTGCTTGATGC[C/A]TTGCCTTGTGGATATAGAACAAGACATAGTACATACTACTAGTAAGAAAT
chr4D-491398311	4D	491398311	T	G	GATGGCTGCGGTGTTCTCGTTTATCCTTCTTGGAGGCGACATTTTTGGA[T/G]ATGAGATCTTGTTGGCGCTTGTGGCTTTTGTCTTTTCGGTGGGATGCTGA
chr4D-491464946	4D	491464946	G	T	CAGATTCATAAATTTGGTAAAATTCGTGAATATTTGAAATGCACCAACT[G/T]CCTTAAAATTCAAGAAAATATTGTTTTAACTAATGAATTTTCTATTTTTT
chr4D-491699718	4D	491699718	C	T	CCTATGATGGAGTGACGCAACCATCTATGGTGCCCCTTGAGACTCTTGA[C/T]ATATGGGCTCAGATACATGATGTTCCAGACAAGTATGCGCATCTTGTTGA
chr4D-491700819	4D	491700819	T	G	GGTGAATGAGAGATATAAAACATGGAATATGTTGAGAGGCATTACCAGC[T/G]TGAGTGCTCTTCCATGGGCAGCGCTGGGCGATTTCAATGAAGTTTTGCAT
chr4D-491703244	4D	491703244	C	A	ATAGAGAGGAGATTTTGTGGCGCCAACGAGCACGCTTGGAATGGCTATC[C/A]CATGGGGACAAGAATACTTACTTTTTCCATCTCCGAGCCAGCCGTAGGAG
chr4D-491719099	4D	491719099	T	C	AATGCATTAATATAGCCCATGCATCTAAAGAGGTTGTATCTAGAAATCT[T/C]GAGTTACAGTTTCATGGGGCCAGTATAATGACAGCAGTATTAGTGTATTA
chr4D-491950912	4D	491950912	A	C	GGAGGACAATATATGTAAAGCCAAACAGAGAGACTACAGCTTGTAAATA[A/C]TGTAAGTCTAGAAATACCAACCCAAAGTACTCAAGGCATTCAAGAATTTT
chr4D-491951396	4D	491951396	A	G	AAATTGCATGACGTAGCTAGAACTGAGACGTGCTTCCTGAAAGCCACCT[A/G]CACGCTTGATGTTCACAACAGCAAGATCATACTTGAAATCACAATGGTGT
chr4D-491951862	4D	491951862	A	C	AGATGACAATAGTTTTGATCATTAATTGCTGAAATACAGATATGGAAAA[A/C]AATGGGCATAGACAATATAATAATTACCAACAAATGAAGCAAGGGAGACA
chr4D-491952095	4D	491952095	A	G	ATGGTACAGGTAAATAATAGTGAGTGCTACAACAGTTTGGCTGTGTGAA[A/G]ATACTTGCAGTGAAATAAAAGGACGAAGACTCACGTTGCATAAGTTTTGT
chr4D-491952282	4D	491952282	C	A	GTCGACGAAACGATGTCATTTAAACGAGTAGAGCATGGTTGTAAAAAAC[C/A]TTACACTGGACACTGTAATACTCTATATTGGCATAAATTATAAGTATATA
chr4D-491952343	4D	491952343	G	C	ACTGTAATACTCTATATTGGCATAAATTATAAGTATATAAGCTAGGCTG[G/C]TATCTAAAAATACAAATAACTTCATAGCCCAAAACTGATGAATCAGTAAT
chr4D-491955976	4D	491955976	G	A	AAACGTTAGGCATGCACCTAAAATGCCCATCTAAACCAAACACACCCTT[G/A]GTAAAAAGGTGGCATGTCTGCCCCATGTGAGTGGTGTGCTTTTCGGCCTA
chr4D-491956551	4D	491956551	A	T	ATTAAGTATTCTAAGATATCCTAATATGAGTTTTGTTGAAAAATATCAT[A/T]TGCGACGTCACTGGCGGAGCTATGTAGAAAGCTGCAGGTGCCATGGCCCC
chr4D-491957132	4D	491957132	G	T	GGTAGTATATATATCGTTTGCTGCTGGAGGTCCCGTGTTCGATCCTCGG[G/T]AATGCTCAATTTGTTTTTTTTGCGAATTTATAGTCGCTACAGTAGTAGTC
chr4D-491958313	4D	491958313	A	G	TTTTTTTGCTGGGTTCTATATTTATCACAACAAGTTACCATATGATATC[A/G]AGAATGTGGCTGCAGTTGAATTTGGTGAAGAGGTTAAATTGTTTGATGTG
chr4D-491958379	4D	491958379	A	T	TGAATTTGGTGAAGAGGTTAAATTGTTTGATGTGGTTAACCTTTGTGAC[A/T]TTACAGTTGGACGCTATAAGATGTTCATTGACATCACAGATGGTCATGTC
chr4D-491961562	4D	491961562	C	T	CGACAACCATTTATTTCTTTATATTTTGTTGTTGTTTTTACCTGAGTAT[C/T]AGTTCTTGCAATCATGCTCATGGTGCTGTAGGAAGAAAAAGTCTGGACTG
chr4D-491961706	4D	491961706	G	A	TGTTTTAACTGAAAGGTGCGCATTGGCGACACCGGTCTTCCCAAAGAAC[G/A]TACTAGTTGGTTTATGAATTAACTCCACGGGTAGCTAACACAGTGAAATC
chr4D-491962644	4D	491962644	C	A	TGCGTTATTAGTGAGCAACCGTGCTCATGGAACCTTCTCATGTTGCCTC[C/A]GACGATGCAGTTTTCACCAGTCCTGTTGGAACCACAGCCAAAACAAGGCA
chr4D-491963681	4D	491963681	T	C	TATCATAACCTGGACTAGTTGAGATAAAACGCTAAACGTGCACGCACGA[T/C]AAGGTAGTGCAGGAAATTCCTTTTTTAGCACTTACATTTTCCATGTTAAG
chr4D-491964721	4D	491964721	T	C	GCTAGTGTATACAAGCACAGGCGCGATCCAACCAAAACACCAACCCCTC[T/C]CTCAGAAAAAATGAAGAGAAAACCAAAATACCAACCCCGGAACTAACATT
chr4D-491964853	4D	491964853	G	C	GTGTGTGATTTGTGTACCAGGCAGCGACGACCTCGACGGCTCGACTCCT[G/C]GAGGTGGTTTCGTTCGGAGCGTGCTTGAGCTCCAGTCCAGTCTCCAGTGT
chr4D-491965622	4D	491965622	C	A	GACAAGACATGCATGGTCTCTAATAAGCCTTTGGCTTCCCTTAATGTGA[C/A]CAATTCAATTTACTCAAATTATAAAAGCCTGGGGAACTTTAGCCACTTCG
chr4D-493839383	4D	493839383	G	A	AAGGAGCGTAAAAGAAAGCAAGTAGACACAACAAGAGTTTGAATCCCCC[G/A]TGCATATTTTTTGAAAATTAAAAAAAAATCAGGGCGTCAAATAGGGTTTG
chr4D-493841421	4D	493841421	C	A	AAGATGGTTTAGATCACAAAAGTAGTATTTGTATTGGCAAAAGCAGTCA[C/A]ACTAGGACCAACGGAAATCATGTTCTTTATTTTTTAGGAACGAGAAAGCA
chr4D-493878639	4D	493878639	G	T	AGTGTACAATTAACCATGATCTGAATGTACAGTGGAAACAATTAGTTCC[G/T]TCAGCCAAAACTTAGACGAAATGGAATGAGTTTTGTCAGCCAAAACTCTT
chr4D-493880299	4D	493880299	G	C	TCTGTGAGTACATGAATTGGTACGTGAACTAGACATCATTGGTCTGATG[G/C]TGAAAATATTAGACTTCCAGCCTAGCCAGCTCAATAGATAAGGGTAGAAA
chr4D-493907303	4D	493907303	T	G	GGGTGGGGTGGGGTGGGTGGTGGCGTTGGGACGTTTTCAGAAAAGTAGA[T/G]GGACGTTTTCAAAAAAATGCACAGGGGTTTGGGCGGGGTGGGGTGGGGTG
chr4D-493948003	4D	493948003	A	G	TTGTTTGCATGGAACATGAATTTGTCACTCTTTCTGAGAACATACGATC[A/G]GTTTGAGACTTTTCTCTTTGAGCAAACCAAGTTGGAGATTTTAGATTCTT
chr4D-494039187	4D	494039187	T	G	CGACCCCCATCCCACCCACCCCTCCCCATTTCAAACTTCAAAGTCGACC[T/G]CCTCCTCCTCCGCTTCTTCTTCTTCTTCTTCTTCTTCTTCTTCTTCTTCT
chr4D-494063307	4D	494063307	G	A	AGCTAAGTTTGCTAATTTTAACTAAGTTCGATATAATATATATGAATCT[G/A]AGTATAAATTGTTTGAATCTGGAAATAAAGTGGGGGCTAGCATTAGGGGT
chr4D-494064870	4D	494064870	C	A	ATAAGGATGCAAAATGAATTCCCCACTAAATAGCATGGTCAATGTATGG[C/A]CCAACGTTGCACATAGATCATGGAGAAACATGCATATGGTTGCTTTTTCA
chr4D-494118645	4D	494118645	T	C	ACCACAAGGATGTGTTCGCGTCGGTATACGCGAATCTGCTCGGCCTGTA[T/C]GCGCTCACCGAATCAAGTTGGTTACCGGAACAAGCGGAGGACAGGCACGA
chr4D-494263048	4D	494263048	T	C	CAGTTGGCACCCATCCATCCATCCGCAGGTCCTGATGATTGATTGATCA[T/C]GCAGCACCTGTCTAACGTACGTACTACTCCGAGAGAGAGAGAGAGGCTGA
chr4D-494484866	4D	494484866	A	C	TCACAAAACAAAGGCTAATCTTTTCTTCTTCTTTTTTGCTGGGAAAAGA[A/C]AAAAAGCACAAATTAATTTTAGACGATGCTCATTTCAAGAAACAATATGG
chr4D-494829336	4D	494829336	G	C	CTTATTTATTCATTTCCACCGTACCGGCTCCCCCACAAGCTCAAGTAAG[G/C]TCAATGAATGCGACCACCCTACCACGGCTCGAAAGCCTCAATACAACACA
chr4D-494867992	4D	494867992	G	A	GATCTCATTTGAATGCCCTCGTCACCAAAAGCACAAATATGCAAGCGAA[G/A]CTTAATCTGGATTTTGCTTCAAAATATATGAAATATTAAAATTCAAAAGC
chr4D-495615064	4D	495615064	C	T	CATACTTAAAATCCAAACATTCGGGACTTATCATTTCCATAAAAATAAG[C/T]TGTCCCTACCTTCTTCCATAAGTCGGCTTCCCTGATCGTTGGAGCGTATG
chr4D-495912491	4D	495912491	G	T	TGTCATAACTTATTACAGTTCTAGTATGATCATAGGAAGACTGAAACTA[G/T]GGAGCTAGATGTTGGAGAGCACTGCTGGATGGTTGGATGAGCAAACCGCT
chr4D-496143037	4D	496143037	A	G	CCCCAGTCTTCCACCGATTTTTTTTCACCATTTCAGAAGGTTTCCGTTT[A/G]ACTAGCCAAATCACGCGTAGTGATTTTATCAATCTATGGTAATCTTTGAC
chr4D-496280030	4D	496280030	C	A	GAAGATCAAAGGGAATATCCCGTGCAGCCATAAATTTGCATAGGCAACA[C/A]GAACCCTTGTCTAACTCAAACTCTGGCTCCAGATCCACCGCATAAATAAG
chr4D-496280231	4D	496280231	G	C	ATGTCGCCGAAGGTGACGCCGACACAAAATACAGGATCACAAGAAGAAG[G/C]AGAGCCATTTTCCTAAAGAAGGTAAGTGCAAGTAAGCAAGAGTAAACAAC
chr4D-496386615	4D	496386615	G	A	GCCATAATTTACTAGATCCATATTTATGTGTGCAAGGAAAAACATTCAC[G/A]CACATATGCTTCACCTCAACAACGTCACGTCTAAACAACAAGATTCCTAT
chr4D-496662099	4D	496662099	G	A	TCTATAGAATGCCAAGCATGTATTCAAGGTCAGCTTCCCTGCCGTAACC[G/A]AAACATGAAACCAAGTAATTTTTCCGACAACAATCTGGAGTACCTCGTTT
chr4D-496662178	4D	496662178	G	A	ACAATCTGGAGTACCTCGTTTGGGTAACAATCCTGGTATTATGTTTAAT[G/A]GTAAGGATTTCACAAATAATTCTGGTATCATGCTTTATCATAAAGATTTC
chr4D-497033566	4D	497033566	G	T	GTACTGCAATGGAGCCACATATCCAAGGGAAAAATTATATAATTTTGCA[G/T]TACAAAGTGTCATTCATACTATTTGAACAAGTGTTTGACTATTCCAAATT
chr4D-497039609	4D	497039609	G	C	GGGATTTGGGGGTAGGGGGCGGCGGTGGGAGAGGACAGAGGAGAGGAGA[G/C]GAGTCGAGTCAGGTGGTGGTAGGGGGCGTCTTGGTGTTGGTTTTCCACTG
chr4D-497091171	4D	497091171	T	A	TATTTATTTTTGAATTAAACTGACAGAGCTAGCTTTTTTTAGAATCCGC[T/A]GACAGATCTAGTCGGGCGCGTGTGTCCGGGCACACCGCTATGTGCCGCCC
chr4D-497091222	4D	497091222	A	G	ACAGATCTAGTCGGGCGCGTGTGTCCGGGCACACCGCTATGTGCCGCCC[A/G]CAGTGAGCTCTACCACGGCTCGCCTGCAGGACAGCACGTATTCGGCCGGC
chr4D-497135137	4D	497135137	C	T	ATCCAATTTTCTTTGTAAACTAAATCAACTTGTTTTTTTCTCAGAGAGA[C/T]TTCTATTATAAATGGGCAAGACATTTGAGGCTCCAAAATATGATGAGGAG
chr4D-497145958	4D	497145958	G	T	TGGCACGGAAATTCTAAATTTATTTACTTATTTTAGGATAAAATGTTCA[G/T]GGTATTTGAAAACATATTTACCTATTTCATAAATATTTGTACATTTTAGA
chr4D-497163724	4D	497163724	C	G	CCCCACATAGATTATTGTGGAATACCAAAATTCCTTTAAAGATAAAAGT[C/G]TTAGTGTGATTAATTGTGAAAATTAGTGTATTGGGTCTAAAAAGGATGGG
chr4D-497163774	4D	497163774	G	C	TTAGTGTGATTAATTGTGAAAATTAGTGTATTGGGTCTAAAAAGGATGG[G/C]AAGGTAGCAAAACATGTCCTTCTAGTGGGTGTGATGAATTTGTTGATCAT
chr4D-497165437	4D	497165437	G	A	TTAAAATTTGTAAAGTTAGATTTTTAGAAAAATCTATACACACTACATT[G/A]TGTGTGTGTGTGTGTGTGTGTGTGTGTGTGTGAGAGAGAGAGAGAGAGAG
chr4D-497204301	4D	497204301	A	T	ACTAAAGGCATTTTATCTGGTGCAACTGCAGAGAGCATAAATATCTACT[A/T]AATATGTTAGTTGTACGCTCACAGGTTTGACAATAAATATGAACAGACAC
chr4D-497496780	4D	497496780	C	A	TACATATATTCGAAATTTTAATTTACTAATAAATTTTAAAAGTGTTCCA[C/A]ATATATAGTATTAGAACAATGTTAACGCAGCATAAAAGTTTTGTCCGCAA
chr4D-497663321	4D	497663321	T	C	TTATGATACATGATAAGTATTCACTAAGTTCTTGCAATTGGATAAGATA[T/C]AGTGTAAATTCCATTTTTATCCCCTAGTTTGAGCTTTGTGATACATTTTA
chr4D-497663375	4D	497663375	C	T	TAAATTCCATTTTTATCCCCTAGTTTGAGCTTTGTGATACATTTTACCC[C/T]ATTTTGAGAAAATTCGCAATTTATATCCCAATTGATCAAAGTTATGCCAC
chr4D-497663882	4D	497663882	C	T	ATTAATAAGTAAGCTTATAGGTCTAAACCTAGTCATGACAGAAGGTTCT[C/T]TAGGAATTAGAGTTAGCATGGCAAAGTTTAACCTCAAAATATCTAGTTTG
chr4D-497663963	4D	497663963	C	A	CCTCAAAATATCTAGTTTGCCAGAGTGAAATTTAGCAAGCATAGCTAGA[C/A]GGGCACTCTTGATTAGGTACAAGAATTTCTGGTAGAAGAAGAAAGGGAGG
chr4D-497664707	4D	497664707	A	G	AGCATTTCTTCAAGTAACATGGGCCATAGAGCAATCATCCAGGAGGGAC[A/G]AAAATATCCAGGAAGACAACCAGCAGGGGTACTTTTCACGTGAATAAATG
chr4D-497905367	4D	497905367	A	G	AGTAACCACCACCACCACTAGCCGACTGGTACTTCCTTTCTTCCACGGT[A/G]CCAGAGGTGTACCTACAGGCAGCGCACGCACGTACGTGCACGGTATACCA
chr4D-498172575	4D	498172575	G	A	AGAATTTATTTTGGGTGGATGGTCAGGCGGATTATGATGATTTGTGTCT[G/A]TTTAGATGCAACCAACCTTATAAACATCTATAACATTGGGGATACAGAAA
chr4D-498416895	4D	498416895	C	T	TCCCTGCTTATCTAGTCCTTATGGTCGTGTACATCCAGGAACCAGTGAG[C/T]GACTTTAGCTAAGCTAGCTACTGGACGCGCATGCGTCGTCGCATAGTCAC
chr4D-498954853	4D	498954853	T	G	TGAAAAATATCAAAAAGGAAGGATTGGTACCTAATGGGATTGGCCCATT[T/G]ACTCACGCCATGCGTGCTCGGCAGCCGTGCATCAAATAGGATTAGCCTTG
chr4D-499406792	4D	499406792	G	C	TTCAGCATGACAAGTGTTGTTGATAGCATTGATAGCACTTGCAATCTCA[G/C]GCATAGCATCAGGCATGTTGCTACTCTGGATTGAGTCCTCCTCAGTCAAA
chr4D-499407800	4D	499407800	G	C	TCCCTATCGGTTTTACAATCATCCCTAAACCATTTTGTTTTCCTTTTTA[G/C]TATGTTTTGTTGGTTTTTTATTTCTAATTTTATTCTCCATTTTCACACTT
chr4D-499459145	4D	499459145	T	A	GGCATTAACAATAGCATTCTCCGGCAGCGTGTCCGGCTCCGGTGGCGGC[T/A]GGTTCTTTTCCCTATATATAGGGACAAAAAAAGGAATGCCTAGAACTCAT
chr4D-499501975	4D	499501975	C	T	TTTTTCTTTCTTGTTTCGTCGTCGCATCACATATTTTTTTTTGTAGGAT[C/T]GTAGTGTGTGATTAATGACGTGCCGTTGTTGTGAGATCGGCTGAGGATTC
chr4D-499578318	4D	499578318	A	G	TGCTGCCACCGGTGATGAGGAAGACGACACTAAGTAGCAGGACAACGAG[A/G]AAGTCGATGGTGTCATGGAGCGGTTCAAGATCGATCATGGAGCTGGCTGA
chr4D-499774687	4D	499774687	T	A	TCGAGCACTGGGAGGTACTGGGCCTGCACGGGCCTTTTTCTTTTTTCAT[T/A]TCTTTTTCGTTTCATGTTCTTTGTGTTTTCTTTTTAACCCAAGATTTGAA
chr4D-499842047	4D	499842047	A	G	TTCTTAATTTTATGGTGCTACTTATTGTGTCCAAATCTAACTTGGATCT[A/G]CAACAGGATAACTGATCTCTTCCTGATTGACAAGAGAACTTCCATTGCTC
chr4D-499842778	4D	499842778	T	G	CAAGCTAATGAAAGAGCTCATCGGGTGTTCATCCTCCATCGACTACATC[T/G]TCAACAAGTTGTTGCGCATATCCAGACGCAACCCATATGACAGAGAGATG
chr4D-499843323	4D	499843323	G	A	TACGTTGTCAAATATCAATCAACAAGAAAGCAGTCAACAGCATATTGAG[G/A]ATTATCGAGTGTGATAAATGCTATAAAGAGCATAAGACAGTGGCCATGGC
chr4D-499843578	4D	499843578	A	C	TGGTTATCTTACAAGCAAATAGTGATGCAGTTGATTGTCTCATAGGAGA[A/C]CTTGCAGCTTTTAATGAACACAACAGATACCTGATAAGCGCGGCGGAAAT
chr4D-499843698	4D	499843698	T	C	ATTACACCAAGGATGATGAATGTCTCAAGAAACTGAAGGAGGCCATGAC[T/C]GACTTGATGCCAAAGGTAATCCTTGTCGAACAAATACATGGAAATTCCCG
chr4D-500021403	4D	500021403	T	C	TGTATGTATATCCATATATATGTATATGTATATATATTATCTGCACTTA[T/C]AATTCATATATATAAACAATATGTTTTGATACAAGTCAATGCACGTACGT
chr4D-500273198	4D	500273198	A	G	ATATAAAATCATTACTATGACATGTTGCGTCAAACACAAAATTGTATAC[A/G]AATTCGATATTGATTCTAGCTGCTCAGCTTATCAGGATCTCTGCAAACTG
chr4D-500313529	4D	500313529	C	T	AGGTTATGTGAGTTACTTGCAAACAGGAAATTAAGTCTTGGAACAGAAC[C/T]TGGCATGCGAGTTCAATCAATTATCAATACAAAGACTACTCACAAGGCTA
chr4D-500457893	4D	500457893	C	T	TCATCAGCGCCGGGCCGCCGGGTGTGGCTGTGGGCGCGCGTAGCTCTCG[C/T]TCGTCGACCATGTCCAATGAACTCAACCGGTCCGCGTCAGCGAACGAAAT
chr4D-500685092	4D	500685092	T	G	CAATCTATGTTTAATAAACCTTACATTATTGGAAATCATTCATGTTTGC[T/G]TAGTTGATGCCACAGTGGATACATGACTTACAAAACTGGGTTATGTTTCT
chr4D-500821374	4D	500821374	G	A	CCTCGGCAAGTAAAATCCACAGTCTCAGCAGCATGCTTCTGTATATTGA[G/A]AACATGAAGAGCGAAACTGTTCGAGACACTAACTTCTTCAGGTCGTTCAG
chr4D-502037693	4D	502037693	A	C	CCAATAGTATTTTCAACATAGAAGCCATAGCCCTTGTCAGATTTTGCAG[A/C]TTTATGCATTTCAGCAAGCTTTCTCCCTAGAGCTGACTGAAAATAAGCTG
chr4D-502104930	4D	502104930	A	C	CTTCCCAAGTACTTAGCACGATGAAGGAGTACAAAGTGGAAACCCAGGA[A/C]CCAGCCTTAGCCATTTCGAGGTGGAAAAAGTCATTTTTTTCAAAGTGCTC
chr4D-502383382	4D	502383382	C	G	TGAGTGTGTATTTGATATACTGTGCCTTTTGTGGTACGGTACAGTATGT[C/G]GCTGTAAATTCCGCTCGATGTGGCTTTCTAGTCATGTGAACTATAGATAT
chr4D-502388984	4D	502388984	T	C	GGAGAGGCCAGGGGTCGCGGGCGCGCGTGGGCGAGCTCAGGGACTCGAG[T/C]AGGCAGCAGGGGCCGCCGGTCGGGGGCGGGCGCGGCCGGGCGAGCGGCAG
chr4D-502399419	4D	502399419	C	T	ATTTTGGTCATCAGACCGAGAAAACTAGATGTGCATGTCGGCTTACCCC[C/T]TTTTTGAAATTTCCTGCTATATCACTGAATAAGATAAGAAGCTAACTCCT
chr4D-502399515	4D	502399515	T	C	TCCTTGATCCTTATACATCCATTATTCACTATATATACACCACTTTCAT[T/C]AGATAGACTTTTTTCTGTCTACAGACAGTTGTTGCTGCATAAATAGCAGG
chr4D-502400407	4D	502400407	G	C	ATGCGTTTAGAAAGCAACTTAATTTCTGTATGGTCTGAATATGGAAGTG[G/C]ATGCTGTAATCAGGGTGGAGATAGAATCAGCATCAAATGACCTGGAGCAT
chr4D-502400662	4D	502400662	G	A	TTTTCACAGCAGAGCTGAACTTACTCTCTCTTGATTGTGCTAACAAGAC[G/A]AGTTAAACAGGGCGATCTTCAAAACAGGAGTGTTGCTGTTAAAAGGATTT
chr4D-502413896	4D	502413896	C	T	CCGGTGAGGAACCGAAGGAGTCGGGGAAAGTCGGGAGAGGAAGAACGTC[C/T]TGTATAGATGGATTTTTTTTTTTTTTACTTTGTATAGATGGATTTTGAAT
chr4D-502480340	4D	502480340	A	G	CATCTAAATTTTGACCGTTTAACGCAATTTCAAGGAATTTGAACAGGAG[A/G]AACGCTCATTTTGAAGTTGTGTAACGCAATTTCAACTATGTGCAGAAAAT
chr4D-502534213	4D	502534213	T	A	TATTGAATCTTGAAAACTCAAAATTCAAAAGAATATGTGAAATTTCCTA[T/A]GTTTTGTATATTTCAGTGACGTCCGAAAGTTTTTCGTTTCCGAAATTAAA
chr4D-502534268	4D	502534268	C	T	GTATATTTCAGTGACGTCCGAAAGTTTTTCGTTTCCGAAATTAAAAAAC[C/T]TTGGATTAAGCAACTGCATTTGGACCGTTTTACTTCTGGAATTCTTACAG
chr4D-502550220	4D	502550220	C	A	CGTCCACTACTGCATAACAGCCCTCCAGTTACGGGCCCTAAACTCCCTA[C/A]AGTGACGTGCCAAGGAGTATGATTGTGTCTAACGAGAGTAAGATCCTATC
chr4D-502570428	4D	502570428	A	T	TTGACTCATGGACTGAAGAGCACAGCACACAAGCTCAGACGTCTTTTCC[A/T]CCAGGTGCATGGCTCTGTGGCAGTGAAAGTTTCAGTCGATTGCACTGAAA
chr4D-502570489	4D	502570489	A	C	GCTCTGTGGCAGTGAAAGTTTCAGTCGATTGCACTGAAATAAAATGTAT[A/C]CCCAGCAGCAGGATACATACATCACACGCAACACAGCTCGTCCCAAATGA
chr4D-502573318	4D	502573318	A	C	TTGTTCGTGGCCCTGGTGAGTTGAATGGTGATGTCATCTATGTATCAGA[A/C]AAGTGACTCTGCATTTATATTGCTTCTTTAAATGCAGACCAACCTGATCA
chr4D-502595136	4D	502595136	C	T	GTCCTGAACAATGGAGTGGAGTGGACGACGATGCAGCAAGCGATGAGAC[C/T]GCTCAACTCCATGGGCGGAAGCAGTGCAAGCTCCTCCCCCTTTACATGGC
chr4D-502598408	4D	502598408	A	T	ATGCCAAGTATGTATTTATAATATATTTTGCTCAAATAATAATAATACA[A/T]TTCCCCTTCTGATATCAGTAAGGTACACAGAGATGGATACGAAGTTCGAA
chr4D-502629931	4D	502629931	C	T	CTAGACTATCCGCTTCCTTTCTGTTGGTACGTAGAGCTATGTCCTATTC[C/T]CTGTGTTGGTCTAGACTGTAATAGTAGTGTCAGGTTTTTCCATGGCAATG
chr4D-502630450	4D	502630450	C	G	ACCATGCAGTCAAACAGCTAAAAAGAAGGGTAAACTAGACACTGAAGGA[C/G]CTTTACATTGCCCATACCACGTTATCCGCTTTGAGCGCCATGACGACGAC
chr4D-502630868	4D	502630868	G	A	ATCCGGGACACCAGACCAGCGCGCGGCGCGAGCGCGAGAGCGGCCGGAG[G/A]ATAAGTCGGTCAGCACTTGGGCGGTCCTTCAGGCGTATGCTCTGATGGCT
chr4D-502640417	4D	502640417	A	G	ATAGTGCGCGTTACCTTTGGCTGCAATACCATGGAGTGTGCTGGCATGT[A/G]TACTTTGGACGATAATAACCCTACACTCAGCCTGTCCAGGCCCATGTGCC
chr4D-502641739	4D	502641739	G	A	TAATAGGTAACTGAGTTTTGCTTGGGCACAACCCCTTTTACTTAAAAAG[G/A]TTATTGCTATTGCCATATTAGCCTATGCATATCAATCCTATTTGAATAGA
chr4D-502642017	4D	502642017	A	C	CCACGCATACTGACCGCGAATTTGCGTTAATTGTCACGCACTGCAGGAT[A/C]TTCAATGACTCAGCGGACAACCTGTTCCCTGTATTTCTGAACCTGACGGG
chr4D-502642150	4D	502642150	C	T	AGAAGGTTTGGCAAAGAAGCTGTGTCAACATCCCACGGGGCACGCTACT[C/T]TGATCGCCGTGTGGGTACAGGTCGTCATCTTCGTCGTCCAGATAGCATCC
chr4D-502646517	4D	502646517	G	A	GCACCGAGTGCAAACTACAACGAGGTTCTTATTTCCTAGGATACGTCAC[G/A]CCCACGATGCCTTAAAGGCAGACGTTAGCCAATGGTGGTATAATCTAGTT
chr4D-502648609	4D	502648609	T	C	ATGTATGAAACATTGTTTTGTATTGTTTTTTTTAATTTATCACATACAC[T/C]GTTTTAACATGTGAACATTTTTGGTGCATATGATTAACATTTCTAAAAAA
chr4D-502713015	4D	502713015	C	T	ACAAGTTGCGACAAAAATAGCATTGTCATGTACAAATTTAGAGATGGAA[C/T]ATATGTGCAACTTTAGGTCAAAACATGAGCAACATAGTCAAATTATTGAA
chr4D-502736962	4D	502736962	T	C	ATGTGTTCATGCATTGATCAGACCATGCATAGTTTGGTAATGTGTTCAA[T/C]GCCAATTTCCTGGATGTGCTAGTGTGGTAGAATGCTAGTTTGCTACATGT
chr4D-502761370	4D	502761370	T	C	TGGATAGTAAATCATGGAGAAGTCTTGGAATGTTAGGCTTTTGAGACAC[T/C]GTCACAAGTGCATGAGTGTCAAATTCCCCCTTGACCCTACGGTATACCTC
chr4D-503252659	4D	503252659	G	C	GACTTGCAATTTCTTCACGTGAGAGACTTTCCATGCACGTATACATGTT[G/C]CATTCTATGCATTAGCAACTTCTATACTCTTATACATAAACAACATATAT
chr4D-503253110	4D	503253110	T	C	AAACCACTTAATATTAGAATTATTTATGTAAATTACATGAGACATACTA[T/C]TGAATACATTAGACTTCTAGAAATAAAGGCTTATCATACTACTGAATAAT
chr4D-503409576	4D	503409576	G	C	GGCGATTTTCTAGGGCCGGTTTCACGCGAACGCCTATAAGTACTCGGCG[G/C]TCGGTATCTTAGGGCTACACCACAACCGATCTCATCTGTATTCACGAAAC
chr4D-503558742	4D	503558742	T	G	ATATATGTGCTGCAGCTACACACAATTTGTTGCTTCTAATCATAGTGCA[T/G]ATCCAATCAATTCAACGAGCACAAATTCATTTATTCTCCTCGTGGTTTCT
chr4D-503678530	4D	503678530	T	C	ACAACCAACCGCAGCCCCAACAAATGCACAAGTCAAGAGATTTGAGGCC[T/C]GGTGGTTGAGAGAGGAAAAGTTTGATGAAACAGTAATATATAGAGGCGTG
chr4D-503811445	4D	503811445	T	C	AAAATATTCCAGCCAATCTTATGTAAATCATGTTGTACCAAGCAAACTT[T/C]AACCTATCTCGCCTATGAGATGCACATAGTACACTTTGTGACATTTGGCA
chr4D-504075467	4D	504075467	C	T	GAAATTGCAATTTATGTTGACCCTGTCTGTTTTGCTCTTAACCCTGATA[C/T]GCCGGCAGCCAAACATGTTCTGTTATAAGAACTGAATATGCATCTCTATC
chr4D-504075541	4D	504075541	A	G	ATAAGAACTGAATATGCATCTCTATCTGAATGATCACTTTTCTGTCAAA[A/G]AGAAACACTTAACAGATGGACAAGTTCACTGTTTGTCTCATATTGAAAAC
chr4D-504099280	4D	504099280	C	T	TTGATTCATTATCATATGGTACCCACCGTTAGCTGGCTCCCTCTCTGTG[C/T]CTGTCAGTCAATTTCTCACCCCTGTTCTACAGTCAATTTCTCTGCCACCC
chr4D-504101682	4D	504101682	C	T	GTTGGCCTCAACCGATACGTCGATCGTATTTGTTGGTTCCCGGATTTGG[C/T]GGATGGATAGCCGACGGACGGACCGACGGATCAAGGATGAAAGCGTATCG
chr4D-504189412	4D	504189412	C	A	ACGTTAACAGAAGATGAACCAGTGTCACATTGTGTATCTGAGCAAGTCT[C/A]TGCAACTAACGTTAGTGGATCAATGCGAATAATCTCATTGATAACTTGGC
chr4D-504196552	4D	504196552	T	C	GCGGCCACATGTTCCACTCACACTGCATCGAGCGGTGGCGAACTCCTGC[T/C]CCGTGTGCCGTTGCACAGAAACGACAGAGTAGGGGCACCGAAGCGGACTA
chr4D-504267751	4D	504267751	G	A	CGAAAGTGGCCTGAGGGAAGCAAGGAAAGGATACAGTCTAAGGGTGATC[G/A]TGCCACGGCTCTTCTATTGTAAATGCAGTATTGGCCGATGTATGAATGAA
chr4D-504267959	4D	504267959	A	G	CTATACAACCATAATGCTTATGATTTCTTTAAATGCTATACAACTATAG[A/G]ATCATAGTTGTATGCTGCACCCTAGTGGCCGCAGTTTCGTTTAGCGTGGC
chr4D-504268554	4D	504268554	T	C	TGTTCTCTGTCTAAATGACCCTAAATTGCGAAATAGAAGTGGTCCTTTT[T/C]AACAGGGGCTGAAATAGAAGTAGTAATAATTGAATTAGTTTGTGCAGTGA
chr4D-504319921	4D	504319921	T	G	CTGGTTGGAATGAACTTTTGACCCGTGACCATATAGAACGCGGTCGCCT[T/G]TTTTCATGGTAAGTTGCAGCCGATTCCCCCTTCCCTTTCCTAGTATCTTT
chr4D-504340619	4D	504340619	A	G	TTTCAGGCACAGCAGCTTGTTTCTTTTCTTGTGGCAATTTTGATTATGC[A/G]CCACCTTGGGTACAAGGGCTTTAGATGTGAAATCTCTCTTCAGATATGGT
chr4D-504997545	4D	504997545	T	A	CAAGTTCTGGGTGTAACCTTACAACCAACCAATAATCCATACCTACTAA[T/A]AAAGGACGGTGTGTTTGTATGAAATTTTCGTTTACCCATGCATATTTTCC
chr4D-504997608	4D	504997608	T	A	TTTGTATGAAATTTTCGTTTACCCATGCATATTTTCCTCCACACATACA[T/A]ACATTTTTTAATAATAATAATAATAGCGCTGTTGTTATTGGGGCTCGGCT
chr4D-504998557	4D	504998557	G	C	GTGACAACATCGTTTGGAAGAAATTATCCATGGGTAAAATTGGAGGAAT[G/C]GGCCCGATTAAAAGGTGATGGGTGATAAATGAGCAGCTGATAAACCTTGG
chr4D-505165131	4D	505165131	C	G	ATAAATTTTTCAACACATTTTAAATACATGAAATATTTGAACACTTTTT[C/G]TTACATGAGCATTTGAAAAACAAATATCTGAATACTTTATTAATAACCAT
chr4D-505302553	4D	505302553	G	A	TGGACGGATTAAGCGCACGGCCATGGCTAATCGATCGACCGACCTGCAG[G/A]GAAACCTCGGCGACGAGATGCGGGAGCTCTCCCAGCACAGGTTATTCGAT
chr4D-505351345	4D	505351345	G	A	TCTTAAAGAAAATGTTGTTAGGTCTTATATACATTGAATTTTAGAGGAC[G/A]AGCTATAGTGCAAGATTATTTAAAGTACGATTTTTTTTTATTCACTAGAT
chr4D-505356783	4D	505356783	T	G	TATTCTCTCAAAACTTACTAACTTGAACATATGTGGCATGCTTTCATTA[T/G]TGAAAGAGGTTCCAGTACAAAATCTCATCAAGCAAATGCACCGCCACCAA
chr4D-505356896	4D	505356896	G	A	ACTGAAGAACCAGATAGACCATAAATAAAAGAGAACCGGCCTGCGACAA[G/A]AATTAGCTTGGCATAACTATGCAAATCAACCAAAAGACACAATGGCACAA
chr4D-505358975	4D	505358975	C	G	AGAGCAAGCGGGCGAAGATCTCGTGCCTGTCGTCTAGGTGACGCCCGTG[C/G]TGCATGAGCTCGCCCGCCATGGCGACCCCTAGGGCGCCCAGGGTCGGCGC
chr4D-505366625	4D	505366625	C	T	TTTCTTTTTTCTTTGCGGGAAGTACTCTTTTTCTTTCACTTGTTACTTT[C/T]GAATGATATGTACTGCATATTTGATAGTATGAACTTAATAAACATGACTG
chr4D-505433162	4D	505433162	G	T	CCCGGTAACCCTGGGTCAGCTTTCCCTTCCGGGCTCGGAAGGCAGAAAA[G/T]CCCGTGTATGATCTCCTACGGCCCGGCCCGGTACGACGGCTGCATCGCGC
chr4D-505448981	4D	505448981	C	T	CTTACAACTGACAATTCAACTATCATTTCAACATCTATAATCCGAACTC[C/T]GTCTCTCTACCCATGTGATGCCATCACATCAGTCCTGCCCATGCCCCCCT
chr4D-505496500	4D	505496500	A	G	TTGGACGATTTGGAACGAAAGAAATACGCATGTCTTCCAAGGTATTTCA[A/G]CCATGGCAAACATCATCCTTGCATACATTAAATAAGGTGGCAACATGGAT
chr4D-505514637	4D	505514637	T	C	CAAGATCGGATCACATCGGTCCACTCTTTCCTCCTATCCCCAACCCACG[T/C]TCTGAAGGCGACCCTATGCATGACATCAACCCCCGAACCCCCTCCCTCTT
chr4D-505828857	4D	505828857	T	G	AAGCGTCATGGTCATGGAGCTCAGGGTCATCATTTATTTTCTTTCTTTC[T/G]TTCTTTCTTTATGGCAGAATACTCATAGAGCTGAGGTAGCAGCTCCCACT
chr4D-505967271	4D	505967271	A	G	GAACCTATATTACCTATATATTCCATTGAGAAACACATATAGTTTTCTC[A/G]TTGCCTTTTGTATTATATATTCATATTGTATGGTGCATGTAATGTGGTTT
chr4D-506206964	4D	506206964	T	C	TTTTTTTTTGAAAAACCTTCAAAAGTATTATTTCTTTCTAATAGCGGGT[T/C]GATTACATCGACAACCCATCTGAAAACCAAGCTTTCGTGATTAAAAAACA
chr4D-506218901	4D	506218901	G	T	GTTTTCATTCCCCTTTAGGGATAGCAAACACTTGAGAACATGAGCAAAG[G/T]TCTTGGCCTCTGGGGGCGGGTTGCTTTTGCTGACGACCGCCGGCCATCTG
chr4D-506219228	4D	506219228	C	G	TCCCCACGAATTATGCGGTAACTTTCACGTGGGGATCGAGGAGGTGGCT[C/G]TTAATTACTGTGTGCATCGATGCACACAATCCCTTTTTTGATGGCACACG
chr4D-506219337	4D	506219337	G	A	GGCCCTTAACCCACGTCCGCATGCCATGCTGACTGCCAGGTACCACATG[G/A]CTAGGTAGGCCCATGGATCATGTTGGTTTGTGTTGTCAGGACCAAGCCGG
chr4D-506220382	4D	506220382	G	T	CCCTGTTATGTTTGATTTTGCAATATAATACTAGGAGCCGTGTATACTA[G/T]GGTCTTATAACATCGATGCTCTCTTGTCGTGCAAACAGGTAGAGAAAAAG
chr4D-506221244	4D	506221244	A	G	AAATGATGAGCATGTCAATCTATTAATTAATTACACGGCGCGAGCTTCC[A/G]GGTTGAGACCTTATCACAAACCGCCTAGAGAAATTTTATCAAGCATGCAT
chr4D-506221708	4D	506221708	T	C	TATTCCCGATTGTCTACGTCGCTCTTCTCTATGGTATGTACCCTCATCT[T/C]CTGTAAACGCCAAGAACCCAAAGCAAGAGGCACTGCATAGCAGCTCCACC
chr4D-506237326	4D	506237326	T	C	GGACCATTGAATTTGGTAAATTTACCAAAGATTAACATAATAAATGTAA[T/C]AATTTCCTGTTTTTCTAAAATTTCTCCATTTTCCTTAATTTTTCCATTTT
chr4D-506368600	4D	506368600	G	A	CTACACCATGTCAAAAGAAGTGGCAACATAGGAGCTGATAGTCTGGTGG[G/A]GATAGGCGCAGCAAGAGATCGAGTGCCTGATGAAGCGTTCCTGGAAATAC
chr4D-506369378	4D	506369378	C	A	CGAAGTAAGCGGGCAAGCTCTCTCTGAGACATGACACATAGAACCAATT[C/A]TTATGCCAGGACCCCATCGACCGAGGAAGGTCGACCGAAAAGAATTTGCT
chr4D-506369473	4D	506369473	C	T	TTGCTGGAAGGACGAAACTGAAGGCTCACCCCACCAAGGACGTAGACGA[C/T]GTTGTCGTTCATCTATGGTCTAATACAGAAGAGGTGGCGGAACAAATCAA
chr4D-506420771	4D	506420771	T	C	TTTACGGTGTGCATGTACATGTTTTACAGTGTAATTTTTGGTGTACTTT[T/C]TCTATATATTCTTGTATGCAAAGATCTAGTTAGTTGTAACCTTTTTCATG
chr4D-506542393	4D	506542393	A	G	AACTGGGGCCCCTCAATTTTTTGTTGTTGCTAAACTGGGGCTATGACGG[A/G]GAAGAGGTGTAACATTATTTTGCGAGAGTTGCTTCACTCCGCAAACGGTC
chr4D-506620454	4D	506620454	T	G	GCGATTCCAGTAGTGATAGCTTTTGTTTCAGCTTATTATTAGATGCACA[T/G]ACTAGTGAGATTATCTTTTGTCCAGACTGGATACAGAGGGCCAATATTAT
chr4D-506620524	4D	506620524	A	T	TCCAGACTGGATACAGAGGGCCAATATTATGTGACTTTCTGTGACAAAA[A/T]TTCTCCTTTTATTTTATCCGTTCCTGCAGCATGCAAACTGATTGTATACA
chr4D-506621707	4D	506621707	T	C	GTGAGAACTTACTAATGTACCACAAGGCCAAAAAGAGAGCGACCGAAGG[T/C]GATCCATCAACACGCGTGAAGCCAAAATGGAGGTTAATTAGTCCGATTAA
chr4D-506707330	4D	506707330	C	T	TATAAGACGTTTTGGTAGGCGCCTACCAAATCGTCTTATATTTTGGAAC[C/T]GATGTAAGTATTATATCTAAATAGGAGTCCCCTCTAGGCACATCTTCACG
chr4D-506707814	4D	506707814	C	A	TTAATATTTTAAATATATGGTCAACATTTTTTCTATTACAATTTTTTAG[C/A]ATTTTTTCAAATGATTGATTAACAGTTTTAATACATGATCAACATCTTTC
chr4D-506712765	4D	506712765	T	A	TTGATGAATTTGAAAAAAGTGTATGGAAAAAAATAAAAAACAATTCACA[T/A]ATTCTAAAATTGTTTATGAATTTGAAAACTTCATGATTTCGGAAAATAAT
chr4D-506713293	4D	506713293	A	G	TTGTGACCAACTAGTTAAGCAATGAAATCTCTCTTTTCTCGCCAAAAAA[A/G]GTTCTCTCTCTGTCCTTTCTCTCTAGTGTTTTCCTGTATGTTTCTCGCTT
chr4D-506750284	4D	506750284	G	T	ATCTCCACAATTTATGCGCCCGTTGGCTAGATTCTTTCCACTTGTACAA[G/T]CAAAATGCAATACCTCATAATGGCGTTTGGAATGGTGTATCACCGATGGA
chr4D-506969925	4D	506969925	G	T	TTAGTGTCCTCTTCTGCAGCAACAAAGCCTTTAGTGTCCTCTTCTGCAG[G/T]CTCCTGGAAATTTTTCTCTGATCACTTTTTTTTTGAAAAGGAGGTTTTCC
chr4D-506970052	4D	506970052	G	C	CTGATCACTTAGGCTGTGGTACAAAAGATAGAATGCCCTCCTCACATTA[G/C]TAGGTTGTAATGCAGTTTGATCTGAATGTGAATGAATATTTAACGCCTTA
chr4D-506970245	4D	506970245	C	T	CAGAAAATCAAACTGCTATTTCCCGCAAAAAAAAAGAACTTATAATTGG[C/T]AAAGGTAATCAAGAAATTGTATCTGATAGAACTGTGTTATGCAGGTTGTA
chr4D-507001861	4D	507001861	T	C	CCTATGCTGGCAGCGCGTGCATCTGCCCGGAGTTCCGGCACCACATCGA[T/C]GGCGTAGAGCACGTGGACTCCATCAGCATCAGCCCGCACAAGTGGCTGCT
chr4D-507076004	4D	507076004	C	G	ACCTCAAAAGGCAATGTCGTCACATTGACGCTATATTTATCTCGTCAAT[C/G]CGAGCCTTACAAGGTACCTCTCTAGTCTGGGCACCCATCCCAACCCTTTA
chr4D-507117726	4D	507117726	T	G	CAGATCAGGCCCATGCATTGCATATGCAGGAAGTGACGCACACACGTAC[T/G]CAGTACACACGGGCGTCTCGATCCCATGCATGAACATGCGAGTACCGAGA
chr4D-507120840	4D	507120840	C	G	CAAACTTTGTAGGTGCTTTCAAGATTTCATGCGAAAAAACATTCGAGGA[C/G]CTCTACACACACAAAAAAAATTCATTACTCAAAGTTTTTTAGCACTTCTG
chr4D-507169469	4D	507169469	G	A	TCGTTTTTTTGTTGTAGTGCCAGAAAGCGTGCGAGCAAGTTCACGTTGC[G/A]TAGTCTTAGTCGTTGCTTACTTTCCGCACCGGCACGATCCAAGCTCGTCG
chr4D-507170195	4D	507170195	G	A	CATAGAAAAAATATTATGAGGTAAGACCCATGCTAGAGTTGGTGACAGA[G/A]AGATAGTTGGACCTAGAGTACATCCTTGATCATTACCAGGTATCTTTTTT
chr4D-507170291	4D	507170291	T	A	TTTTAGTTACCTACATAGCCATCACCATCATCTTTCCTAGAGCACAACA[T/A]TTTCCACACCGCCAACTGCAGAAGAATGAATTGCTCTAAAGTCCACAAAT
chr4D-507233077	4D	507233077	T	C	AAGCAATGaAAATGTTGGTAACGCAGAAGGAATAAATGAAAGGGGAAAA[T/C]GATGAAAAATTGCCAAAACTAAGAAAGTTTTCATATATTTTTTGGAATCG
chr4D-507485479	4D	507485479	A	G	GAGATCATCTCAAGCCTTTCCCTAAATTCTCTTTAATTAACTCCTAAAA[A/G]ATTGTTTGAGGAGTTAAGCTCCTTCTTGCCCTTCCTTCAAATCTTTAACT
chr4D-507713086	4D	507713086	T	C	ATTAATTTCATATATCAAATTTCTAAACAAGCTTGGTTGAGGGGCTGTC[T/C]ATCCATCACGTGACCAAATTCCATTATTAACTAAAGGTGTTGATTGACTG
chr4D-507714583	4D	507714583	C	G	ACTATTTTTCAAGGTCTCAGTTGTGCAAGCCACCAGAATCAATGGTGTA[C/G]TGAACTTATTCCAAAGAAGATGTACCGGGCAGCTCCTCAGTCAAAGTAAA
chr4D-507728298	4D	507728298	A	T	ATCCACCTTTGAGTTCATGCTACCAACTAATCTACAAATGGAGATTGAT[A/T]CCCAACGTGGCGTGGCATGCTGATGCACGTTAACTTGCATGATTATATTT
chr4D-507728349	4D	507728349	G	A	CCAACGTGGCGTGGCATGCTGATGCACGTTAACTTGCATGATTATATTT[G/A]TTATAGGGAAAAGTCTAAAAAAAACCTTGTATTCGTATCCGAAGTCTGAA
chr4D-507755234	4D	507755234	T	A	ATTTTCAATTATATTGTGTCACTTATATTCTAAATATTTTTTGACCACA[T/A]GATAACCAAATACAATATATAATATTCATTCTTGATTTTAGTAAATATAA
chr4D-507762191	4D	507762191	A	C	CCTAGTTGTAGAAGTAAAAGAAGTGCAGTGAATTGCTGTGGCGCCGTAG[A/C]GGCTAGATCCCATCACATCACACACATTACAATCACATGAGATGGGGGCG
chr4D-507889761	4D	507889761	G	T	GAGATACTAGTCGTACCAGTACTACTTTATTCATCCATTATTCAATGCA[G/T]CCATACGTCCACAGACAGACTGTCCCCGCCCTGCCCTGGGTCGGCCAGGC
chr4D-507962922	4D	507962922	T	G	TGCAGAACTTGTGTTTAACCTGAATATTTTGTTGTAGTGATCTCGATTT[T/G]CTTTTACTACAGTTAGTGTGAGAATTCTTGTGCACTACTAGTGAATAGTG
chr4D-507975338	4D	507975338	C	G	GTTTTGGAGATGCCCTAACATATGCATGTTACTAGTTTAAATTATTTCC[C/G]CTATAAATTTAGTAGCATATACATCCTACTTGTTTAAGTTACTTTCCACT
chr4D-507975715	4D	507975715	C	T	TAGGAGCAGCTAAACTGATAGAGACACGAAGGTATTCCATCAGAAGATG[C/T]CCTACTTGACAGCCAAAGACATTAGCATCAAACACAGTCAATGATATCGT
chr4D-507976038	4D	507976038	A	T	CGTCAATCGTTAGGTGGATGTGAACATCTAAAAACATCTACATCCGGAC[A/T]TGTAAATTGGTCTCCTCAAACACCGCGAACACGTCCGGGCGTCTCAGTCG
chr4D-508332013	4D	508332013	T	C	ATTTCAACTACCTGTAGCCAGAAGGCTAGATGAGAGTGTAGACAGAGTG[T/C]TTATTCAGGTTTAGGCCCTTACGATAGAGGTGATACTATACTCCTGCCGG
chr4D-508332894	4D	508332894	G	A	CATTCCTCTCCCTCGGTGCGGGCACCAGGGAGACCCCCAAGCCAATCGG[G/A]ATGGAGGACGTCATCCCACCTCTCTCTCTCTCTCTCTCTCCCTCTCTCTC
chr4D-508332969	4D	508332969	G	A	CTCTCTCTCTCTCTCCCTCTCTCTCTCATGACATCGATGTTGCCCCGCC[G/A]CCCTTACTTTAGAGCTAGTCGTGCAGGTTGTTGTTTGGGCACAAGCATGG
chr4D-508333069	4D	508333069	A	G	CCACATGTGAAGAATTATCGCTGCTGTTGGACAACGCAGAGGAGTGCAC[A/G]AAAACCAGAAAGCTGGCGCAAAAGTCGGCGAGAGTGATGCAGTCCCAGCA
chr4D-508333623	4D	508333623	T	G	ACCTGCAATAGTTCTAGGACTCATGATGCATTTTACACTAGAAAAAATG[T/G]TCATCACTTTTTCATAAATGTTAATCCAAGCATTTCAAAAAATATGTTGA
chr4D-508334143	4D	508334143	C	A	ACCATCAAAAAAATAAAAGTAGGAAAAAACCCGGAAAACCTATGAAAAA[C/A]CAGGTTCCTTTGCTTTAAGGTGGCCCTACTATTTTAGAACTCACAGACTG
chr4D-508337953	4D	508337953	C	T	CGTGAACTTTTTTTATTATGATTTTTAGAAATATCACTCTTAGGGGGTG[C/T]AGTGAATGTATCAAATGCTACCCTAGCTGCCGGACGCCTCCTTCCTTTTT
chr4D-508338572	4D	508338572	T	G	CATCCTTTTATCATTGTTTTTTTTCCCTTTATCATTTGTTTATTTATTC[T/G]TATCTACGTACGCAGTTTATTTGGTTCATTAAATAAGGTTTTTTCGTAAC
chr4D-508339102	4D	508339102	A	G	CAGTTATATATATTCAATCCATGCATTTTCATATGTATTGATGGTCAAA[A/G]TTGTGCATCAAAGACCATGCAAACTCAATCGCGCCTGACACTTTGGGAAC
chr4D-508339645	4D	508339645	G	A	CCCTTCCTGTGTACGCCATTCTTTTGCTTCTTTCTTGGACATTCAATTC[G/A]TTGCCTCTTTGTGCATCCGATAACCGGATTGTCGCTGGCAAGCCGCTCTC
chr4D-508343439	4D	508343439	T	C	GGTTGCGCGCTGATGAGCATCTCAAGGAGCAGCACGCGGAGGCTGTACA[T/C]GTCGACGTCGCTCTACGACATTTGTCTTTGGTCTCCATGAAAATAGAGTT
chr4D-508345179	4D	508345179	C	A	ATGCCCACCCACACCTTGACAAGCATGGCGGAAGAGACACCTTGAGCCC[C/A]GCATCTACCATGGAAATCATCTGCTTGCCGCTCCCTCTGACGCCGTAGCT
chr4D-508345481	4D	508345481	T	C	GAACTCTTGTGAACTAGTCCCGTTTCTTTTTCGGTATCTAAACAACGCA[T/C]CTCGGTGTCTGGCTTATTTGTCCACACAACGCCATGGATTATCAGGTCAC
chr4D-508346068	4D	508346068	T	G	GCATCTTGTGGTGGTATTATGTACCTAGATATTTATTCCGTTCATACTG[T/G]TCAATAATCTTGTCCAACGAAAGTGTGCACGTACATATGGGCTACGCGCT
chr4D-508346674	4D	508346674	G	T	AAACAACTGAAAAAATAGTGCGTTATAGCAATGCTAATAGCACGCTATA[G/T]CATTTTGAGAAATGGCTTGCTAAATAAATCGATGTACAATGTCTCGCTAA
chr4D-508347367	4D	508347367	A	G	CAATGAATTTTACACAAAAGCAAAGGTAAGCCTGAAGGAAAAGGAAAGT[A/G]CCACTCCCGCTTTTCAGCTATGACAAAGCTGTCGTGATCTTTTGGTTTCT
chr4D-508347658	4D	508347658	G	A	CAAGGTCACTTGTACCTAAAAGTAGTTGAAATTTGCACGATTGCTATCG[G/A]AGACATAATTTGTCCATATAAATAAATTGGCATCTTCAAGGTCAATTGTA
chr4D-508347713	4D	508347713	T	C	TAATTTGTCCATATAAATAAATTGGCATCTTCAAGGTCAATTGTACCTG[T/C]AAGTAGTTGCTACAGGAAACCTGGAAAATCTAACATAGTTGCAAAATATT
chr4D-508501608	4D	508501608	A	G	CTCCTCTGCAACCTCTCTGTAGCATCAACCGTCCACATTAACTGCTAGC[A/G]CTGCACCGGCATCCTCCCTTGTTCACACACACACAGACACAGGCGAGGTG
chr4D-508506119	4D	508506119	A	G	AAGAAAGAGTAATCCGTTGGTGGCGATGCCAAACTAAAAACACAGTGCC[A/G]TGCACTAGTGCAAGGCAGGCAACCACAAGTTTTTGCATGGCACTGGTTTT
chr4D-508520908	4D	508520908	G	C	AGGTTTCCATACAATCAGATAGCATTACTGTGGTGGAGGCACTGAAGAA[G/C]AATGAAGGCTATTCGTTGGTTGCAGCTCCAATCCTTGATGTCTGTCGCAT
chr4D-508530278	4D	508530278	C	T	CGGCGGAGAGCGTTGACGGTGTTTTATAACGGGTCGTTTGTTCACTGTT[C/T]TGTACCTTCATGTACCGTGGTACGGGAACGGCCCGCAATGGGTGGGGCTA
chr4D-508531646	4D	508531646	T	A	CCAATGAAATCAAGTACCTGTGAAATGCACCCTTTTTTGCATTATGAAC[T/A]TTTTTCATGACATAAGGAATAAATTATTTTACCAGCAAAATGAAAAGAAA
chr4D-508744565	4D	508744565	C	A	ACCTCCCATTGTGTGAATGGGCCTATCAGGAGCTGAATACTCTGCAGGA[C/A]CTGCCTTGAATCTACGCAGAATGATTGCTGGTTGTGGACACAGGGTAAAG
chr4D-508744650	4D	508744650	C	G	GGACACAGGGTAAAGAAGGGATTTGTACGTGCCCGCAAAAAAAGAAGGG[C/G]TTTGTACTAGTAGTAAACAATATTACGACTTGTTCATTAGTGAATCATTT
chr4D-508810963	4D	508810963	T	G	TGTCATATGAAATTGAGTGCTGAACAAAAATATTGTTGGTGAATGGCTT[T/G]TCCTTTTGGGTGTTCGATGTCATTTTTTGTTTCATAAACCAGTTATTTCG
chr4D-509020509	4D	509020509	G	C	CGCCGTCACTAGGCTTCTTGTCTCCCAACCTCGGCACGCTGGCCTCCAA[G/C]GTGCCTTCAAGCCCCATACCTCTCACCGTCACAACCACTGGGCTAGAGTA
chr4D-509089712	4D	509089712	C	T	CTAGTAGGTTTCTGGAAGCCTCGTCCCATGAGCTGTCAGACTATTCACA[C/T]CGAATCAAAGGCGGCCTTGCATGGACAAAAAGGCAGCTTGAGCCTGGCAG
chr4D-509126653	4D	509126653	C	A	TGATTGAAAGAATATATATATCTACAGTGCCCAGGATCCCACCCACCCT[C/A]CCCCAAAGATCCCATGAGTGGCAGATTGAAATAATCTATGTACAGTAACT
chr4D-509138122	4D	509138122	A	G	GTCGAGGATCATGCACGCAAAGTGCGATGTTTTCAGTTGGCCGTGCGAC[A/G]CTGCAGATACCTACACCGCAAAGTCCACCTACAAGCGGCTGTGCCATGGC
chr4D-509138189	4D	509138189	C	T	GCAAAGTCCACCTACAAGCGGCTGTGCCATGGCTTGACCCGCTCTGTTG[C/T]TGTCAATCGTATCTGGAGAAGCTGGGCGCCACTCAAATGCAAAATCGCTT
chr4D-509176106	4D	509176106	G	C	TTTCTGTGACCAATATTTGTGTGGCAGAAATATGTATTGCGTGTTAGTA[G/C]TATAGAATAATATAAAGTCTGTACACCTGATGGCGCCAAAGACAAAGATA
chr4D-509243761	4D	509243761	G	T	TTATTTTAAATTCTTGATTATTTAATAGAAATTGAGTCAATCCTAAATC[G/T]CTTGAGCCTTCTGCTCCCATCCGCCACTCTATCTTTTCTTTTTTCCTTTT
chr4D-509259458	4D	509259458	A	T	AATAAGATTTGGGCAGCAGCGAAAAAATAGATAAATTTGTTGACATCGG[A/T]GGTAAGAGGTGGGGGGACGGAAAGAAAGTAAAATAGAACCTTCCTGTGTT
chr4D-509283766	4D	509283766	C	T	GTGCATCAACTGACAAGAAACTCAAACTTTCTGCCAGCATAAACACAAA[C/T]TTTTTTTGAGATGGCGGGAGTATATGGAAATTAAGTAGGCGTGATTTTTG
chr4D-509283828	4D	509283828	T	C	GGCGGGAGTATATGGAAATTAAGTAGGCGTGATTTTTGTTAGCAGGAGG[T/C]CCCATCGATCGGCAAGAGTTGGAACAATTAAGCAATAGTACTACTCACGA
chr4D-509287223	4D	509287223	C	T	GAAGTCCACACAAATTGACTTCTTCTGCTTTTGAGACAGTGCTTCAAAT[C/T]ATTCATCCAATGCTACCGTATAAACTTCTCAAAAAAAAATTGACAGCATA
chr4D-509455857	4D	509455857	T	C	AAGTCACAATGTTACCTGCCTGATCCAGTGGAAGATTACAGTTCTGAGC[T/C]CGATATAAAGCATAACAATCTTTCAAAAAAACTGAAAAGAAAGCAAGAAT
chr4D-509509890	4D	509509890	A	G	CAAAATCCGAATATGAGTGGATGCTGATATGAAATTTTTGTTTTCCTGA[A/G]GCTGCTTCTGATCCAAGCAGAGTTGGAGATATACTACGTCTGCCAGGCGA
chr4D-509649747	4D	509649747	G	A	CAACATTTTATCTACTACTATATCTCTTTTGTTTGTTTGAAATGATCAG[G/A]GGAAAAAGAAGAAGATGGTATTTTATCTACTCCATTTGTTTGTTTCAAAA
chr4D-509649939	4D	509649939	T	A	CTTTTTTTCTGTTTAAAATGGGGAAGATGGTGGTTGTTGTTCAAAAAAG[T/A]TCCAGAGAGGAACAGTCCCAGCAGCGCTGCCTTCTACTACGCCTCTTCTC
chr4D-509825626	4D	509825626	A	G	ACAGTAACCTTAAATTTGTTTGGCTTAAAACAAGCAAGTTTATTTAGGT[A/G]GTTGGGGGCAAAAATTATGCTCAGGATTCTCATTTCTCAGTATCTTCAGA
chr4D-509825741	4D	509825741	G	A	TGTGGTTGTAGTATTAGGGGTTGAGGTTATGACTGGCACTGTTAGTATT[G/A]GGGGTTTTCAGACATAGTCTGGAGAAAGGAAAGTAGTAAAAAGGATGGGC
chr4D-509839282	4D	509839282	C	T	ATCTAAGTTGTAGTACTTAGAACCGCATGCTAGTCCAACTTGTGGAGGC[C/T]AATTATTGATGATGACACGCCAACAACAAGCATCCATAACTAAGACCATC
chr4D-509852700	4D	509852700	C	A	AGGATATCAGCATCTGTAGTTGGTCCGTCTCTGCCCCAGAGTAATTCCA[C/A]CTCCTTCAGATTCTTTTTCAACTTCAGTTTTGCTGCAGCAGCTTCCTCCT
chr5A-330816	5A	330816	C	T	GTAATGCATAGAAATTCCAAAAGATCCCCCACATTTTTAAAAAAAATAT[C/T]ATCTAAACTAATTTGCAAATTCAGTCGAACCAACAACAAAACAAACGCAT
chr5A-331970	5A	331970	C	A	AACATGAAAATAAAAATAAAAAACAAAGAGAAAGAGAAAAACACAGAGA[C/A]AAAAAAAGAAAATAGAAAAAACCGGTCCAAGAACCTTCTAGAAGGTTCCC
chr5A-332382	5A	332382	T	A	AAGCCATACTTACTGCGATGTATCTTTGGTGACATCAGGTTTGCTCAAC[T/A]GACGCAGATCTAGCACTCCTCAAACGCCTTCATGGACCTTCCGAGGAGTG
chr5A-338898	5A	338898	C	G	CATCGCATGTTACCGCCATGTGATCATTCATTCATTCATTCATTCACTC[C/G]CTCACTCATGGACTTGCATTTGGGGGCTTTTCTTTTCTTTTCCTTTCTTT
chr5A-857555	5A	857555	T	G	TAGCAGGACTCAAAATAAAACTAGTCCGTTAATAAAAGAAACTATCGAC[T/G]TGGCTTGCAAATTACTCGGGCCAACCTGCACGCATGCATGCATGCATGCA
chr5A-1189464	5A	1189464	A	T	GGTTCTTTCAAATTTGAATTTTAAAAAAGATTTGTTTCCTAAACTGTCA[A/T]CCTGATTGATGATTCAATTTCAACTATACTCTCTCATTGTGAGATCTTAG
chr5A-1220889	5A	1220889	T	C	GATGGGTACGTAATACAGTCTCTTCTGTTTGGAACACTGCAGATCTAGC[T/C]CTAGTTGCACATTCATTTTTTTCCTGTTCTCAGTACAATTTTCCAGACCA
chr5A-1952243	5A	1952243	T	A	AAAAAGGGAACTTCTTCTTGAAGTTGAACTACCAGTTGCTCGAAGAAAA[T/A]TTTGAGCAAATTAGCATAGAGGCCATTCTTACAAAATGCTGGAGAAAACG
chr5A-2124909	5A	2124909	C	T	CTTAATAGGGGGTGGTGGCCCCAGCGGCGCCCCCCACAAACCAAATCAA[C/T]TTAAAAAATTAGAACACATATTATAGCAAAAAAATTGCAATTTCATTCAA
chr5A-2125006	5A	2125006	G	A	CAAATTTTGTACATATTTTCAATTTTTTTGAATGAAATTCAAACCAGGC[G/A]GCCTTAAACCCTAACCCTAGCCTACTCCTCAGCGAGCTTGTCCCAGTCAA
chr5A-2318126	5A	2318126	C	T	CGAAAAGAGGCGAGGAGATTGGGTCTTTTTTTTACCTTGCATACCTCCC[C/T]TTGGAAGCGGCTCGAGAATAAGGAGGATGGGGTTGCTCTGGCTCCTCTGG
chr5A-2362163	5A	2362163	G	A	ATAAAAATGTTGGATGAACGTTCGCATCTCCACCTTTCTTCTAAAACTT[G/A]ACTCCTCATACGGTTCAAAAAAGACAAACTTAACTCCTCATACGTCCCAT
chr5A-2410016	5A	2410016	C	T	GAGCAAGATGCTGCCATATTTCCTTGTTAGTTATTATTACACAGGAAAG[C/T]TAAAATACTATCATTGGCCTAATCATGCTGCTAATGTTTTGCTTGCCAGT
chr5A-2410170	5A	2410170	G	A	TACTTATCTGGTTGAGATGTTGAAACATGGAGTGTACACATCAGGTCAA[G/A]AACTACTTGAGGAACTGAGATTAGATCAGTCTTCTTGGTCTAGAGAGAGG
chr5A-2410392	5A	2410392	C	A	TGGAATGGAAGTTTCCTCAAGGAGTTTCAACAGGAAAGGTAAATCTGAA[C/A]ACAAGGAGTTTCCTCATTTATGCCACGTTTGTTTTCAGCAAAAGAAACAA
chr5A-2410455	5A	2410455	C	T	TCATTTATGCCACGTTTGTTTTCAGCAAAAGAAACAAAAAAAAAAGCAA[C/T]TATTAAGCTAGAAAAGCACCACATTTATTGTGCTGGATTCTGCATGATAT
chr5A-2762090	5A	2762090	A	T	CCTTGAAAAGTATATATCTTCCTCCATAGAACAAATAATCTCCCAAATC[A/T]CAAATACCGAATGGAGTTATTGTGATCAATTTTGACATAGAGTTTAGAAT
chr5A-2762464	5A	2762464	C	T	TGTCATTTTAGTTTGGCCTTTTCCGGTTTGTTTAAATCAATCATATAAC[C/T]AATTTTCTCCGTAGAAAATAAAACCATAATTTGTAACTTTCCAAACCGTG
chr5A-2851374	5A	2851374	C	T	GTTGAATCAACGCGTGGCGGCCGAAGCGGGTCGCCTGGGCCTAGACGCT[C/T]GCCAGAGACTAAGGGAATGCATCGGAAGGGAGACAATGGTTCAACGACGG
chr5A-2873768	5A	2873768	G	C	TGACACAGCACAATGGCTAGAATACAGACGGACACACCATGCATTCCTA[G/C]CATATGTCTAGGCCACAGTTGCAATGCAGCAGAGCATGCAATTGAAAAGC
chr5A-2936203	5A	2936203	T	A	TATATATCTCTTTGAGCGACATAAGATATGCATGGCTTGCATAAGGCGT[T/A]GTCACCTTTAATTTATATGTATTCATAAAGATAAGAATCAGTTAATCTCT
chr5A-3317988	5A	3317988	T	C	CGACGTCCACCCAGCTTTTTTGATGTGCTATTTGCTCTTTTTCATAAGT[T/C]AGGTGTAGCCTACATGATTAATTTTGTACGTGCGCTGTACTTTTGTGTTG
chr5A-3361259	5A	3361259	G	A	ACCGCCGCCTCCTCCTGCACGCATGCGAATTTCATTGCATTGATCAAGC[G/A]GCCGAGAGTAAAAATTTAGTCACGATCTTGGCCGGTATTCTCCAACATAT
chr5A-3378053	5A	3378053	G	A	CTTTCTTTTCAAAAAGAATCTCATATGCACCTTCAACACTAGTGACTCA[G/A]CTCATGACAGAAAATCACTACTCCCTCTATTCCATAATGCAGTGCTTCCT
chr5A-3386020	5A	3386020	A	G	GGGAACAATGTGAGCTAGCTAAGCCTATTGAAATATGTTTTTTCTTTAT[A/G]CTATGATTTATATTAGACCCTTTGCTCATTAAATGATTGGATAAATATTA
chr5A-3386868	5A	3386868	G	A	ATATTCGACTTCAGAAAGTAGATCCGTTGTGTTTCCACTTTTATTTGTT[G/A]GCGGTGGATGAGCCGATGAAGTGTCATTGCTTGTTATGCAGGTGGAAGCT
chr5A-3386958	5A	3386958	T	G	GGTGGAAGCTGATTCCGATGATCCGCATCGTGGTGCACTTAAGGAAAGC[T/G]CTGAGGTGAGTTATCCCAACATATAACTCTTGATTCCAGACGAGCAATAC
chr5A-3555179	5A	3555179	T	C	GCGACAGCCGGCGGCCACCGTGCGAGGCTGCGGCCATGCGCTCAAAAAA[T/C]GTTAGAGACCTCAACAGGAGGGAATGGCTTGCCATGAGCTAATTCACATT
chr5A-4709201	5A	4709201	G	A	GAGACCAGCCTAAAAAATCCGAAGGGAACCTTAAAAGGTTCCTTAAACT[G/A]GTGATGTGAGAAATCTTGATTGGGACACTATGTTGCCATAGGTGCTTCTG
chr5A-5287319	5A	5287319	C	T	TGAAATGAGATGCGACAAATTGGGAGAGCAGCGACGGTGAGCAGGCGAG[C/T]GCCACAACTAGCAAGCGGACGGGGTGACCAGGTAGCGAGAGGAGCGACCA
chr5A-5650467	5A	5650467	C	T	GATGTGCCGGTAGTGCTGTCCCTTGGGATGCTTATTGTAGGAGTATATT[C/T]ATGGACGCTTTTCTGCCGAGATTCTCTGCAGTCCCATCAACGGGATTTCA
chr5A-5678215	5A	5678215	A	G	ACACGCCTCGTGTAGAAAAAAGCGATCGACAAAAACGAAAGGATCCGCC[A/G]GTGGATTCAACGTTTCCCTTCTTCCTGGCTATGTTCAAAGCTAATTACTC
chr5A-5700609	5A	5700609	G	C	GATCGAGATTAGAGAGTTTCTTAAAGAAAAAAGATCGAGATTAGAGCAG[G/C]TCCTCTTCCAGGACTGACATGGTCGCCACATATGCGCGTCCTTAAAAAAA
chr5A-5711613	5A	5711613	A	G	TGAGTGCGTGAAGGGAGACCTCTACATCCGCATCCTTCTCGATAGAGTC[A/G]CCATCGTCCCTCTTAGGCACCCAGATAAAAAATTTCTTACAGTAGTGACA
chr5A-5717476	5A	5717476	A	T	AATATACTGCTCCTGCAGTGAACACAGATGGAATACCTGATTAATTATC[A/T]TGGCTGGTGTAGAACCTATGCACCGAAGTCTACTCTTGTAGTTCAATTGC
chr5A-5990300	5A	5990300	A	C	CACCTGGAAAGATGATTTTACCCTTAGTGCCCAAAATTATTCATGGGAC[A/C]AAAGAAGCAATAATTTATAGTTCCTAAAAGAGTCTAAGCTTACATACACA
chr5A-5999607	5A	5999607	A	G	AAAATCACGCGAGTTTAACCTTCTACTTTTAGAGTTTTAATAGAAATTT[A/G]TTTCCTTCCTAATGGGAAAAAAATTCAATCGACTAATCAAATAGGAGCTT
chr5A-6168567	5A	6168567	T	C	AAGTGAATGGATACTGCTTGAGCATGGAGTATGATTAGACACACATGTA[T/C]TGTATTCATGATCTGCTTGTGCTTGTAACTGACTTAGACACATGATTCAG
chr5A-6178568	5A	6178568	T	C	TAGAAACTAGTGCTAACTCCTCGCGTCATCACCCGCGGGCCGCCGTTAG[T/C]GCCACTAGGAAACTGTCTATGTTCATTTTGAGGATGCCCGCCGTCTTCCA
chr5A-6179802	5A	6179802	C	T	CCTTCCATCTTGGTAGGCGTGTTGCCAGTTGATCCACAAGCCCTGAGAG[C/T]TGTGCAGCTATTTGCTTCCTAATTGTCAATGGAAGTCCAAGGTATCTACA
chr5A-6184076	5A	6184076	A	C	TGTGGTGGTCCATCCTTGCTTGTGCAAAGCATGTTGTTGTTCGTCGTCC[A/C]CTGGTAGTAGCAGCCAACACTCACTTGGTTTTGTTCATGAGCACAATCAT
chr5A-7719353	5A	7719353	C	T	TGAGCGAATCTCGTTTGTCATTTCCTGCCGCGCAAGGGTGCCCTAGCCC[C/T]GCCTTATATAGGTCGAGGAGGTTGGGCCTAGTTGGTCTAATAGTACATCC
chr5A-7799625	5A	7799625	T	G	GTTGTTCCATACCTAGGTTAGGTAGGTGATGACAGTGCTGACTCAGGCA[T/G]CATTAGGAAGCATCCAGGTTGGGATCTCAATACGAAATCCATACAAGTAT
chr5A-7805384	5A	7805384	A	T	AGGAAGAAACGGCCCCACGCTGCGGCCGGCGGCACTGCCCCCACCCATC[A/T]GATCTAGCCACCCCAGATTCGGGCGAGGCCCGCCTAGGGCAAACAGGCGC
chr5A-7805569	5A	7805569	T	G	CCGCTCCCGACCTCAGCCCCGCTGCCAACGAGGACACCAACACGAGACA[T/G]GAGCTTAGACGAGCTCCCCACACCTCCCCGTGCCGTCAGCTGTCCCCTAG
chr5A-7806047	5A	7806047	G	A	TATCTCCTTCATATAGAGCGGGGAGCACGCGAGTTGGTGTCCGTGTTTG[G/A]CGTCCTCATACATATATACTAGTACTGGCTTGTCACGTCCATGAAGGAGC
chr5A-7806949	5A	7806949	T	C	AAACGTGGGAATTGGAAAAACATATACTAGAACTAGAGTGGCATGACAT[T/C]TTGAATACTACTCATACATGATTAGTATAGCCGTTTGATTGTGCGCGGGG
chr5A-8137480	5A	8137480	T	G	ATCTAGTCTGAAAGAACAAGAACCACTACACTTCTTTAGCATAGTCATC[T/G]TCCGAGGTGATGAAGACGAGGTGCCCAGCAAAGTTGGAGTATGACTCATG
chr5A-8137561	5A	8137561	G	A	AGTTGGAGTATGACTCATGGCTCTGTGTGTTCGTGCACGCGTCAGCAAA[G/A]TTGGAGTAGGTTTTCTGGCGAGGTAAATACACCGCGAGTCATAGAAATTG
chr5A-8137736	5A	8137736	G	A	TATGGTGCTTTCTACCGTATCGGGTCGTATCCTGTGCACACGTGGCCTG[G/A]TAATCCACGTGCACTCTTCAGAAAGCACCCTTGCCCTCCGCAAAAAAAAC
chr5A-8137813	5A	8137813	T	G	CCCTTGCCCTCCGCAAAAAAAACACCCTTGCATTTGATTCATTTATGCA[T/G]AAAATCCTCAAATAAAATAAAAAATGCTAGCACGGGGGGACATTCGAACG
chr5A-8655983	5A	8655983	C	A	ATGTACCATTGTGAACATTTCTACTTGAATTTTATAATTAATCATTTTC[C/A]TCAAAGCACATTCAACACCCCTATATCTTTCTTAAACTGATGGGTTCGAT
chr5A-9654450	5A	9654450	G	A	TTTGAGAGGTCTGCAGCTGAATTTTCATACATAGATAACCTAGGAGGCT[G/A]GGAAGGATTATTTGTTTGTGTCGCCCAAACTGCTTTGCCATGCCGAGCTC
chr5A-9663379	5A	9663379	G	C	AACTGCTCCCCACGCACAAGGACTGAAGGACGCATCAGATGTGCTGCAT[G/C]CGTTTATCTGCCGGCTGTTCCACTGCTTCCATCCCTGATCCACCATGGGT
chr5A-9836088	5A	9836088	G	C	GATGTGCCATATGTCCTAAGAAACATTTCAACCTTCAAATGTATTTCTT[G/C]GTTATATCTTGTCTTCAGTGAAAAATAAAAGGGCAGTGGCCACCATCGAC
chr5A-10890390	5A	10890390	G	T	ACATTTTCAGATATAGTTGCGGAGCCTGTATGGTCATCCAGATGAGGAA[G/T]TTGCAAACACTAACTGGAAATAAATCTTCGCAGAAACTCTAGGGTCATCC
chr5A-10890465	5A	10890465	T	A	CTTCGCAGAAACTCTAGGGTCATCCAGATGTGGATTTTGCAACCCCTAA[T/A]TAGAAATACAAACGTCTGCAGATAGGACAGACCAATGTCCATCTCAAGAT
chr5A-10890573	5A	10890573	A	G	GAGTGTAGTACTACAGAAAGGTAGTTTTGCTGTAGATATTGATTTTTTA[A/G]ATGCTACTTTCTCAAGTAGCGTATTGAATTTATTCTCTATGATTTGTGTA
chr5A-10890627	5A	10890627	T	C	TACTTTCTCAAGTAGCGTATTGAATTTATTCTCTATGATTTGTGTATGA[T/C]GAACTCACATCGTGTTTGTTCATTGTAAAATGTAAACTGATCTAGTTATG
chr5A-10891978	5A	10891978	T	G	AAAAGCAACCTTGTTTTAAAACATAATGCAGAGTTGTAGACAAAGCCAT[T/G]TCCCCTTTGTTCATAAATCCATAAATGAACCTTTGTTATATGATGCACCA
chr5A-10926229	5A	10926229	T	C	CATTCGAGTATGTATGTATGCAATGTTTCTAATTAGCAACTTACTTTTG[T/C]TATCGATGTACATCTATCCAGCTTCGTCATTTCTCGGATATCGCATGGCA
chr5A-10926301	5A	10926301	C	T	TTCGTCATTTCTCGGATATCGCATGGCAAAACCGATGCTGCGGTTCTTC[C/T]ACCTGTGTTTGTCAGGCTCCCGGTTGCTCCCTGGTCCCGTTAGCACGTAC
chr5A-11351507	5A	11351507	A	G	TAGGCTCGGTGCGGGTAACCAAACACGCCCCTAGTGTTGCTGCAGACCA[A/G]CACGGCAGAGCACTGGAGCAGTCGCTGTGCTGCCGTCTGCTGTCTCCTGC
chr5A-11351818	5A	11351818	T	C	TTGCGTAGTTATAAGTGTAAAAAAATTCCCATGTTGCCACTGCACCGAC[T/C]GCTTATTCACTCTACTTCAAATATCACTGTTTTGTGATTCCCACCTTGTA
chr5A-12189720	5A	12189720	G	A	TCATGGCATTACGAGCACACTGGGGTCTTTACGGTCCGTTCAGCATATC[G/A]GCTTCTAGTACATACCCAGAAACGAAGAGAAGTTGCGGCGACGACGGATG
chr5A-12218359	5A	12218359	T	C	CCCATGAACTTTGTGCGTGTTTATGGCTTCCTCATGGGCTTTGATGCAT[T/C]CCATGTAGAGAAAGTGATGGAGCTTGCAAAAGATGGGCACACTATGATGT
chr5A-12821893	5A	12821893	C	G	TAACGTATTCTTTTTCCTTCTTCTTTTCAGAAAAAATGAAAAAACCAAC[C/G]AACGAAGTCGCTGGTACACCATTCACACACGCACCCTTGAGTCGCACTAA
chr5A-13091154	5A	13091154	G	C	TCGGGTACCGGCACGGGCAGCGGGATTTTCTTCGACGCCGTGGCCATCG[G/C]TGGCGTCGCCGGTGTGGCTGCGGGTGTGGGAGCCGGTGAACCAAGCGGCA
chr5A-13506994	5A	13506994	A	G	TCCATCGCTAGCAAAATAATCAGCCAGCAGATCGCCGCCCCACGTTCTC[A/G]GCCATCCAGACGCTGCGTGCAGGCTGGATAGGAGCGCCTCCATCCCAACA
chr5A-14916944	5A	14916944	T	C	ACATCATATCACATAATCTCATTGTCTACAACATTAAATAGTGACGAGA[T/C]TGGGCGTCGCCATATCCACAAATGTCCACGGGTGCTCGACCAATCATCTT
chr5A-15014611	5A	15014611	G	T	AGCACAAACCTTATTTTTGTGAAGAGGGGAAAAAATGGATGCGTTCTGC[G/T]GGCCCATCTATCTACATGGAAACATGGTCACGGGAGGTATGCGCCCCCTA
chr5A-17282857	5A	17282857	T	C	TTGCAAAAGGCGGGGAGTTCCTAACCCACATCTGGGCCCTGCTATCTCA[T/C]GCTGGCATCCGGGCGATAAACAGGGTGCAAGATAAGCACACCATGCCCAG
chr5A-17283138	5A	17283138	G	C	GCTCTCCTACGATCAGGACATGTAAGTTAGAATGGGTTTCAAACCATCT[G/C]GAACCACATGAGAGCAAATGTCTTGGGTTGAAAACTTGAAATACAGTCCG
chr5A-17358756	5A	17358756	G	A	TACTGAACCTTATCCCTATTTTCTAACCCGCAAGAAAATGGAACCTTAA[G/A]TCCCTCAAAAGAGGAAATGGAACCTTAAAGGATCTCTTCAACATTTTACA
chr5A-17370387	5A	17370387	A	G	TCATAAGCAACATTGCGAAGAACAATTTCTCCCTCTTAGTGATGATATT[A/G]TATTTGGTGAAGAGGAAGTCATGATAGAAACCCAGTTCTACTTCTACCTC
chr5A-17722348	5A	17722348	T	A	TAAAAAACACGAAAAGATAAGAAAAAGAAAAAAAGGAAATGTTTGTATC[T/A]GCGTTGGTCTTGTTCTTGAACCATTGTCTACAGTGGCTAGCATGAAAAGC
chr5A-17722401	5A	17722401	C	G	TTGGTCTTGTTCTTGAACCATTGTCTACAGTGGCTAGCATGAAAAGCTA[C/G]TTTGCTGGAGGTCATATGTTCGATCCTTGCTAATGCACTTTTTTTTGTCT
chr5A-17826519	5A	17826519	G	T	CTGAAATAAATGTTTTTGATCAGTAAAGACCCTCTAAATATCATCTTCA[G/T]CCACTGGAAAGTAAAGTAAAGATTTGTTGAGATTGGGTTGATACTTGAGT
chr5A-18058598	5A	18058598	T	C	ATACACTGATTATGTACTTGGATAAAGCACAATGTTGAAACCACTGAGG[T/C]TCCTGGCTACTCAAAAGCTGCACTAATTTGATATTTGCTACCGCTCTAAT
chr5A-18754784	5A	18754784	A	G	NNNNNNNNNNNNNNNNNNNNNNNNNNNGGGGGCAGGCGGATATGATGAC[A/G]AAGGCTATGGCTGTGAAGAAGAAAACCATGGAAGGTAATACTTCAAACCC
chr5A-18755680	5A	18755680	T	C	GGAGTTCCTGACTGAACTCGCTCACTTCTGCTCCTCCATGGATAAGCCT[T/C]ATATTGTGGGAGGCGACTTTAATATATTGAGAAATGGGGAAGAAAAGAAT
chr5A-18758954	5A	18758954	A	G	CGTTGTGTGAGAAGGCCAGAAGTGCAAAAGATGATGATGGAGAAGTGCT[A/G]GCTTGGTGATTAGCCTGGAGGCGATTCTCCTCGGCTTGCATGCTGTTTGT
chr5A-19911680	5A	19911680	C	A	TAAGCTTCCGAGCCATTTTAACGTTGGGTAGCAAATGAGTACGCTATAA[C/A]GTTGGGGCTTGATTTTCTTGCTTGCAGTGAGGTTGGCAGAGCTGGTTGTG
chr5A-22061413	5A	22061413	T	C	GTAGCACACAGTTAGGCTGGCCCTAGACTCAAAAAAGAGAGTTACTTTT[T/C]TCTCTCTCGCAAGAGTCACTTTCTTTACATACGAGCATGCGAAGTGGTGG
chr5A-22061506	5A	22061506	A	G	GTGGTGGGCCCAGCAGTCATCATGTGTTGCATACTGGCCACTTCCTCTG[A/G]ATTTTGATTTTTTTTTAAAAAAATTAAACACATTTTTTGAGTATTAGATG
chr5A-22228098	5A	22228098	A	G	CATACTACATACACCCACCCAACCCAAAGATCACAAACAAACTACATAC[A/G]TCAATGATTGACACTCATTAAAAAGACAGAAGAAGAAGAAGAAGCAGCAC
chr5A-22228195	5A	22228195	G	A	CACATGCTCTCTGTGTGTTAGACCAGCAGCATGCATTGCAGGGTTCTGA[G/A]GAGAAGAAAGAATCTACACAAGGCCAGGACGCACCGTGAAACGCGGTCCA
chr5A-24415196	5A	24415196	C	G	GCAGTTGTCTTCCACTGGTCATCAAACTGCAGCACAAGCGTCTCCAGCT[C/G]TGGCATGCATCCTTTCTCAAATCCATAAACTTCAGGAACTTCAGGAGAAT
chr5A-24415257	5A	24415257	T	A	CTTTCTCAAATCCATAAACTTCAGGAACTTCAGGAGAATAGCCCAGAGT[T/A]AGTTCCTTGAGCTTCGGAAAGGACTGGCTACTGCGTGCAACCATGTCTTG
chr5A-24415518	5A	24415518	G	C	CGCAAATCCTAAAGTAACGGAGCAGCTGTGGTGGCGACTTTACTTGATG[G/C]AGAAAATGCAATGCCCGTTTGAAAGGCCATTTATCACAACCAAGATTTCC
chr5A-24415575	5A	24415575	G	A	GCAATGCCCGTTTGAAAGGCCATTTATCACAACCAAGATTTCCAATGTC[G/A]AGCAACTGGAGGGAGTTCATCTTGCTCAGGGATTTGGCAAGCTCTTCGAG
chr5A-24415643	5A	24415643	C	T	ATCTTGCTCAGGGATTTGGCAAGCTCTTCGAGAACATTCTGATCCATAT[C/T]CTTATTTCTTGTGTCTACATAGATGCATAAGTCTTCCAATTGATCCAGGT
chr5A-24416013	5A	24416013	C	T	TTAAGAACCTTAAAAGATACATCCGACAGATATGACTCATATGCTCTTT[C/T]TGCAGACCTTTGCAGTCTTCTAGGTCAAGTACCCTTAGCAACATGAACTC
chr5A-24416096	5A	24416096	T	G	CTTAGCAACATGAACTCTCCTAACCGGGCAAGCAGATTTTGTGCTTCAG[T/G]ATCAAATATGCTTAGTGATCGGACATGCTTCATAGTCATCGCCTTGATAC
chr5A-24416217	5A	24416217	T	G	TTGATGAAGACTCTTGGGTTGCCTCTACTCCGCCATGTATGGCAAGACG[T/G]CGAATCCTATCATATGCCATCCCTTCATATTGCCTACCTAGTAGGCTAAC
chr5A-25020222	5A	25020222	T	G	CTTACAGTATTAAATTTGTACAATCCTGAAACATTGTGACACTACATGA[T/G]CTATTTATGTGTGTTACTGTAGTTTGACGAACTATGTATCTATGATTAGT
chr5A-25077092	5A	25077092	C	T	GATTTCCATAACTCGTTTCTTATATTGGTATAGATAGTGGCATATTTCA[C/T]GTTTTGCTAACTAGTTTTCACAGTAAAAACTCTCTTATATTATGTAAAAA
chr5A-27938720	5A	27938720	T	C	TAGCTACCTAGCTCTGTCCTTTTCCTTGTTATTATTGTTATTATTGTTA[T/C]TATTTTCCTCTCTTTCTCTTCTCCCCTTTTAGTAGTGGTGGGTACTTGGT
chr5A-28217371	5A	28217371	G	A	TTTTGTATGGAGTTTTAGCTTTCGCAACCTCTTGCCCGGTTACAATGTT[G/A]ATGAGCAAATTTGATTCTTATATTTTCAAAACATGTCAAGAGTAATTTTG
chr5A-29890310	5A	29890310	T	C	AAAATAATAGAATATGTTGTTGCCGTCAATCATTAATTTCCATTAATGT[T/C]ATTTGTTAACTCCCAGATCCGCGCTTACTAAGCAATGCTTTTTTTCTTTC
chr5A-30408673	5A	30408673	C	G	CAGTAACACAACGTGCCTAGTTTGCACTCAACCAAAGGAACTGAAAATT[C/G]GTTCTGAAATATCTGCAGGAGTGGCCGTCGGGAGCGGGTGGCAAGTCATA
chr5A-31305494	5A	31305494	T	C	AGCGACGGTGAGCCCCTCCCCTCCCCTCTCCCTCCGTCTCGTTCGAATA[T/C]TTGGAACTAGCTATCCAGCGTGGGCTTCATTTCTTGCTGGTGAATCCTTT
chr5A-31987319	5A	31987319	G	T	GGAATATACATATTATTCTATATGGCAGTATAGGCCCAAATATGCTCAG[G/T]TCAGTCTTCAAGCGCAGCCCACTAGCCCGGTAGCAAACCAGCCACTTCTG
chr5A-32190890	5A	32190890	A	G	TTTGCTGGTCATCTGCAACTACAGCGCCCTCGCCCACCTCGCGCTCGCG[A/G]TCACCATCGTCGGCCACTACATGTACGCCGTCGTCTTCCGCCTCCTCCTC
chr5A-32194423	5A	32194423	T	C	CCGGCGAGTCCACGGACTTCCACTGTCGGTGACGCATGCCTCCTCGATC[T/C]CTGACATGCTCAAAACCTAGCCTCCGGCCTCCACCTAGCTCTCCTCCACT
chr5A-32195069	5A	32195069	G	C	GACGGCCGAGGAGGAGGAGGAGCTCGTGCGGCGTGTTCTTGAGGACTCT[G/C]TCCACGACCACGACGAGGCCTAGTGGGAGGGGTTGGAGGAGATGATGGCC
chr5A-32195132	5A	32195132	A	G	CGAGGCCTAGTGGGAGGGGTTGGAGGAGATGATGGCCCTCTCCTCCGCA[A/G]GAGACGTCGCCATCCTCCCGGAGTTGGAGGCCGTCAAGGATGAGTCGGTC
chr5A-32516249	5A	32516249	A	G	GAGGCCCGTGGGCATAGGGTCTGGGGGCCCATGCAGATGGGGTATGTGC[A/G]ATTGACTCTAGTGGCCTTTTGGGTCCCGTGGGCACATGGTCTGGGTGGCC
chr5A-32516667	5A	32516667	A	G	CTTCCCCCACACCCCACCCCTCCCCCTCCCACCCCCGCGGGAAAGATCC[A/G]TCCTTGGATTGTTAACTCCATCACTATGGTAGGGAGATAGGTCTTTGACG
chr5A-32684070	5A	32684070	C	T	GAATATACTGCAAGGAATTTGACATACTTATTTTCTTTTCGAGGCACGC[C/T]TCTTTATCTATTTTTTAAATAAATTGTTCTAAATAAGAGGGAAAAAATAA
chr5A-32790836	5A	32790836	G	A	AAACCGTAGGATACATTTTTTTTTTGAGAAAGAAAACCGTAGGATACAT[G/A]GTCTCAAGATCCGTGCTTTTTAGCGTGGGCTCCTGAAACGTGGTTGACTA
chr5A-32790903	5A	32790903	T	C	TTTTAGCGTGGGCTCCTGAAACGTGGTTGACTAGAGCGTGTGTCTGTTA[T/C]TACGGCCCATGTGCCTGGGACTTTTTCCCTTAAACTTTTCATTTTCTTTT
chr5A-32848760	5A	32848760	G	A	GATTTTTTTTGGAGATATCATGTAACGATCTGAAATTAATTGGTCTCAC[G/A]CCACATTAATGTTAGTTGTTTGATTATGATGCTAATAATAGAGAAATTTG
chr5A-32880218	5A	32880218	G	A	GGTGGCGACCGGGCCGCTCCCGGAGACTCTCACGGCGGCCGGCGTGCGA[G/A]CGTGTGCGCCTGTTCCTCTGATGGGTGGGTGAGTCCTCTGCTAGCTCCAA
chr5A-32880411	5A	32880411	A	G	TCTTTGCAGGTTGGATCTCTATTTTATGTTATTATTACAGATGATTTGC[A/G]TAAGGAAAACGAACAGAGAGTTTTTTTTTTAAATCTTCTGTATATCACCG
chr5A-32887434	5A	32887434	G	T	TGAGTGGCCCACTGCCTAGCGGTAGTAATTATTAGAGAGGTAAAGGAAA[G/T]CATGAGTGTGCTGTGAATAGCCCCGGTTTAGCAAAGAGGCATCTGTCCTT
chr5A-32887694	5A	32887694	A	G	CACGTCGTTCATTTTGAAAGACAAGCGATAGTAATTATTTCCTAGCTAG[A/G]ACATTCAGTTGAACCTGTTTAAGAAAGAGGCATTTCCTTAGAAACAAGTT
chr5A-32887745	5A	32887745	T	C	CATTCAGTTGAACCTGTTTAAGAAAGAGGCATTTCCTTAGAAACAAGTT[T/C]GAGCCATGAGCATGCAGCATGTTTCACAACATTATTGAACAAGTTAGAAT
chr5A-32887809	5A	32887809	G	A	CAGCATGTTTCACAACATTATTGAACAAGTTAGAATGGTTATGGTGTAG[G/A]TAAATAAGCATCAGTTGTTAGGCATGTTCAAATGTATTGACACAATAAAC
chr5A-32888938	5A	32888938	A	G	CTCGGCCTTCAGTGCGGCCTTCTCGGCCTCTGACTTGTCCGCATCAAGA[A/G]AGGAAATGTTCACCGCGCCACGAATCGCGAGTCTGAGAAAAGAAAATTCA
chr5A-32889326	5A	32889326	G	A	GCGGCGGCGGAGGAGCGCGTGCGGCGGAGGGGACGGGGGAGAGGGAGAG[G/A]GAGAGACAGCGCAAGCGGCCTCTTAGGTTAAACCCGATGCGATGACAGAC
chr5A-32898126	5A	32898126	T	C	AACGGCACGGTCGTCTTAGAGAAGAAGTTCTCCAACGTGTAGGTATGAG[T/C]GCGTGTCTTGGAGTCGGTCAAGTCCATGACGAGCCAGCTATCGGTGGAGC
chr5A-32999104	5A	32999104	T	C	AGATAGAGGGATACTCAAGAACCAAGGAGCAGCTCCAGGCCAAGAACTA[T/C]ACGAAATCTGTCCCTTTTAAGGTCGGAGATCACAACTGGGCTGTGAAGTA
chr5A-33010805	5A	33010805	T	C	GTCAATGTGCTATCAAGAAAACCTTCTCTTGTTCGAAAGGGCAGAGCAA[T/C]CTCAAGGCCCACTATCTCACAATGATGGTGGAACTTGGAATCGGACGGAA
chr5A-33015819	5A	33015819	A	C	TTGCAAAGTATCTTCCTCCACATTTCACTTACCAACAGAAAAAGAAATT[A/C]TTTTATGATCTACACTACTATTTCTGGGATGATCCACACCTCTTTAGAAT
chr5A-34515902	5A	34515902	C	T	AGTGGACGAGCGAAAAAGTTGTCACCCTCTGCAGGATTCGAACTCGAGA[C/T]GTTACCTTCACATACAAGCACAATAACCAGTAGAACTACTCGACTCTAGT
chr5A-34912229	5A	34912229	G	A	TAAATTATAAAATATTTTGTACAAATAGTTATAATAATTGGGGAAATAT[G/A]ACATAGAGTAACTAAAAAAATTGACGTACTTCAATGCAAATAATAAAGAA
chr5A-36014124	5A	36014124	C	A	TCTTTCAAATACTTTTGGTGGCATATGACCTGTATTTTGTTAGTAAAAT[C/A]TGTGTTCATACTTATGCTCCATAAGACTATAATACAGTACATAATATAGA
chr5A-36333427	5A	36333427	T	C	GGAGGGGACGGCGGCGTCGGCGTGGCTAGGGTTTTGACTGGGGATGGTT[T/C]CTTTATTCGGGGAGGGGGAGACGTACATGCATATCTGGGATATCTGATAT
chr5A-36933292	5A	36933292	T	A	CCTAAATAAATCAAACTAACCAAAAAGAATAGAACAAGGCCCTCACTGA[T/A]ATTCCAAACACACTGGTCATACTCTGTTCTTCCATGCTAGAGTCGATGAA
chr5A-36933378	5A	36933378	C	G	CTAGAGTCGATGAATACAACATTCAGAAAAATAAAACCTAGTTATCTAT[C/G]AGCTGGTCAATTTTTGTCTATTGTAGTATGGTTTGTTTTGATAATAAAGA
chr5A-37168338	5A	37168338	A	G	CTCACTGCATGCCTTGTCGTCGCAGCCCTCTCTGTGTATTCCTCTCCCC[A/G]TCATCGTGAGCCCGTGATATAGGGCGACGGTTAGGAATAGGAGGAGCTGC
chr5A-37168787	5A	37168787	A	G	ATATTGAATTCCTAACCAAGAAACTTGCAATATGTAAAAGGAAACAATC[A/G]AGAGAGAAAATTGAGTGACACCATTGCAATCAATCCAGAGATACAAACTG
chr5A-37616260	5A	37616260	T	G	TAAATCAGTGATGCTTCCTTTTTACCATGGGTGAGCAATTGATGTACAA[T/G]GAGATTTAATTGCTGGGAATAAATAGTATTGTACTATCAACTGCAACAAG
chr5A-38059305	5A	38059305	C	T	TTCAAATTCCATACTCTATATAGATTTTTCTTAAAAAGTCCATGTCTAT[C/T]TGTACTTTGTTTTTTATATACTAACATGTGTACTACTCACATGGCAGAAC
chr5A-38060345	5A	38060345	A	G	CTCGATTTTGTGGCTGTTTGTCAGCGAGAACAGAAAGCTTTTGCTTTGG[A/G]ACTGTAGAAGAAGCAGCGTTGCAGCAGGAGGGCCTTTTTATCCCTGGCCT
chr5A-39846351	5A	39846351	T	A	CTTGTTTACTGTGCTAGTTTATTTAACCTCATTTCTTATGTTACTTTAT[T/A]TCCTTTCTTGTTGAATCTTTAGTGGATGTGTACATGAGTGCACCATCTTT
chr5A-40275685	5A	40275685	A	G	TAGTGCAGCGATTGACCCATCAATATATAGGTTGGAAGGAAAATTAAGA[A/G]AATAGGATTACTCTTGCTTGAACCAAAGCACTGGACAATTGATGATTATT
chr5A-40275759	5A	40275759	A	G	AAAGCACTGGACAATTGATGATTATTAGCGAGAGTTCGAGCTGGACACA[A/G]TTCCTATTCTTTAGTGAAAGCATTTCCTTGTTACATACTCCCCCCGTCCG
chr5A-41302038	5A	41302038	G	T	AAATCAAATATGAAACCACTCACTTCCCTCTCTAAAAGCTGAGCAGAGC[G/T]GAGCTACCCTCTCTCTCTCTAACCACCCACTCTGGTCAGTCATCACCCCC
chr5A-41310298	5A	41310298	C	A	TTGCATGTGCGCAACTGAGGATTACGGAAACATGAAAATTTTGAGGCGC[C/A]TGGTGGTTGATTCGAAGGAAACACGTGGATCCTAAGATTATAGCCAAATC
chr5A-41425719	5A	41425719	T	C	GCTGCCACTTATAGTTATCCACATGTTAAAGCACATAACTATTCCATCT[T/C]AGGTGGCAGAAGTTTAACTTTCAAGAAATGTTGCGATTCTAGATGTGTAA
chr5A-41426037	5A	41426037	A	G	CATGACAAGTTCGGCCATCCTTTTGGATGCTTGAAGCCAAATTCTGCTA[A/G]AAGCTATGAGGAATTACTTTTGTGCATTGCAGAAGGAGAAGATACTGAAC
chr5A-41499197	5A	41499197	G	A	TGGCTCGGACCGAATCCCTTCTCAAATCGGCAGGCGCCAAATCCAACCA[G/A]AGCCAAATCTCGCTCTCTGCTCCATATCTCAGAGCCGGAGAAGAGGCGGA
chr5A-41987207	5A	41987207	A	G	GGTAAGTCTCAGAAAAAGGAAACCACCTGACTCTTGTTTTATGGGCCAT[A/G]TATCATGGTTAAACTAAAGCCATTGGATGCCATTATTGCAAATATACAAC
chr5A-42732430	5A	42732430	C	T	TTCGACTATTTGGTTGCTCCCACATTTGTTTTAAAGGTCTTCAATATTA[C/T]GAAATATTTCAGAAAAGTGACATGTTGAAATTTAGCAAAATAGTGATATA
chr5A-42732566	5A	42732566	C	T	TTTATTTCAAATAAATTTACGAAACAGTACAATTTAAACAAGTTCAAAA[C/T]CCATCCAATATTGCTCTTGTTTTAAAGGTCTAGTTGCCAGAATTTCAAAT
chr5A-42742982	5A	42742982	G	T	TCCTTTTTTTGGTATTGGATACAAATTCACTCCTAGGTGGTTGCCCGTC[G/T]CAAGGATGTGCATACCTTTTTTTTTTGCAACTGTGTCTCAACAAGGATAC
chr5A-42744923	5A	42744923	G	C	CTAAGACTATTTGGTGTGTTGCCACTTCGGTAGACTATAAGAAAATGCT[G/C]AGGCATTTATTTATGACACATAATAGTTATACATGTAAGATTGCTCTCGT
chr5A-43021627	5A	43021627	C	T	TTTGGTCCTTGACTGCTCAAAGTTCCTTGGATCAAAAAATCAAATAAAA[C/T]AAATGGGGCAAAAATGCATAAATCATGGATGCATATGAATGATCTATTAT
chr5A-43253818	5A	43253818	C	A	AGGTTTAGGCGGACAGCAGTGGCGCCCTGTTTTATTGGAGCTTCGCCAT[C/A]GAGCAAACAACGGATGATGACCCCATAATAAAAGATGTAACTGAAATATT
chr5A-43468168	5A	43468168	G	A	AATAAGTATGAGCATTAAAAAATCTCTTGTCCCTGCTGGCTGCATGTAA[G/A]TCCAATAATATCGATGCAACACTTGGCATCACCAAGCTTCCAATCGAAGC
chr5A-44119825	5A	44119825	A	G	TGCTCCGTCCCACCTCCTGCCTTCCAATGTTTCTCGCAGATCCGCTGCC[A/G]CCGCCGCTCGTGTCCTAGAGGAAGAGGAGGTGGGCAAGGAAGCAGAGAGA
chr5A-45292742	5A	45292742	A	G	TACATCAGTCTAGCCTGATTAAACAAACAGGGACGTGACTAGAGTCAAA[A/G]CAGGGTCCCGAGTTTTTTTTGGAAACGGAGACAAAAGCTTTGCCTTATCC
chr5A-45788158	5A	45788158	T	A	GAGGCTTATAATAACCCAGATTCTTTGTGTGCGACAGTTCTTAAGGCCA[T/A]GTATTTCCCTGATGGAGACTTGCTTAATGCCAGGTTAAAGAAAGGCTCAT
chr5A-46010237	5A	46010237	C	G	TATACAAGTCGTGAATGACCAAGTACAATCCTAGAATGCTCCCTAGAGC[C/G]AGCTGAGAGGGACGTTTTGACTCTGGGTGCATATGCCCCGTAATGACAGT
chr5A-46144124	5A	46144124	C	T	ATACTTACAAAATAAGAAGAATATGTATTGTATTAGACCATCTCTGGTG[C/T]GGGTGAAAAGCGATTCGAAGGGGCAATCGAATCGACTCCATACACTAGAG
chr5A-46570153	5A	46570153	C	A	AAGAAGTCAGCCTCTGCGTCGTCCAAAAAAGTGCTCACCATGGCACCTC[C/A]AGAAAAGAAAAGTAAACTAGCGGCCGCCATGGCACCAGGACCGCCGCCAA
chr5A-52504000	5A	52504000	G	C	GATCGACGGAGCGATCCGCTGGGCCACGCCTCCCTCGCATGACGAGGAG[G/C]GCCGGGACACGGACACTGGACCTCTTCGCTACCGGCGCCTCTCCTGTATC
chr5A-52504281	5A	52504281	G	A	ATCAACCGATTGGTTTGAAGTGGGTCTACAAAGTGAAACGGGATCCGGC[G/A]GGCAATGTTATCAAACACAAAGCTCGGCTGGTTGCTCGAGGTTTTTCACA
chr5A-53147077	5A	53147077	T	C	CTGAGTTCCCTGCTCGGCTATCCTCTGTTTTTGTACTTGGACACCCATG[T/C]CCGCTTTGCCGGCGGGAGGAGATTGCATTCTCCTCCTCGGAAGTTCTCGT
chr5A-54483248	5A	54483248	A	G	NNNNNNNNNNNNNNNNNNNNNNNNNNNNNNNNNNTTGGACTCGCGAGGA[A/G]ATCACTCCTGGCCGTACTTGAATATCTCCTCCTCGTGGCGGCCGGAGCCG
chr5A-57369272	5A	57369272	G	C	AGCTACATGGTGGTACATCTTTTCAATTTTGAGTAACAATGGTTGAGTT[G/C]CATCGCATGACTTGAGATGCTAACAAAAGTTCCTCTAATTTTAAACTTGA
chr5A-57369970	5A	57369970	G	A	TACTGGAACAATAGCTTATGTTAGCTCTCCTGATAGAAATTATTGAATC[G/A]CAACTCTGCTGATCCACTTAATAATACCACTCGCAAATATTGAACAGATA
chr5A-59006661	5A	59006661	T	G	ATTTTTTCTATTGGTATTTTCTGTTTGCATTTCCTTTTTTCTTGACTTT[T/G]CCTTTTTTGAAATTGGTGAATAATTTATAAATTTGTGAATGATATTCCAA
chr5A-59009766	5A	59009766	C	T	GTGGGACGCACACTTGTAGACAGTTAGATGCATGTCTATCCATCAGCCC[C/T]CCGGCATGCCAATTATATATAGGTCAACAGAGACCAAGATTCCCTACCTT
chr5A-59138227	5A	59138227	T	G	ATGTGAACTCAAACTGTGAGCCTTGAGTATTCATAATTTAAATTTTACA[T/G]GCGCGGGCTTACTAGTTTGATCAAGGAACTAGTAGTACGTAGTAATAATC
chr5A-59622875	5A	59622875	T	C	CTAATGAGGCTTGTTATACCCTCTCGTAACACCACAGCATGTCAACCTG[T/C]CTGTCAAGCTTCTCCTCTTCCAATAAGGGTTTTACTTTTACCAAACCAAT
chr5A-64961801	5A	64961801	A	G	GCGGAAGAGGCGGCGGCTGCAGGCGTGCGTGCGCCTAGCGAGCCAACAG[A/G]AACCTGCGCACCGGTGAGGAGACGGGCGCGCCTACACCACACTCTGCTCC
chr5A-66091536	5A	66091536	G	T	ATCTTCCGCAAGGATGTGATATCGCTTGGACCATGTTCATTCTTGAAGC[G/T]GCAAGCTCCCTAAAGGAGCTATGCGTCACGGTGTGGGATCATTTGTGCAA
chr5A-66093312	5A	66093312	G	A	AACACCGCTTCAGATGCATGTACCAAAATAGCAGAGATGGGTCAAGGAT[G/A]AGGGTCTAGTTATTAGTTGTGGCAGTCCCTTCTGAGAATCACTTGCTTGG
chr5A-67470611	5A	67470611	G	A	TTCCCCTTCGAACCTGTGAGTTGTTCTTGTGCTGGTAATACATGTGTGC[G/A]ACTGTACAGGTACAACAATCTTCACCATGGAAAACTTCACCCCCAAAAAT
chr5A-67477423	5A	67477423	G	A	GGGTGGTCTACCCACCAAGTCACAAGTGGTCATGACTCACCTAGGTAGT[G/A]GCATCCGTCGCCGGCCAAGAAGCCATCGCCGTTCATCCCCGCCTGGCATG
chr5A-67477684	5A	67477684	T	G	GCCGCCGTCAGCGCGTCGCCGCACCGAAAGGCCTCCACTTTCTCCCAGC[T/G]CAAGAACTGGTTGGGATAAGCGGACTTCAAGGCCGGTGCCGGCGCGGGCG
chr5A-67523043	5A	67523043	G	T	GATCGCCCTCGCCCTCGGATAACGCCCCCATCTTCCGGCCGTAGCTGCG[G/T]AGGCAGGCGCAGGATTGGTAGTATCTCCACGCTGCCCAGCACAAGCCAGC
chr5A-67523279	5A	67523279	T	A	AAACGTTGGATTAGTTCGTGTATATATATAGAAAACAAAGTACCCCAGA[T/A]GTCGTGTTCTACTACGATTAGACTTTGAAATTGTATGCACGGTCGGATTC
chr5A-67523683	5A	67523683	A	C	CGCCGACGCCCTGCATACTCGACCTGTTCAAGTCTCCGCCGCCGCCGCT[A/C]GCTGCTTGCCGCCGCTCGAGTCCCAGCCCGGTCTGGTCACGCCCGGTCTA
chr5A-67915702	5A	67915702	A	G	TTCATGCACAACAGTTGTAAGTCATTCAGGAAAGAAATCTTCTCTTTGG[A/G]AGGCTGCGGTCCATACACATTAATCAGGTGCCAAGAATCACTAGTAATCT
chr5A-67916124	5A	67916124	G	T	GCCAATCCAGAGTGTACCAGTCAGATGAGGGCCTCCTTCCTCCATCTCT[G/T]GCTGCCGCAGGCGTTGGAGGCGAGCTCTGTGAGGGCCTGGATTTGGGCAG
chr5A-67916283	5A	67916283	T	C	ACGGGCTCCTCAAACTCAATTCCCAGCCGACGGCAGACAAGTCGTTTGG[T/C]GTTGGAGATGGAAGTGCCCTGCATCTCCGGCGGCCGGTTGGCGAGACGGC
chr5A-67916563	5A	67916563	G	A	CCAGGACGACCGGGAGAGCCTCGTCAGATGCATTGACTTCTTCATGTCT[G/A]TCCTCTTGAGCGAGGGCCACCACATCCAGCGCAGCAGCGGAGGGCACGAG
chr5A-67992623	5A	67992623	A	C	ACATGAACGCCCACGGAAGGGAGAGGCAGCCCCATGGCCTGCGCGGCAG[A/C]TCCGACTGCGAAGCTTGCTGCAGCGATGCCCGTCCCCCTGCCATGGCCTT
chr5A-67993288	5A	67993288	T	C	ATTTGCATGTTCTTATGTAATTCTCTATGCAAGTGGCTTATGTATGTAA[T/C]TGCCCCTTTATTCTCTAACCACTAACCAAATCATATGGAATAGCTTCCTC
chr5A-68824850	5A	68824850	G	T	GTAAACCCTAGACAACCTTAAATCGCAGTATAGAATGATAGGATGATCA[G/T]AGATTTCATACTGCAATGGATGAATTTCCATGTTCCTTGCAGGACATATT
chr5A-68932424	5A	68932424	C	T	GCTCATTAATTGTTAATTTTGTCATACATTGTGTCATGTTACATTTGGT[C/T]AATCGATGAATGGATGAATCTTGAATGATGACTCGGATTTATCTCAGTAT
chr5A-69840073	5A	69840073	G	C	GCGAGTGCTTGTATTGTTATATTTCTTATTCTTTTTTTTTGAGTTTTAT[G/C]CTATTGCCCATTGACGACCTGAGTACATGCCCATTACTGCTCCTAGCATT
chr5A-69840126	5A	69840126	G	C	TTGCCCATTGACGACCTGAGTACATGCCCATTACTGCTCCTAGCATTGT[G/C]AGGATCACAAAGTGAAGATTAGTACAGACACCCTAAATCTGGCTAAAAAG
chr5A-71475613	5A	71475613	G	A	TGGTGTCCGACAGAGATCGCATTTTTACCAGTAAATTGTGGCGAGAACT[G/A]TTTCGTCAAGCTGGCACAGAACTGCGTATGTCCTCGGCCTATCATCCTCA
chr5A-71475679	5A	71475679	T	C	CAGAACTGCGTATGTCCTCGGCCTATCATCCTCAGACAGATGGCACTAC[T/C]GAGCGGGTTAATCAGTGTCTGGAGGCATACCTCCGCTGCTTTGTCCATGC
chr5A-71475748	5A	71475748	C	T	TGGAGGCATACCTCCGCTGCTTTGTCCATGCCTACCCTCACCGCTGGTT[C/T]CAATGGATACATCAGGCAGAATTCTGGTACAATACATCGCTGCATTCTGC
chr5A-71476152	5A	71476152	C	T	TTCCAGGTCACAGCTCGCATCGGAGCCGTTGCCTACCGTCTGCAACTTC[C/T]AGAGTCAAGCAAGGTACACCCAGTGTTTCATGTATCACTTCTTCCGGAGC
chr5A-71476513	5A	71476513	T	C	GGACACGGGCCAAGCCCAGGAGGACAAGGAGGGCCAGCCCAAGAGAAGA[T/C]GAAGGCCCAATCGGCGGTTCGACCCGTCCACCTGGGAGTTGGGTGGATAA
chr5A-73989117	5A	73989117	C	T	TTTTATTCCTTTTCAGTTCTTCGGTATTCTTCGGATTCTTAAAAAAATA[C/T]TTACCTTGCAAATGGGCCCTGCCGCATGTTTAGTAATGTAACAATAATTT
chr5A-74468555	5A	74468555	C	T	AGGGGCATCGGGAGATGAAAGTTACTAAGAAATTACCGCGCGCCGCTCA[C/T]TGGGAGGTTAACCATCACCATCACCATCACCACCACATGGTAGTAACATT
chr5A-78477826	5A	78477826	G	C	TGCTAGTTCTGCGCTCCAGATTGCACTGATTGTTGCCGAGCTACTTTGA[G/C]TAAGAGAGAATTTAGTTGACCCTTAATATACAGTTATACACTGAATCAGT
chr5A-83542488	5A	83542488	T	G	ATCTGGGACCAAAAAAAAGACCAGGCAATATTAAAGTGAGTATGGGCCA[T/G]TTCTGCAACCCTCTCTGGCTTCCATATGGAATTTTCGAGGCTTGCATATG
chr5A-85256750	5A	85256750	C	T	TGCATATAATTTTGAAGTGTTAATGCTTCAAATGCTATCTTTTATGTCT[C/T]CATGATGATTATAATTGTCTTACATTACTCCTTTTTCCCTGGCCCTATTA
chr5A-87882220	5A	87882220	T	C	AGATATTAATATTAAACTATAGCTGACACATGTTGTGCTTTAAGATGCA[T/C]GGCATTTACGGTTTGGCGCCATTGAGATTGATGATGCATGAGGATGTCGC
chr5A-87882651	5A	87882651	T	C	AGATGTGAACTTTGGAATTATGGGATCTATTAGCAAGTAGTTGGTTCAG[T/C]CAGGGTGGGATGAGTGAGCCACTATACTGCAAAACTGAGGGTGCATAATG
chr5A-87882976	5A	87882976	A	C	ACCTTGTAGTGTCAGAAGAAATAACCGAATTATTGCTAGGCTGCAAAAT[A/C]ACCTCACTCATCATTTTTTTATAGATATCAATTGTCTTTCCCATGCTACT
chr5A-87891467	5A	87891467	A	G	GACCACCTTGATCCCTATCCTTAACAAATCCAATCCACGCTACTCCGGG[A/G]GCTATACCATACAGTTTAGGACAAAGCTCTTTTGGAAAGTGCCCCAAAAA
chr5A-87893686	5A	87893686	T	C	ACATCAACCATAGTTGCAAGTGTTTATTTTCTGGTAGTGCTTGAGTTCA[T/C]AATGATGTTGAAAATAATATTTGCAAATGTTTACAATTACATGAAATCCA
chr5A-87895420	5A	87895420	T	A	TCCAAGCAATTTTTCTCCTACTTTAGTTCCTCGAGGTATCTGTACTTTC[T/A]ATTGTTTGTAAATTCTGTTCACATAGATTAAATGTAGTACCCATAAGGTA
chr5A-87932753	5A	87932753	A	T	TTAGAACAAGGAGAGAAAGAAATATATATCCTGCTAGCTGCATCTCAGC[A/T]GCACTGATGAAATTCTCTAAAAAAAACTGTACTGATGAAACAGATTGCCA
chr5A-91809601	5A	91809601	T	A	GGGGAAAAACTAGTAAGTAGTGATAGTATAAATTAAATTTGGGAGGGGG[T/A]GGGGAAGGGGTAATTTTTTGAGGGAAGAATTAGCTGCGGTTAATTCCCTA
chr5A-91809916	5A	91809916	C	G	TCCAGGCTTCCTATCGACAAGTGACAAACTGTATGAACCACACAGCACC[C/G]TTCAGAATCTCAGACAATGCTAAGCAATAATAGCCAAAAAAAATCACCCA
chr5A-92437741	5A	92437741	C	G	GGTTTTGCATTAAATTATTTTGAATAAAAAATATAAAAATTTAGTGGAT[C/G]GAAACTTCAATTTGTATGAGTGAAAATATTAGTCACAGTTCAATCATTGC
chr5A-92438871	5A	92438871	A	G	TTATTCTATGTGATGTTGAACTCATCAAACAAATTGTGCGTCACTTAAA[A/G]ATATGTCAGAAGTTAAATGTTTACCTGGAAACTAAAGCATGTGCCTCCAT
chr5A-94473852	5A	94473852	T	C	TAGGGTTTAGCACCCCGAAAAAAAAGTATAGGGTTTAGCTTAAACTAAT[T/C]GGCCTAGATTCGATTAAACAAAACGTAGCGCTGCGTCTGCGTCTGCCCTG
chr5A-100620798	5A	100620798	G	C	GGTAGAGGTTGAGGGAGGGGTCGTCGGCGGTGGGGGAGCCCATGTCGGC[G/C]GGGAGGTAGGGGGAGAAATCCATGTCGTGGGGGAGGTAGGAGGAGGAGCC
chr5A-106356161	5A	106356161	G	T	GAATCCAGGAGGAACAAAGATGATGACATAGGGGCGGACCTAGAATTTT[G/T]GTGGAGTGGGGGCAAATAATTAGAGTGGGGGCACTTATTGTACAAATTTG
chr5A-106855880	5A	106855880	T	G	ACAGCTACTAGCTAGCTTGTGACTTGAGAGGGAGGGAAGAGAGAGGAGC[T/G]GCTGGTTTCTACTACTTTTGTAGGCGAGGCTTGTCGCTCGGGCTGAGTCG
chr5A-110277162	5A	110277162	G	A	CTCAGCTCGTTTGTCTCAGTGCTCGAGCTTGCCCTCTCGCTCGGTGCAG[G/A]CTTGTTGATGACGGAGGCACCGGCGATGGCCGGCTCCTTGCGCTTGGTGT
chr5A-110281599	5A	110281599	G	C	AGAAAGAGCTGGCTGCCCAGTGTGGCAGCATTTCGACGGTCTTGTTCTC[G/C]GTCTGCAGGATGTAGAGTGGCAAGCATGTAGTATAAGCATAGGAATGTTG
chr5A-110360200	5A	110360200	A	G	AACACACGGATCAGGGCAGCACTTGTGGAGAACACACGAACGCTGGGTC[A/G]TGTAGCTCTGCAGAAGACCACCATCTTGGTAGCATCTTTATCACATATAA
chr5A-110360297	5A	110360297	A	G	TAATCCAACCAAGAAATTGTACTGCCATGATCCAATCAAGAAATTGTCT[A/G]CCTCCTGGAGTAATAGTTCATCCGTGGACCGTAGTTAGATCCATATGAGT
chr5A-110372634	5A	110372634	A	G	GCAACAAAAGCTCATCATAATGCCCCAAAGGAAAAGAGAGAATGTGCCA[A/G]ATAAACGAACTATCATGGATTATTTGCTGCTACAAACATGCCTAAATAAC
chr5A-110372703	5A	110372703	A	G	TTATTTGCTGCTACAAACATGCCTAAATAACACCATAAACATTTCAGGC[A/G]TCGAAAAACATCAACAGAAAATAGGTTTTAAAACAGTTCCATAGTTTTTC
chr5A-110373034	5A	110373034	A	G	GACTAGTGAATGACTAACATTTATGTTTGCCTGAATATGTGCGGTTTCA[A/G]ATATTAAGCATCATGCAGCCTTTATTAGTATTTCTACTGCGCACTAATGC
chr5A-113610864	5A	113610864	G	A	CTTGATAAACTTTAAAACATGGTCTCAAATTCACAAGCTACCGGATGGA[G/A]TTCTGAAGAACAAATCTTTCTTGCAGAACCTGGCAAGCCGTATAGGAGAA
chr5A-116586393	5A	116586393	C	T	AAAACATGTATTCCTAAAGCTGCAACCGGTGAAGCAGTAGTAAGCAAAG[C/T]GTACATATATTATCCTATGGATGAAATTGATGTAGCATTAACACAAAGTT
chr5A-118254091	5A	118254091	C	T	TTATCTTGTAACCCTGCTAGTGCAGCAATTCATTGTACTGATGCCCGTG[C/T]GCGCCCATGTCGCAAGAAGCTAGTACGAGCAAGTATTGTCTGTTCAGTAA
chr5A-118254405	5A	118254405	A	C	GAAACTATTCCAGATATATATCTGGGGACAACTTGACCTTTGAGGAGCA[A/C]ATGTTCAGACGGATTTGTTCACGTTGAACATCCTTTGGTGATATTGAGCA
chr5A-118254824	5A	118254824	T	G	CAGCTAGTATTGACGAACATGGGAACACAATAGTTCTATAGTTGTTAAT[T/G]CAATTGTTTGCTATCGATACGTACTAAATCTGTTCTAGGCAATGAGAGAA
chr5A-120664834	5A	120664834	T	C	ATCCTTACTGAGTCCATCAAACACTACGGTGCATCATGCCAATGTAGCC[T/C]TTCACTTGATGGATGCACCCCAAGGGATAAAAATCACCCCAACCACCCTA
chr5A-130136009	5A	130136009	C	G	ACCTGTTTTCCGTCAAAAAAAAGAGAAGCTGGACATGTTCAAGGTGAAT[C/G]CAAAGGTCGATGAACTGGACAATGTGGTCTACCGACAGAATGGTAGTCGA
chr5A-132100767	5A	132100767	G	A	GTTTGTTTGTTTGTGTGTATGCACCTGGTTGTTGAATTCTACTATTCCT[G/A]CTTGTATATTAAATTCATTCCTTCAAGGAGATGCGGAATTGCGTTTGTTC
chr5A-134576989	5A	134576989	T	C	GCACAGCCGAGTGTTCCTCTCTCCAAAAGAATTCTTTATACTCCAAAGC[T/C]GAGCTCTTAACCTGCCAAATCATACCATTAACATCAATATTTTTCTTTTC
chr5A-135611171	5A	135611171	T	C	TTGCAAAGAATCTCTTCATTAGCTTCCCTGTCAATGTCAAATAGATGAA[T/C]GCTAATTAAATTGGCATACAGTTAGGTTTAATATTCCTATAGATTTTATT
chr5A-137281777	5A	137281777	C	T	TTAAATATCAGTTTTAGAGGTCCTGTTAACTCCATGTGCATATTGAATC[C/T]TGAAGGGCAAATTTATGACAACAAACATTCTGAAATAAAAGAAGCATAGT
chr5A-141040675	5A	141040675	T	G	CATCAAGTTCCTTAGTAAAGCGAGCCATCCCCCGCTCCTCCCCCGCTCC[T/G]CTGCGCCGCTGGCCACTCCGGCCGCGGGCGGCCACAAATCCGGCATTAAT
chr5A-142846971	5A	142846971	T	G	TCGTGGCGGGGCGGGGCGGGGTCAAGTCGACAGGCAATACGGCAAACAG[T/G]TGGCGGGCGGGCGCGCGCTGCTAGGTGCAACGCGTTGGCAATGGCGCGCG
chr5A-143350713	5A	143350713	T	C	TACCGGCAAGTAGTTTTCTCCTGCATGTTCCCTCCTGCTTCTCAGGCCA[T/C]GCACTAGCCAGAGCAACTGCATGGCCGGCATTTCTGTACGTTTTCCACAG
chr5A-143572630	5A	143572630	A	G	GGTTCCTGGATGCTAGTAGCAGATCAATGAATTAGTTAAGACACAAGCA[A/G]CAGAGTAATACGAAACAAAACTGCAGCTCCACAAAATCTTACCTCCTCAA
chr5A-143573210	5A	143573210	T	C	ACCAATGCAATGGATCAACCTTGGTTAAAGAGATTATAGTGATTCTAAG[T/C]ATCAACAAATTCTGTGCAATGGGCATTCTATTTAGTATTTATCATTATTA
chr5A-143574442	5A	143574442	A	C	CCAAGTGGGCTCTCTAGTATAAGCATCCAGGAGGGCTCTCTCCCAGCCA[A/C]GAGACCTAGCCGCCAGCGCCGACACACACGAACGAGAGCAGAGCAGGTAT
chr5A-143574584	5A	143574584	G	A	AGGATTGGGTTGAAACAAAAATAAACTCACAGGCCAACATGTGGCCTTG[G/A]CCTCTATAGGACACTGTCCGAACACTCAATGACAATTGTGGTATGAATTT
chr5A-143576065	5A	143576065	G	C	CTATATGATGTGAAAATATATTCAGTGTTGAATCCAATGGTATTGATTT[G/C]GTATTGTGTATGTTTTATAGTTTTCCTATAAACTTGGCCCAAGTTTATAA
chr5A-143583134	5A	143583134	C	T	GCCAGCTACCCAATGAGCTGAAGATAAAAATCGGTCACCATATGTTATC[C/T]GATTCGACAGAAATTACCCTAGTTTCTCGGCTAACTCTTGAAATGACCGG
chr5A-143583633	5A	143583633	C	T	TCTAGAACATCTTGAAACTGTCCATCAAATGCCTCTTCAGGTTTCTTAA[C/T]GAACGTGAATAATACACTAGTTTCAACAAATTAGACGACTCTAAAAGCTA
chr5A-143583840	5A	143583840	A	G	TATAATATTTCAAAGAGTTTATCCAACACAACCATTGATGCATGATAAC[A/G]GCATTATACCTGAGAAATGCTTGATGAAAATAAAGTTATGGAAAGCTGCA
chr5A-143584028	5A	143584028	A	G	GGGAACCACTGCTAAGGATGACATGCTAAACCTCACATATACCATACAA[A/G]TTGGCAATATGGTGTACTGTTCTGCTAACTGATGACAAGTTGACCTGCTG
chr5A-143584087	5A	143584087	G	A	TGGTGTACTGTTCTGCTAACTGATGACAAGTTGACCTGCTGATCAAGCA[G/A]GAAGTTTCTATGCACTGATGCATGGTTATATGTATGGGTTAAAACATGGT
chr5A-143584169	5A	143584169	C	T	TATGGGTTAAAACATGGTTGGACACCCACAGACACTTGCATCCTCTTCC[C/T]ACTTTTTTGGGTTAGGGGTTTTATTCCGACATATCGTGCATGCCACCTCT
chr5A-144390529	5A	144390529	A	G	GTGTTGGTTAAATTTAAGCGCGATTATGGCATATGTGGCCCACTCGTCA[A/G]GCTGGTGTGGCTTACAGGTTAACTCCGTTAAACTGAACCGTTATGACAAA
chr5A-158353013	5A	158353013	A	G	GAGGGAAGGGACACTCAGCGCGTAGCGTAGAGGAGGCAAGGCCCCCATG[A/G]AGGTTGAAGGAGAGGGGGCGCTGGAGATGTCGAGGTCGAGCGAGTGCACG
chr5A-161917941	5A	161917941	G	A	ATCCATCAGAATTTGCATTTGAACTAGTGCTTTGAAGAAAATATATATT[G/A]CAAATGGTGCATGTCCCATGGTTGTCTCTGCTTCCTGTTTAGCTCCTGCT
chr5A-161918327	5A	161918327	C	T	AGAAGGCATCTGCTCATCCTCAAGGAACACGTTGCTTTCAATGTACCAT[C/T]TGTACGCAATATCTTAGATTCTATTTTCCGACATTGGCGAGTTCTATTGA
chr5A-163191611	5A	163191611	G	T	ATAATACAAACATTCAGCAGAGGAAGATTAATACTTCCTTTTCCAAATT[G/T]CAGATCTGCAATGAATCACCGACCAATCAAGAGATGGATAATTGGGTCTG
chr5A-170112069	5A	170112069	A	G	ACTCGATAAAAACAAGTCAAAACCTTCGTCTAAAAGTGATAAAAATTAG[A/G]GCTAGCAATGTCATATCTATTTTTATTGTCTCACATATTTTGCTCTGTCA
chr5A-174612246	5A	174612246	T	C	CCTGTGTTGGGTTATTGGATACACAGGAACCAATATGTTCCACTCTCAC[T/C]GTCTTCAAACATGTCTTGGGATCTACCAATGTGAGACCTACTTTTTTTAC
chr5A-174612451	5A	174612451	A	T	CACTATATTTTCATCGATGAGATTACTTTTTTTCCTACATAGGCCCTTC[A/T]CGTTTACTTATTATACTTTTATTTGACCATCTACAGGAAATTTATGGCAT
chr5A-205132074	5A	205132074	A	G	GAAGAGTATGTACCAGGAGCAAGAAATTCAGGTTCATCTTGGGTAACCT[A/G]CATCTTCACATCACGCCATGTGAACCTTCCCTGCACTTAATATGCTTAAT
chr5A-224412289	5A	224412289	A	T	TATTTGAAAAAAGCACCACATTGGTATTGTTCTTTTGAGTTATTAATTG[A/T]AGTAAACTACTTATTTCAGGTTGACATTTCTTCTCGAACCTCACACTTAT
chr5A-224686079	5A	224686079	C	T	ACCAATGGCGCACATAAATTGAGAAAGTGTACCTGCTGCTGTTAAATGG[C/T]CGGTACCACTGGCGGGATGTGACAAAGCTGAACACGGATGGTTCATGGAC
chr5A-229928905	5A	229928905	T	C	AGCCTGGTCACAAAGCGGGCATTCCGGGCTGTGAGGCCACCCACGACGA[T/C]CGAGCCTGTCGGCAGTCCAATTCCGATTTTGCAGTAGCAGCCATGTGTAA
chr5A-229931278	5A	229931278	T	C	CTGATCGCATCAGTCGAAGAAACCCCTCTATCCCAAGCACCCTTAACTA[T/C]GTCAACCAAATCTGGTTTCTTCAGCCAATAAGCTTCAAACCGGAACCCCT
chr5A-231068741	5A	231068741	T	C	GTCTCTGTAATGCATCAATGACATTCCGCGGCTGCCGGTCGACCGGACG[T/C]TGTCGAGGAGCACAGGGCCTGCGGTATGTTGACCTTGAGCATGTCATAGA
chr5A-236733093	5A	236733093	A	C	TATTGTAGTTTACTTTATTAAATTTCTATTATTTTAAATGGAAATAATG[A/C]CATTTTTTAAAATATGTACTTTGAGACTTTTTTCCTTTTTAATTTAAGAC
chr5A-237953866	5A	237953866	C	T	CCATTCATGTTTGTTTCTGCATTTTATTTTTAAGATGCAGGTTGGCCAA[C/T]TGTAACAATAGAAATATATGTGCAATTTTTGTTTGTGTACTTCAATAAAA
chr5A-241284358	5A	241284358	C	T	AGGAGTGTTTGGGTAACGTTCTAAGCAATGCATGTCCAAAGCATCAATG[C/T]AATTGCAACCAAAGTGATGGAAAGAGAAATTGTTCTTCATGCTCGGTGCA
chr5A-241284530	5A	241284530	A	G	TACAAGAAACACAACAAGTAGAACAAATATACGACATGTTGGATGCAAG[A/G]CATGGGATATTCTCCACATTTTTCATAATGAAGTGGTCATGGCATGGCAT
chr5A-241285665	5A	241285665	C	T	AACATGACATGACATATGGAATTTTCACAAGATGTCCTATGAAGCATAA[C/T]ATCACAACTAATATACTCCATATGATACTCCATATGATCATCATCATACT
chr5A-241886601	5A	241886601	C	T	AGGACACGAGGTTCGCAGTGGACCCGCTCGAGGTCGAGCTTGGCGACAT[C/T]GACTCCTACCTCGAGGCCGAATATCAGCACCTGGCGCATGAGTGGCACCG
chr5A-259091135	5A	259091135	T	C	AATGGGAGATTACAAAAAAATACACATATTTTCAACATGGCATGGTCTT[T/C]AATGAGATTCTATACTCTACCAAATTAAAATCTATAGGTACATGTCATTG
chr5A-266997757	5A	266997757	T	G	TGCTTTTGCTTGTGGAAGCACTAGTAGGAGTGAAACCCCTCGTGTTTCT[T/G]GTTGTGCAGGAGACGGACATCGGCCGGCATGTGAATGGCCTGCGCAAGCA
chr5A-270828513	5A	270828513	A	G	AGATGATGCCCCCCAACCATGTCTGCAGAGACTGCATTGCGCCTGCTCA[A/G]CATATTGAGCAATGCTGCGTGGAACATCAGTTATGCAGAGAATAATTCAA
chr5A-274785251	5A	274785251	T	C	CTAAGGTGTTATGATTCTATTTATATGTGGATTACATTTTTATTCTACT[T/C]AAATGATGGCAACTTGCAATGGTATGATCAGGACACTGATGGTTTACATA
chr5A-279109414	5A	279109414	C	G	GTATGGCAATTACGCTATTTCCAAAAGCATGGATACAGGGATATCACGA[C/G]TATATTCTTATGTATTTTATAGAGAACATGTCATGTAAACAATATTAGAG
chr5A-282713039	5A	282713039	T	C	ACTTTATACTTCGTTTTTTCATAGGAACGGAAAAAAAAATTGAGTTTTC[T/C]ATTTTTTTCCTACAAATGTTTTTGTTTTTATTTGCATTTCCTTTAAAATT
chr5A-287552192	5A	287552192	C	G	GACCAACAACTAGACTACGATTTTGAAGCACAACAATCTATGTCTCTGG[C/G]GAGTACTCTCTGTGTGTACCTGATTTAGCGCGCATGCACACGATTGCTTG
chr5A-290389032	5A	290389032	T	A	AAGATTGAGGTATTTTCTTTTCTTACAACTAAAGAATATAGTGGAATGC[T/A]TAAGAGGTCCTAAAACTATCGAGGGGTGTCAAGGTAGTCCTAAAACTTTA
chr5A-290390107	5A	290390107	T	C	TTGGTCAAGTCGGGAAGTTCATTGAAGATTTATGACTTGTATTTGAAAT[T/C]GGGAACTGTTTTCCTCACAAAATTAGAAAAGGAATTGTCAGAATCATGCT
chr5A-290390494	5A	290390494	G	A	TTTTTTTCTGTTGCCGCCGCGCGCCTCTCTTGCTGCTCGCTCGATCTGG[G/A]GGAACTGGTTGGTCTGGAAAAATCAGAGGGGAGGGCGCCGGGGAGAGGGG
chr5A-290392780	5A	290392780	C	T	GCTTCTAAATTCCAGCCGTTTTATATCATTGTTTTAATTGTGCCCTCAT[C/T]ATTACCATTTTCATTTGGTGCATGTATTATCTTGGTGCCCTCGTAAGCTA
chr5A-290782600	5A	290782600	C	T	TTTTCATAAAAGCTAAAAAGATGAATTTGTGATTTTTTTAAAAAACAGA[C/T]TTGTTTGAAGTTTTGAATAATTTATGAAAAAACAAAGTTTTTTTTTGAAA
chr5A-291137786	5A	291137786	A	G	ATAATATCCAAGTGAGGCTGGACCGGGCGACGTGTAATGCGGATTTTGC[A/G]CAGATTTTCCCAGCAGTAGAGGTGCAACATATCATGACGGAGGAGTCTGA
chr5A-291138326	5A	291138326	T	G	ACAGAGCCTCGCATCGAAAACGTAAGAACACGGTAAAGGCGCTAAGAAG[T/G]GAGGATGGGACAAAGTGCACAGATGATGATGGCATGCGTAGGATGGCCGC
chr5A-292840844	5A	292840844	T	C	GAAAAATACAAACAATAAAAGGTAAAAAAGAGGAAAAGGTCAAACAAGA[T/C]TGGCTTCTATGACCAATTCAAGGACCAGGCCAAGTTGTTTGCGTTTTTGA
chr5A-297737754	5A	297737754	C	G	GTTGCAAGAGACAGTTTGGATGTGATGCAGAAGAAGACGAAAAAGGCTA[C/G]TAAATATCTAAAAGGCTGGGGTAGAAATCTGATCGGACAAGTTTTAAAAA
chr5A-309036922	5A	309036922	A	G	CTTTTTTTACCAACGGAAGGCAGACGGGCAGGAGTCTCGATCTGCAGCA[A/G]CGGCGGAAGGCTCGATCAGACCGTAGACGAGCCTCGGAAGCAGAATCCCG
chr5A-310180339	5A	310180339	C	T	GTGGAGGCGCAGATGCGGCCGTCGCCTCCAGGTTGTTGGTATGGATTTT[C/T]GATCCATTAATTGTGGATGTCAACGCCATCTCCATGTTCTTCTTTCTTTC
chr5A-310180734	5A	310180734	C	A	TGTACAGGGTGGGCTATGATCATCGCACCGACGCAATCGCTGGAGTCCA[C/A]CATAACCACACTGCATGCATGCCAATGGCGTCGGAGCAGGCTCCATCAGC
chr5A-311287306	5A	311287306	C	G	TAGCAGAGGATGATGATGCGTGTGACAGGTGCTTTCGAAAGATTTATTT[C/G]CGTTTTTTTAGTGGGCAAAAAAGATTTAATACAGTTGTCAGCACGAGCAA
chr5A-311934598	5A	311934598	T	G	AAAACGTGCTCAAAGGGCGAGCCTCCGCCCAAAATACGCGGCCTTTTCC[T/G]TCCTCCTTCCTCCTCCAGCTCGGTCGGTCGACTCCTCCCTCCGAGTCTCC
chr5A-312273335	5A	312273335	T	C	GCCCAATACTTCCCGGTACTTGGCTTCACCCCTAGAGGGGCATCTTCAA[T/C]GGCGTTCATCAAACGGACGCCCCCAAATGTTCGCAGACATGTTCGGATGT
chr5A-313301925	5A	313301925	G	A	AAATCATAAACATGGAGTTTAGTAATGCATGGAAATTTAATGGCAACCA[G/A]TGAGTAACAGTGAATCCTCTAGGTTTTTGGAATATAAACTGTAGTTCAAT
chr5A-321023373	5A	321023373	T	C	TATCTTTTCTTTCAACATCCAGATCGAGCTTTTCCTTCAATTCTTTTTC[T/C]TTCACATCAATCTGTTACAAGGAAAATGGTAGGATTTAGTGAAAAAAATC
chr5A-322119179	5A	322119179	C	T	GAAGGAGCGAGTCCTGGTGCAGCCGTAGATTCTGGACATGCATGCAATC[C/T]GCTACAGTCCAACTCGGGCCTGCTGCCACCAGCTGCACACATAAAATCAA
chr5A-328081866	5A	328081866	T	C	CGAACCTCCCTGTCGGGTCGTAGAGGATCTTGATGAGCGGCGTGGCCGC[T/C]GCCGTGATGAGCACCATGGACAAGGTCAGCGTCGAGTAATGCTCGGCAGT
chr5A-331806097	5A	331806097	T	C	ACATATCCCCACTGTGTTATGTGGATCTCATAGAGTGTCTTGGTCATGT[T/C]GCTTCATCATGCTTTGCACTTCATGGTTGTATGTTCTCCACACAATCTAT
chr5A-332453741	5A	332453741	G	A	CGGGAATTTGTAGCAATAAAGTTTGCTAACATAAAATTAAAGTATATAA[G/A]AATAGAACCCCCACCATATTCTCATCATATGAACGGTAGAAAATCTAGCT
chr5A-332454475	5A	332454475	A	G	TAAATCaTGTATTTTCAAAAGTGTTTGCACTTTTTTGAAAAGAATAAAG[A/G]AGAAAATAAAAAAGCAAACAGGGAGAAGGAAATATAAAAAGGAATATATA
chr5A-334267973	5A	334267973	T	A	TTTATTGTTAAATTCTATTATATTATCACTTTTGTATGCTTTATATGCC[T/A]TTTTATATTATTTTTCTAGACTAACCTATTAATTTAGTGGCCAGTGCGTG
chr5A-334759459	5A	334759459	T	C	AAATAAAAACACACATCATCGGAATAACATAACTATTATCCTGAAAAGG[T/C]AGAGTAAATAATTCGGAGTGCGAATACGAGTGCTATGTTCATAGAGTGCA
chr5A-335684710	5A	335684710	C	G	GGTTTGAAACAAAAGAATTTTACCATACCAAACAAATATTAACAAAATA[C/G]ATTTCATGGATGATGAAGTGGGAAATGCAGGCTGCAGAATAGTACCAGCA
chr5A-341682454	5A	341682454	G	A	TCCATGTCTATTTGATGTGCTTGTATATAATATTCATGGCTAAAAACAC[G/A]TAACCTCATATGGATATATGTTTGGGTGCTTACTTTTTATAAAGATGTTC
chr5A-341688158	5A	341688158	C	T	TATATTATTACTGAATGGTCTTGATCAAAACTTTAGAACTTAATGTGAC[C/T]TTTTCAGATATCCTACATTATGTATGTCTTTACTGGGGAATCTTCTCAAA
chr5A-341688652	5A	341688652	G	T	TCAATATAAATTGAAATGAAGATGGCCCTGAATCAAAATGCAAGGCTTT[G/T]GCGTTTTCTCGAAGAAAAAATAATCTAAATGTTATATCAAGTATTGTGAT
chr5A-341943385	5A	341943385	A	T	GTTAGAGGCGTCCATATATGAATGAGAGAAAAAAAACCATAGCTTTTTA[A/T]TGTGCTTGAAGATTGCTACAAAAAGAAAAATACTGTTTGCCAAACTATCA
chr5A-342352087	5A	342352087	T	C	TGCGCAATGTAGGTTAGGTGAATGAGATATACTAAGGAGAGAGGGGCTA[T/C]GGAAATGAGATGTTGCCGAGGTGAGAGAGAGAGAGAGAGGGGAAGGTCTT
chr5A-345221876	5A	345221876	A	G	TTGCAACGGGAGAAAAAAATTCACATGCCCTTACCCTACGTGCAAATTG[A/G]TCCACATCCCTTACTCGTAACCATATCAATGTGTATATATATGAGGGAAA
chr5A-345222442	5A	345222442	G	A	ACAACCTGCAGAAAACTAAAAAATACGCAGCTAAGAATATATGTTCAGC[G/A]GGAGACAACTAAAACAAAGAATCACACGTCTACATATTTAACCCTGTATT
chr5A-353168652	5A	353168652	T	G	GGAGGACGCTGGTGGCGGCGGCGGAGGCTGCAGACGAGGGAGAGGGAGA[T/G]GAATCGAGGGATGAGGGTCGGGGGCTGAGGGCCTGAGGCTGAGAGAACCC
chr5A-353720509	5A	353720509	G	A	AAACCGTCTAGCTGGGACAATCGTGACGAAGGTTATCCCCAAGGTGACA[G/A]GGGATGTTAGTAGAGACTTTTTGGTGAACAAGGTTCTCCCGGCCATCAAG
chr5A-355183451	5A	355183451	T	G	TTTGTTGGTACAAGCTGTTCACATTTGTTCGTCAAATGCAGTCCTATTT[T/G]TTTTGTCATCTTGTGTAATTAAATAATGGGTTCCATGCACAACATCTCTG
chr5A-355186550	5A	355186550	T	C	CTGGCATTTGTAATCCATGAATCGGCAAATCCGCATATAGGTAAGTAAT[T/C]GTACTAAACTAGACATGATGAGCACTTACAATCTGCTTGATAACAACACA
chr5A-357058408	5A	357058408	G	A	CTTCACATGTGGCATGATGTGCATGGGGAACAAGAGTCAAGAGAGTCGG[G/A]AGGAAACAAGGAGAAATGGGGCTTAGGTGTGCTGATTGCTTGACTTTAGT
chr5A-357940074	5A	357940074	G	A	CCAACATCCATGGTGTTTTGGTTGCGCGGGAGACGCCATCGTCATTGGC[G/A]TTTTCTCTAGTCCACACTCATCTAGTTGGGGTTGACATGGCAAAGCGAAA
chr5A-357940168	5A	357940168	G	A	GCGAAAACGCCATGATGCTCGGCGTTTTGACAAAACGTCATAGGCATTG[G/A]CATTTTTGAAAAAAGAAACCCATAAGCATTGGCGTTTGGTCCCATCCCAT
chr5A-357940220	5A	357940220	G	A	TTTTTGAAAAAAGAAACCCATAAGCATTGGCGTTTGGTCCCATCCCATT[G/A]TATCAAGCCGAGCTAGCATATTTCACTAAGGGCGCGTTTGGTAGGCTGCA
chr5A-358046120	5A	358046120	T	C	ATAACCTTGGCGATCTTGGAAATCCCTTCCTTGCGAAGGAGATCGATGG[T/C]TGGTCAGTGTTGGAGGCCACCTGAAGCAGGCTGGGTTACAAAACTTACAA
chr5A-358046214	5A	358046214	G	A	TTACAATAAACACTGATGAAGCACTCAATGTTGAGGACATGAAGGGCGG[G/A]GCGGGAGGTGTGGCCCGGTCACACATTGCGTTTCTTGGAGCCTGGTGCAA
chr5A-363595748	5A	363595748	C	T	CAGAAATGGAAGCATATGAGCTGACTTCGAACAAAATCTCGGAACGTAG[C/T]CACCGCCCTGAATCATAGCAATGATAGAATCATCAGCTAGGGATTCACAT
chr5A-364192658	5A	364192658	G	A	GCTTATTTTGGACGATGCATTGCTTTGGTCGTATTCTGTAATATTCATC[G/A]CATTTCGACTTCTGTATTGTTCCTTCTTGCCTTGGTATTTTGCAGATTTG
chr5A-364195255	5A	364195255	A	G	CCCCAATTACTCTGAGTATGTTGCCTTCAAATCATGCAATTTTGTTCTA[A/G]TCGTGTTATTTTAGTATGTAGTGTCATGTTTAGGATGATGTGTAGCATTG
chr5A-364972696	5A	364972696	A	C	GGCCATCCACACACAGGACAAAGTGAAGGACATCCATCGGAGGGAGAAT[A/C]CACCAGCCGACTTCGATCCATCTGCGTATAAAGTCATCCTCGGCTACACG
chr5A-365007768	5A	365007768	T	C	TTTTTAGCCTTTCCAAATGAACACCCTTAGGTGCATCGGATCCCATATG[T/C]GAATCAAAGTGTTCGCCCCCACACATCCTTTTGAGGAACTAGGAATTGAC
chr5A-365007828	5A	365007828	C	T	GTTCGCCCCCACACATCCTTTTGAGGAACTAGGAATTGACTACATTAAA[C/T]GGTTCACTCAGGATGACCATTTGAGCGAACACATTCGGAATGGAAAATTC
chr5A-365043417	5A	365043417	G	A	ATCGCGGGGGATGAGGTGTGTCGAAATCACTAACTAAGTGTTATTCCTT[G/A]CAATGGTCATTTTCACCTCCTTTGTTGGTGATGTGACACTTATCGCAACC
chr5A-365043489	5A	365043489	C	T	TGTTGGTGATGTGACACTTATCGCAACCAGGGATTTCTGGTAGGATTTC[C/T]CTCCACGCATGGCTGAGTTTGTATGTTTTTCTTTTCTAAGACACATTTTT
chr5A-365090941	5A	365090941	T	C	CCTGGGCTGTTGGGGCGCGGCTGGCCTAAACCCGAGTCCTCGATCTTCC[T/C]GATCCAACGGCTCTGTAGGCCTATGTCAACCCTGCCACGCTCGCACTATT
chr5A-367853807	5A	367853807	A	C	GCCCATCACAGCTTTAGATGCTCTAACCAACTTGGCTACGGACTGGTTG[A/C]TACATCTGATGATATACCGGTGGCGCCCTTTACTGCGTTGTCTGCTGGTA
chr5A-370110797	5A	370110797	A	G	AGCCGCCAACTACACCTCTTCCCCCCCATCCCCTTCCGTCGCCGCCTCT[A/G]GGCAAAGCTCTGATAGTGGCGGGAATCTCCTCCCCTTCGCTCAGTCTGTG
chr5A-374626798	5A	374626798	G	A	CAAACTAAAAGAGAATGTAACCATATAATGATTATTTAGATTCAAGCTA[G/A]AAAAGAATTATCCACACGCCAACAATTTAGGTAAGAGATTTACGCCCCGC
chr5A-374627340	5A	374627340	C	T	AATTTACAGTTCATCAGTTTTGAGCCTAAGTTCCATTTTATTGATGCTT[C/T]CTTTATACATAGATTTATTGGCTTGCCTCTTCCTCTGCCATTTGATTTCC
chr5A-374627699	5A	374627699	G	C	TAGCCTTCCTCGAAATAGTTTTTTTTGCGTTGCTTTTTATAACTCAATT[G/C]ATTTTCTTATTTTATAGTATTAAAACAAAATGGCCTGCCGAGATCAATAT
chr5A-374629417	5A	374629417	A	G	ACTATGCCATTTTTCATATGTTAACATGTGCTTCCAAATAAGTTCTATT[A/G]GTTTAGAAAAATGTAATCCTGCAAAAAACAATTCCACATTTAAATTTTAA
chr5A-378710518	5A	378710518	G	T	ACAAGGAAGTGATCTTGACTAAGAACGACTTGGTAAAACGTAGATGAGA[G/T]GGTAGTAAACAATATTGTTTCTGTGACCAGGACAAATCAATCCAACATCA
chr5A-379017781	5A	379017781	A	T	TGAATCAATTTTGGAGACATTTTAGGTACCATACTTTTTATTGTTTCAA[A/T]TGAATATTTCCAAAAGGATTTTGCGTGACATTTTAGGTACCATACTTTTG
chr5A-379018158	5A	379018158	A	C	GGATAGTTTTCTACAAACTTGGACAAACATTGCACCCATTGACAGACAA[A/C]ATTTCAGAAACATTTCATAATTTATTGTTTTAGACAAGTATTTTTTTTAA
chr5A-381760251	5A	381760251	C	T	TCGTCATGAGGATAGAATAGATGTCTAACAAGATTCACATCCAACTCCT[C/T]AAACCGAATATGAATAAATCAGACACACACTTCAGTCTTTCTTTTTACTA
chr5A-383875632	5A	383875632	G	A	TTCTTTGAAGCAACCTATACTTCTTCTGAAGAAGGAAAAAATACGTACA[G/A]ACGAGATGATGCGTCTTCCCACTCTTGCAACCAAAAACACATTTGGTTCA
chr5A-385364891	5A	385364891	T	C	CCCAAAAGTGTCATTGTTCCATCTTTGTTTTGAGTAACAGTGACACTTT[T/C]GTTCCATCTTGAGAGATTTGTGATGTAAATGCTCCTTGTTTTTTTAATTG
chr5A-387896663	5A	387896663	G	A	TTAACTGCATCACGGGTCTGAAAACTTGTACCCCTTGTTCGTTTGATAG[G/A]TCATGTTCCACTGCCAAACAAAACAGGTGCGACTACCGTACTTTTGGGAG
chr5A-387896875	5A	387896875	A	C	TTTTTTTGAGGATCTAATCTCCCTAGTTTTGGTGGTTGATGACAACGTA[A/C]AATAGATTGTTAACATAAAATGTTTTGGTTTCTTTCGATATAGAGTTTTC
chr5A-387913381	5A	387913381	G	T	AAATCCTTTTGTGTGAGACATGAGACTGATGTCCAAGATATGGATCAAA[G/T]TATGTATCTTTTCCTATCTCCCTACGTTTATATAAATCACAATGTGCAGA
chr5A-387914335	5A	387914335	T	A	CTTTGATCTTCACGATCGTAAAGCCTAAGATATATAATTCTCATTTGCA[T/A]TGCAGAACAATGAGCATGTTTTGATTATTTAGACCTTGACATATTTACTA
chr5A-391755688	5A	391755688	C	A	GCTGGCACTTTATTTTTTGAACTTTTTTGCTGGCACTTTGGTAGTGTGA[C/A]GCTAGTCATCGACTGATGAACCGACAAGACCAATCCAGCTCCAGACTTGG
chr5A-391999730	5A	391999730	T	C	CTGCACATCACACACAAACACACACACACAAAAACTGAGCTTGCAGTGC[T/C]AGTACTTGCTACATGATTGTCCAAAAATATACTGTAGTATTAAATGGAAA
chr5A-392132976	5A	392132976	C	T	CTTCATTGAGAGTTTTAGTTCCATACCTTACTTGAAAACCACGAATTGA[C/T]TTATGATTGAAGAAATATTCATTTGAATGACCAAAATCCCTACAGAAGTT
chr5A-394826747	5A	394826747	T	G	AATTTTTGTTTTTAGAGCATGGCAATTTTCACTATTTTCGGTTAATGTA[T/G]CATGACAATTCCTTTCAACCAGCGTGGCAAATCATGAGTATAGCAATTTT
chr5A-396231701	5A	396231701	A	G	GGTGTGGAGGTGCAGGCCGTGCAGCACTCTGCGGCAACAAACACGAGCT[A/G]GACGAAAGATTGAATCCATCGTCCTGATGAATTCAATTACATTCACGATA
chr5A-397254709	5A	397254709	A	G	CCTGACTGATTCCCTCTCTCTCTTTCGTCCGTCCCACGACCCTGCGCAA[A/G]GACAGAGGTTTATTTACCGTAATCCGGTCATGACTCATGAGGCGTATTGG
chr5A-398897087	5A	398897087	A	C	GAATTGAGTTTCGCAGCCAGGCCTGCTACTGAATCAGGCACTTCAGGGT[A/C]CGGTGCTGTCCACACATCGGCCACCGTCGTCGTCAGCTGCGTTCGATATT
chr5A-402694210	5A	402694210	T	A	TTAAAATTGATGAACACTTTTCAAATCCATGTATTTTTTTAAAAACATC[T/A]ATGAAGATTTTCATAATAGATGAAATTCCCAAATCTGTGACTTTTTTCCA
chr5A-402908282	5A	402908282	G	T	AATACTATTGACGGTGAGCGTGCTTGGATCCAGGATTGTTTTTTCTTTT[G/T]AGAAACCGGCTGAAGCACTGTCTTTTCATATACTCCCTCCATTCCTAAAT
chr5A-402969899	5A	402969899	A	T	GACAAATGCACATGAAATTTTTATTTTGTTTGATTTTATTTAAATTCAA[A/T]AATGTTCATGAATTTTAAAATTGATCATAAATTTCAATAAAACCGCCAAT
chr5A-403026793	5A	403026793	C	T	ATAGGTGTACTAGCTTAATCCAGAGTTTCAAAAGGTCATCGGAAATTTG[C/T]TAGAAGTTGATGCTCGAGTTTAAAACCGTACGCATCAACCCCTTTAAAAA
chr5A-403665155	5A	403665155	G	C	CGCCAGAAAATTTACAGAACGGAAAGGAGAAAAAACTGCACCCATGCAT[G/C]CATATTTCCGTGCATGCATGCCCCACGCGCCAAAACTCTCGCCATCCGCA
chr5A-404171257	5A	404171257	G	A	GAGCTAGATGAACCATGGTGAAAACGTGAGCAGTCGCGTGAATCATTTC[G/A]CAAAAACTTAATTCGCCATCTCTTGGTGCAGAATCACGAGGACGAGAGAT
chr5A-404171543	5A	404171543	G	A	ACTAGGTTCCCAACTTACCTTTCAAGAAACAATCAACTTATCTACCAAT[G/A]AACCTGAAAATAAAACGACAAAAGGAACTTGTTGCTTCCTGCAAGGCCAG
chr5A-404988735	5A	404988735	A	T	GGGATAGGTTTATGAATGTGTACAACAAGAGTTTTGAAAGAAACCCATT[A/T]TGATCTGAAGATATAGATGCAGTTTTTGAGAAATGTTTCAGGCGAATGAA
chr5A-405021172	5A	405021172	G	A	AACATATGTTTACGGGCTATTAAGATTGTTATTATAAAAGCGGTCGCAT[G/A]GGTCTATTAGCCAATAATGGCACACATACGGACGCAAAATCGATAGACGC
chr5A-405021302	5A	405021302	G	A	TTGCTCACAATCTAATCGATTCACTTGCAAGCAGTGTACATGATTTTCT[G/A]GTGACATTTCTTTGTTTCGCCGTGCATGTGTTTCCTAGTGACGCCTTGTT
chr5A-406523482	5A	406523482	G	A	TTGCAGCAGTTTACAGCTAGCTCTCGCAGCCTGTTCTTTTCCTTTGGCC[G/A]GGTAAATAATCTACTAGTACTGCTGGCTGTCAGCCTGTCACCACCCCACC
chr5A-406705341	5A	406705341	T	G	AAGCACACCATCTCTAGTATAAAACTTATGCAGATGTTTCAAAAGAATT[T/G]CTTCATTCTGAATTTTCAAGTTGATGACACCCAAACCCCCTGATGTCTAA
chr5A-407128511	5A	407128511	A	G	TTCTTACATTGTAGTACTAATAAAATATACTCACACTTGAATTGTAACT[A/G]AACATGTCATGTCTTTTATCTGCTTTGGTACAACCCCTGAGAAGCGATTC
chr5A-408910534	5A	408910534	A	G	GACTGTAAATGGACCGACTTGAAATGGTAACATCGTCATATATGGTAGG[A/G]GATCTGTTCCAAAATAGAATAACAACATCATACCCAATTCTGTTTTTTTA
chr5A-408911073	5A	408911073	G	T	GGACAGCTGGTGATTGTAAACATTATCTGTTTTTAATGGTCTGACTATC[G/T]GACATGGGTTCTGCCTTTAACAATAGCATATCCTGTTATGTAGACTGCTT
chr5A-413220632	5A	413220632	G	A	CGGCCACGTCTTCCACTGGCTCCAGCTGCTGTCCGCCAAGGTGTGCGCC[G/A]CCGTCTCCCTCGTCCGCCTCCTCACCCAGCGCTACGGCGGCGACAGCTGG
chr5A-413235063	5A	413235063	G	A	ACTTACCTTAAATAGGGGCAAGTCAAAAAAATGAACTTAAGAACAAATC[G/A]AATTACCTCACACAGGCACAAGTTAAAATCAGCCTAAGAAGAAGGAAACA
chr5A-415627721	5A	415627721	A	C	TAGTTCTTGTCATTCCCATTATTTATATAACAGCCGTTTGTACCATTCT[A/C]ATTCGCATTCCCAACAGCAGACAACCAATAAGTTCTTCAGTTAAGCTTCT
chr5A-416216194	5A	416216194	A	C	GATTTAGATTGGAAACTTCTGAGCAGTGTCCTGTTGTTTTCTATTTTTT[A/C]TGTAAATTCAAATCTTGTTATTGTTGCGCTGGGAACATGACCATATCTAT
chr5A-416218171	5A	416218171	A	G	AAGGAAGGGTCAAGCTGCTGTTGTCGCACGGGGGCCTTCTGGACGCCTG[A/G]AAGCACCCACTCCCACTGTCAGCCTAAGATAAAGCCCCCCTCGCCCCCCT
chr5A-416219466	5A	416219466	A	C	AATTGAAAGAACAGTTTAGGCCTTAAAGTAAAAAACTGCACATTTTAGG[A/C]CATAAATTGTTTTAAGCGATACACTTAAGGCCAAAAAATGGTTTGAGAGG
chr5A-416219920	5A	416219920	A	G	CCACTATCCAATGCGTCTTCTTCATCTTCTTCGTGGCGCCGATCACGGC[A/G]CTCAACTGCGTGGTGTACCTGTGTGTGATAGTGTCTGTGCTCTACCTGTG
chr5A-421823236	5A	421823236	T	C	TATTTGAAAAATAGAAAAAAGCAAAAGAAAACCAATAATAAGAACAAAA[T/C]ATAGAAAAAGGAAAAACCGGTCGGAACCTTCCTAAAACCTCACGTTATTG
chr5A-422869312	5A	422869312	A	G	TTGCTGCATCAAGAGGATGAAACTTTCATGTGATATGACCGGCCAGACG[A/G]GAGCACTTATATATTTTTTTGTTAGGAACATGTTATGCACTACAAGTCAC
chr5A-422869819	5A	422869819	T	A	AGAAGCACCTATGTATTCCAAGGGCAAAATCAACAAACTAATTTGTACA[T/A]GGTGTATGTAAACCATATATGCACAATCCCCGCAAAAAAACATGTATATG
chr5A-423054221	5A	423054221	C	G	ACACGACAGGATCCTCTCGTCCACATTCGCAGGAAGGGAGGCACCGGCC[C/G]AAGAATCTGATGTCACTGCTGCTCTCATTAAGATGAAGATTCAGTTGAGG
chr5A-426271173	5A	426271173	C	T	AGAAAAACTGATTATATACCAAGTTTTCAAACCTATTAATCATAACCAA[C/T]TAATTATTTGGGTAAACCATTTCATAAAACCACCTCTGTTCCATTTTATT
chr5A-426346287	5A	426346287	G	A	TTTAAGATCTAACTTAGCTAAAACTAGGAATACTTACGTTTTGGAAGAG[G/A]GAGTTCTCTTCTTTGAGGCTGGGAGACAAAGGTCCAATGGCCCCTCATTT
chr5A-426346376	5A	426346376	A	G	GCCCCTCATTTCAACTGTCACGTTCATTGTTGTTATCTCTTGAATATTG[A/G]CCAGATCAATCTCCATTAGATTCTCAACACCCATGGGCTCTATGCATCTA
chr5A-426346442	5A	426346442	T	A	TAGATTCTCAACACCCATGGGCTCTATGCATCTAAAGCCTAGATATAAG[T/A]GCGAGTACTGAAGTTTGTATTGATAAAACTGTCCCATGACAAGTCTAATT
chr5A-426346587	5A	426346587	T	G	TTCTATCAGAACATCTGGTGCCTTCACTCCTGCTCGCAACGAAGCTTTT[T/G]CCCATAGCAGCATAGCCGGAAATCCCACCATATGTTAGGCCTAAACATGT
chr5A-427327740	5A	427327740	T	G	CACTGCTACAGAATCAAACATCACTGCCCAACCAATTTGTATCATCAAA[T/G]ATGAGTTTTTGGCCTATCAATGTCTCGGGGTCAATGAGGACATGTTTATT
chr5A-429239753	5A	429239753	A	G	GTAGTACTCATGTCTATTACATGCCCATGTTTTTGTTGCATGATACAAT[A/G]CTAGATACAATGAATATGGTCATGAGAAAGTCCTTTTGGCAGAATGGTGG
chr5A-429247256	5A	429247256	T	G	ATGTAGTCAAATTAGATTATTTGAACTTCATGCTAAATAATAAATGATA[T/G]TTTCTAATAGATTTTGCTACTGAGAGATTATGATGGAAGTAGATTCTACT
chr5A-429247889	5A	429247889	A	G	AATTAGCAAGTGCTCCAAGGGCCTCCCACAAGAAAATGGACCTCAAACA[A/G]CATACACAAAATACTAACGCAGGAAATCTAATGATATTGCAAGATCAAAA
chr5A-429247976	5A	429247976	C	T	TGCAAGATCAAAATAGATTTAGATCAGGGCATTCTCATAGTGGCTAGTG[C/T]ATTTAGATCAGGAGCGAAATCTAGGAAGCAAGATGTAGAACATGAGGGTA
chr5A-429249176	5A	429249176	T	A	TCGATTGTTGAACTCTTGTCAGTTATACATTCCAGATAACAAGAGCATG[T/A]AAACACCACGTGTAGATACAGTGAACTACGTGGATTGACATTGTAGTCAC
chr5A-430240990	5A	430240990	T	C	CATATCTATAGTTACTTCTAGTGTATGGCAAATGTTATTGCTACTTGGG[T/C]TCAGTAATAATTGAAAAATATGTACATCTCCCACAAAGACCAACGACCCA
chr5A-430241321	5A	430241321	T	C	TATTTCATTATTTAACCGAAGTCTCGATAAAATCTACTACTCCATCCGA[T/C]CCATATTGATTGTCCCAGCTTTAGTACAACTAGATGATACCCCGCACGTT
chr5A-431896161	5A	431896161	G	C	AGGGAGTAGATAGCTTTTTTGGCACGGCGGCTCGAGGCTCTACTCCAAA[G/C]AGCACCTACTACAAATTCTGCGAAGTACATTAACTGTGCAGGTCAACATC
chr5A-431920084	5A	431920084	C	T	GATCGAGCCGTGGCAGTGGATCCACCGAGCTCCGCCGCTCCAGCCCTGT[C/T]ATCTGGCTACGGCGAGTTGCTGGCGAGGCGGCGCAGTAGGGACGGGGGCG
chr5A-432467746	5A	432467746	C	A	ATAACTATAGCTCATTCTAAGTTTTAGGCCACTGTTGAGCGGGTATCTT[C/A]ATATATATACATACATTTGGCTATGATTGAATAACTAAGATGTGTAATAA
chr5A-432468203	5A	432468203	G	C	TTAGAATCAAAGCTATATAGAAAAAAACATTCTTGTTTTGATGTTTTCA[G/C]TAGTTAGCATTCACACATCCTCACAAATAAAAAATATGCAAAAAATGAAA
chr5A-432468316	5A	432468316	A	G	AAGAAACATGGAACGGAAAAAAACCATAACCTATTATGTGATTATATAT[A/G]ACCGGCCTAAAAACAATGTCTTAAAAACTAACCTAATCAAAAACCTAATC
chr5A-436194476	5A	436194476	A	G	TACTATACAAAACTGCAACGAGTTGTTGCTAATTTAAGCAGAGTACATA[A/G]TCATCATCAGTTGCTTAATCGCTTACCGCCAGAGGCAGTGGCGGAGGACC
chr5A-436355830	5A	436355830	T	A	CACTCCCAAGTTTGACTTGTCAATTTTACTTCTCATGCTAATAGCAAGT[T/A]AACTCTAAGAATTCTGCCAATATCAGTCCCTTTATTCCAAGGCGGAGAGT
chr5A-438774481	5A	438774481	C	T	CATATATAAACTGAGGTAAACTGGAGGTCCTATAAGAAAGCATGGGTGG[C/T]ATAAGAACAGTGTACTACAGAAAACAAACGAGTTGAGCGAGAAACGGTAC
chr5A-439187167	5A	439187167	T	C	TGAACTAGCTTCAGATCAGATGGCTCGAATGGCAAGGATGAACTTCCTT[T/C]GGATGGCTCAAGTAGCAAGAATGAACTGCCTTGGGAGAAAGTGGAGGAGA
chr5A-439780270	5A	439780270	C	T	TCTTTCAACTTGTGACTTGAAGCTTGAATTTAATATGTGGTGTCCATAA[C/T]GATATAACATGCAAGTCAACTAGATGTAGAATAAGAGTTCCTAATTTGAA
chr5A-439821786	5A	439821786	A	G	GTCCAATACCCACCTAGGTAATCCCCATCGCTAGCCTGAGTTGTCGCAC[A/G]CATCCCTTAAAATAAGAGTTGTTATATATCTCCGGTTATCCTTTGGTCAA
chr5A-439855552	5A	439855552	T	G	AAGATGAAAACACATCCATATTCTTATTACCACTACAGATTGAGGAGCA[T/G]CAGTAGCAATCAAGTAACTCATATCATCAGCTATCCATCATGATATTATT
chr5A-440986911	5A	440986911	A	T	GTCCTGTGAGACTCAAAAACCGAACCGCTGTCTCAGGCTTACCTAAATC[A/T]GAATTTGGGTAATTTTGGAAATATTTGGACGGAATTTGGAGTCCTTTTCT
chr5A-441111623	5A	441111623	A	G	TGTCTGAATGTTCTCTCCCGTGCTGCACAACAGGAGTTCAGTTCAGTAA[A/G]CAACCTACTCCATAAGAAACCTTGAGGTCAAGGACGCGACTAAGAAATAA
chr5A-442706606	5A	442706606	T	C	GAGCGGCTTGATCGGGCCGTCTCAAATTCTGGATGGATGGCCTTGCATC[T/C]TATGGCGGGTCTGAGTAATTTGGACATGGGGAAATCTGACCACCGGCCAA
chr5A-442706905	5A	442706905	A	C	TTGAAAGGCCCAAAAGCAAGGCTGAAGAAAGCTCAGAGAGACCTTGAAG[A/C]ATTGATGCGAGCACCTTATAATGAAGAGGTCAAAATGAAGCAGAAAGAGC
chr5A-442706988	5A	442706988	A	G	AATGAAGCAGAAAGAGCTCTCAGTTCTGATTGAGAACTTACTTGATCAA[A/G]ATGAAATATACTGGTCACAGAGGGGCCATGTGAATTGGCTCCGACGCGGC
chr5A-443298395	5A	443298395	C	G	AACCAGCATGGCCACCATCAGAAATTTGCCATGTCTCGTGGAGCTGCCT[C/G]AGAAATTTGCATGGCCACCATCAGATGTCATGGATTGTAACTCGCGATTC
chr5A-445259919	5A	445259919	T	C	GGTGTTGCACCTATGAAGTGCCTACTAGTAGTTTGTCCTGAATGTCTTT[T/C]GATAATTTACTATGACCTTTTTTTAGATGAACTTCTTTCTTCAGAATTTT
chr5A-445277857	5A	445277857	A	G	TTCTCCTTCGATTTCCCAAAGTTTAGTTCCTCTGATTCATACACAGATC[A/G]CAGATCTACTAAGAAATGGATGACCCTCAATTTCATACCCAGATCACAGA
chr5A-445278111	5A	445278111	C	G	AAAATAACCAGAGTGCCTAAAAATAACCAGAGTAGAAAATTGTGAAATA[C/G]AGAAGCAAATCATGATGGAAATCATGAAAATGCATTGAAAGTTAACTTGA
chr5A-445278261	5A	445278261	T	G	TCCTATCAGAAAACCACCCTAAATACACAAACTACAACATGGATGTTCA[T/G]AAAAGTAAAATTGCAATTGTTTCTCTAGAGTATACTTGACTACAGTTTGT
chr5A-445278398	5A	445278398	C	T	CACCTTCAGTCAAAAAGTGGATATCAAATAAAAAGTATGTGAAGTATGT[C/T]GACCGAAGTGAGTTCCATAAATCATATAAAAATGTGTCAACCACTATATT
chr5A-445278909	5A	445278909	T	C	TGTAGTATGACAAAAGATGCATCAAATAATAAAATTTATGATTGTAAAA[T/C]TTTGCATACAAACATAATTAAAGCTCCCAGTTATTAATTGTGCAAGGACA
chr5A-445280212	5A	445280212	A	C	TTTAACCTCCATGGATTACTTGGAGGTGGCAAAATTCATTCACAAAAAA[A/C]CTACATCAACAAAACTAATCCATGAAACTAAAAAAATTGAAAATATAATT
chr5A-445280442	5A	445280442	T	C	AGGTTTACTGCATGAATTACATTGATTTCAGCAAAAGGAATTTAACCTA[T/C]GTGAATTATATAGTACCTCAGTAAATACACAAAAATAACTACAAGAAAAG
chr5A-445280913	5A	445280913	A	C	ACTTGCACACATTTTACAACTGCAAAAAACTGGGGTTTACTTGTAGATA[A/C]ATTTATTTGAACAAAAATGAACTTGATTACAGTAGTTATAAACATGGACG
chr5A-445282562	5A	445282562	G	A	CAAAAAAGGAGCAGATTCGCCAAAGTAAATCCTTGATCCAAGAAAATCC[G/A]CAGTTACTGATCCTGCATACACAAACAGCTTCAAAACATCAATACCTTCA
chr5A-448566373	5A	448566373	C	T	TCCCCCTTTTTTCTTTTTCTTACATTTTTATGTATTGTTTTTCCTTCTG[C/T]TTTTCTTATTTTTAAAAATGTAGTAAAGGACCGAACTAACTTCCAACTGA
chr5A-450163063	5A	450163063	G	A	GTAATTCAAACTCTTATCTAGACCACCAGTGTGAATCCCAACTTGTTAC[G/A]TTAAGAACTGTTCTCTATTTCTTGTAATTGTGTCGGTCCATATTCTGAGA
chr5A-450465002	5A	450465002	T	C	TTTTTCTCTTTCGCATTCGCTGATGTCGCCTTAACCGGCTGTATGTACG[T/C]GACAGAACCGGAAAGAAACCACCGCCTAAGGAAATTTTCAGATTGGTATA
chr5A-450881688	5A	450881688	C	T	GTGAGAAACGATGTAGAAGAGCTAGCAGCAAAGATGAACTGTGTGTGGA[C/T]GTGTGGTGTGAATTTCTTCTCCCATTTCATCTTCCACATATGCACGGATG
chr5A-451475610	5A	451475610	A	G	CATGTGTCTCCCACATCACCTCATAACGGAAAGGTGGCTTGGCTGGAGG[A/G]CGAGCTTGAGTATCCTCCATATTAATCAGGATCGGGCAATGGTCACTTGA
chr5A-451707108	5A	451707108	A	T	GTCAAGTTCAGTAAACAAGAAACCATCTGACAGGCAGCTGGCGCCAAAA[A/T]TTTTGCTGGCTCGACTGTATAAACCTGTTTTTGTCAAGAGCAACGGTATA
chr5A-451728800	5A	451728800	G	C	GCAAGTGTATTCCTCCAAAGATGAAGTATTTATGTCTGTATTCTCTAGT[G/C]CAGAGTTGGCAAAGTGCATAAAGCATAAAAAATGGCAGGGTGGGGATGCA
chr5A-455084786	5A	455084786	C	G	GAGTATGTTAAAGAGTAAGAAAAGAATTTCTCACGCAATTTTTACACCT[C/G]TCATGCCGCTGAAAATATAATTGTTTTTATTATAACTAATACTCTATATT
chr5A-455537976	5A	455537976	T	A	GAACAGTAAAATTCGATTAAGAAAACAAATTCCAAAAATTAGGAAAAAA[T/A]ATATTGTGACACGCTTTGACAAATGTTTTCAATGCTATTTTCATCATGAA
chr5A-456251209	5A	456251209	G	T	GCAAAGAGGTTGCTGCCAACCAGGACGAGACTGAAAAAAAGATGGAAAA[G/T]ACCACCAGCAAGACACGACGCTTGACAAGCAAAAACATCACGCTAAGAAA
chr5A-456252187	5A	456252187	T	G	ACCTATTACAAAAACAAAATCCAATTATGTATGATATGTAAAGTTCTCT[T/G]TTATGACCTACAAATCATGTCTAAATCTAAGAAGATTTCTGAATGTTTTC
chr5A-456253095	5A	456253095	G	A	ACTAGAAGAGTTTCCGACAAATCCCCAGCCAAAGGAAAATCTTATGCAC[G/A]TGAGAACCTGCCAAGAGCAAGAAGTTATTGATACGTAGTGAACACAAGGA
chr5A-456253243	5A	456253243	G	A	CCACAAACAAAAGGATCCACAAATAGAACCAGATCGACCACCCCCAGAC[G/A]ACAAGATAGCACACCAAGTTGAAGAGGTAACGGTCACCACTAACGAGCAA
chr5A-456253445	5A	456253445	T	C	CTTTCCGAGCAGAACAAACAGCATGTTCTTCGTCAAAAAGAAATAGGCT[T/C]AATAAACGATCAGCAAGGCACCTCGAGCACCGTCTCTTTAGACCTCTTAT
chr5A-456253877	5A	456253877	A	G	TGTATGGACAAGGCCATGGCACTTTATGATTATCTATTCAGCAAAGAAG[A/G]ACAGGAAGAATGCGCACGGTAAGTAGTTTCTGCTTTAGAAACAAAAAACA
chr5A-456260229	5A	456260229	C	T	CTATCCATGCCTTTGGAGACAACTCGCCCATGCCTCTGAAGACAACATG[C/T]CTGTGCCTCTTGAGAATTCAAACCTCACATGCCTCAACCGTGGCTAGGTG
chr5A-456523143	5A	456523143	T	C	AATAAACTGCGAGATCTGGACGCTTATCTACTCTTGGAGGACGCGTGGT[T/C]GGCCTCCTTCTGACTTTAAGGCAGTGAGCTGCCGCCTCCCTAAGGCGTCG
chr5A-457383549	5A	457383549	T	A	TACCGAGCTAAAACCAATGATTAACTTGATTGATTGGTTGCAATATATT[T/A]CAATGAGTTTTGCTTGTATTGAACATGAATATATCTGAATTGATAATATG
chr5A-458298334	5A	458298334	G	C	GTCGCCGCTGAAAACGCACATGTCTCCGTCACACACTCCGGCAGACCGG[G/C]CAGACGGCTAGATGCATATATTACTTGCGGTTTCAGCGTGGGATTTGGCA
chr5A-461486710	5A	461486710	C	G	CCAACGCATTTCCTTCCAGAAATGCACATCGCAGAGAGCTGCAGGACCC[C/G]ATTATTCGTCAGAGAAGAAAACGCACATGGGATTCCCGTTTCCAATACGC
chr5A-461492664	5A	461492664	T	G	ATTCGACACACATGTGGTAGTACAATTGTTTGCAATCAATTGAGCATAT[T/G]CCTTTTCTGGCACGGAAATAAAAATATCAAAACAAGTGTGCATATTCATT
chr5A-461627909	5A	461627909	T	G	GCCTCCACCTTAATGCTCTGGTGCGGCCACATGTTGAGTTCATGCATGT[T/G]TTCAAATAAAAACTAATACATTGTCTAGAAAATGGATTAAAATTTGACAT
chr5A-461630206	5A	461630206	C	G	TGCATGCTTCTTACCCCTTTCAAAAAGTTAAGGTTGCAGCATACTTCCA[C/G]TGCTTCTTATATTTGTCTCGATAGTGAATACATAATTTTGCTTCAACCAC
chr5A-461630554	5A	461630554	G	T	GTTGCACACAGAACCATGTTATCATCTGTGTCAGCTTTTTGGTAGGACT[G/T]CTTCATCGTTTCTCACATATGTTTCCATGATTTTCTACTCATCCATGTTG
chr5A-461631344	5A	461631344	C	T	AGGCACTTAAACCATGATAACGTAGGATAGAAATATTATTTTTGTTGCT[C/T]ACAAAAAATGTATCATCACGTGAGTTACTTGCTTCGATCACACAATAATA
chr5A-463780412	5A	463780412	G	C	GTGGCCTATATCTGTGTAGGCAAATTGCATGATTTTTTGTGAAGTCAAA[G/C]ATTAAGAACCCTATCAATTCCGATCAGAAGTGGAGTAAAAATGAACCCAA
chr5A-464472895	5A	464472895	A	C	AAACAACTGACCTAATAGTTAGAGCAAATTGTACTTCTTTGTATTAGGG[A/C]CCCTTTTTACTTCTCTTTTATGTCAGGTATAATTCTGATAACTTAATTCT
chr5A-464473476	5A	464473476	C	T	TTAAACGTTGTTTAATAAAATGCAAATTGTTTAATCTGATTGACCGAAT[C/T]AAGTGAAATCTGTCATGAATCAGTTATCAATCAACTGGCTTCTTCAGTGA
chr5A-464473992	5A	464473992	C	A	CAAGGACGACCTTGTTTGTCACCCACCCCCAAATTTCTTTGGAGAATAA[C/A]ATTGTGTAACCATTGGCATGCTCAACAATGTGCTGCCATTAGAAATTGTA
chr5A-464475894	5A	464475894	G	T	TGTTGCTTCACTTCTCTCTCTGATATTTAATAATATACTAATGTTTCAT[G/T]TTTGATTTGGTGAGGCTTTTTATTTGTATAAATTTGAATAGTTTGATTAA
chr5A-464475966	5A	464475966	G	T	TTTGTATAAATTTGAATAGTTTGATTAAATAAATCGTGTTCAGTGCACA[G/T]CAAGTTAATTGTCAGAGAAATGCATTGAGATTAAATCATGTTCATTTTTC
chr5A-464477050	5A	464477050	G	A	TGAGTGAGTCAGGGGGTATGGTAGAGGGAAAACAAGAAACGAAGATAGC[G/A]ACTGATGACAGCAATAACGGTGACAATGGCAAGACTGAAGAGATAGAACA
chr5A-464477584	5A	464477584	A	G	TCTCGTTGAGCAACAAAACAGAGACATGGATGCTGAAATTTCAAAAGAT[A/G]GAAGCTCTGAGGAAGCTAAGGTGATTGCTGGTGAGGTGCAAAATGATCAA
chr5A-466859878	5A	466859878	T	A	TGAATATACATAAAATTCTTGAATCAATATGGATCTTGAGCAACTTTCT[T/A]TGACTCTCCCATTGCTCTGGAGGTGATGCAGGTCTGTCACAGTGTAGGAT
chr5A-466860053	5A	466860053	G	C	TAATTACACACCACCAGGGAGAGCTACAACATAGCAGCAGCATGAGCAG[G/C]CGTGGGGCTCATCCTAAGCTAAATGCCCTCTCTTATGTACATAAGTTTCC
chr5A-469047058	5A	469047058	A	G	TCAAGTAGTACAGTCAAAGAGAAGGAATGGATGATACTAAACTACAAGC[A/G]GGGAAGAGGCAGCAGCGATGGAGAGACTGGTGGCCCATGGCAGTGGGACG
chr5A-469516610	5A	469516610	C	T	GGAGACGACTTGCGCGCGCGAAGTTGGACGGTTGATTTTCGAAATGCTC[C/T]CTGAATTAGAACGGAGATACGTACATACATACTAGCCCGTAATGTGCCAC
chr5A-470352177	5A	470352177	G	C	AAAACCCGTGGTACTACTAACCCGCAGATTTTTTTTTCGAATTTTTTGC[G/C]CGAATTTTCAAATTTCTGAATTATTTTAACCTCTAATCTCTAATCACCCT
chr5A-470952910	5A	470952910	G	A	CGGCATATTTTTACATCCCAGAATTTGTTCACATTTTCGAAAATAGGTT[G/A]CCACAACCGTTATGGGTTAAAAAAAGCAGTGGGTCACGAAAAGAAATTAT
chr5A-470954176	5A	470954176	T	C	CAATGCTCATATGCACACACGAAAATTATCCAAATTACAGTGTCCAGAA[T/C]ATCTGATTATACAATGGCAATGAAGAGATAAATAGAAGTATAAATCATGT
chr5A-470968013	5A	470968013	A	G	CGGGTCAAGGACGCACACGAGCCGAGGCGAGAGACCTGCCCAACCACTC[A/G]AGCATGGGCGCAGTCTAGCAGAGGCATGCCCATTCGTCAACGCAACGTCT
chr5A-470984436	5A	470984436	T	A	GCCATGTATGCACACGAAACCTGAGCGGCAATCATCCTCCAAATCCAAT[T/A]CCATCCCACAGTTCTCCTTCAGATCTTTACACAAGGCATCTATTTTCTTA
chr5A-471475768	5A	471475768	C	G	GTCCAGAACAGCACAAGTAATGCTGTTTTCTACTACTACTATCTGCTAT[C/G]TAGTCTAAACGAATACCCCTCCCTATAGACAGCCAAGCCTCATTTTGCAA
chr5A-472590266	5A	472590266	A	G	CTGCAATGGCAATGTCATTAGGCTGCAACAGTGCGAAGCGAGCACGGAC[A/G]GAGGCAGGGGGGATGCGCCGCGCACGCACCTCGGCGACGAGCTGATCCAG
chr5A-473233058	5A	473233058	G	A	AAAATGGGCCATCGCAATTCCCACGCGGGGCCGGTGGGCAAGTGGCATC[G/A]GACAAGGAGCCCTAATCGCCGATGATAGCCGTAGACAGGGCCCGAGACAA
chr5A-475265542	5A	475265542	C	A	GGCTCGACTGCACGGCCGTGGATGGCGTGAAGAAGCCTTTTGCGGGGAC[C/A]GTCGAGGTGACTAAGATCTCCTTGACTAACGGCACGGCCACGATGAACAC
chr5A-475868310	5A	475868310	C	T	TCAACTCCATTGTTATATCAATCTATTTTATCATTTTCATGCATTATTT[C/T]GTCTAAATGTATTTACAAAAAAATTATATATCTCTCTGTCAAAGAAAACT
chr5A-476027550	5A	476027550	G	A	AAACACAAACAAATTGTGCTCAGGTTTCAAAATGTGCTCCCATTTTTCA[G/A]AAAATGTTTATGTTTAAAAATATTTGTGTTTTTAAAAAATTATTCGTGTT
chr5A-476394105	5A	476394105	T	C	ACCGATTACCATGATTAGCGCTAATGTCTCCCTTGTAGCTCCTAAGCCT[T/C]CCCCTGTACGAACCCTCTTCATGACAACCGGCCGGTCTTTTCACTTGGAG
chr5A-476464355	5A	476464355	A	C	ACGTTCGACTCCTGTCCAGCTAGTGGGCGGTTTTGGTCATGGTTTTGTG[A/C]TGGTTAGCCATTGGCCGTTTGTGGGTGCTCGGGGTTTTACATCACAACAA
chr5A-476907871	5A	476907871	G	A	CGGAGACTACTCTATGGGATAACAGCACGTGGGACGTTTTTTTAGATCC[G/A]TACAAATTTTAGTTGACTGATACAATACTAGTGTTATCATGATCGATCAG
chr5A-477997702	5A	477997702	A	G	GTACATTTGCACGGCCCTGAAGAGACAGGAGCATAAAGTAGTTCCTTTT[A/G]CCAAACCCTTGGTACTACAGACTCAGATTAGTTGATAACTAAAAATCTAT
chr5A-478006465	5A	478006465	A	G	TAAGTACAATTCTATTTTAAAAGTTCTTTGTACAACATTTTTTTTCTAC[A/G]TATACTAGAAGAATTTGGAGATAAAATTATATTTTTGTTCTAGAACTTTA
chr5A-478007449	5A	478007449	T	C	CGGCCGAAGATGGTAAGTCTGTAACCACTGTAAAGCATCTTGACTGGAA[T/C]TGAGAGAATAAATTTGTGTTAATGTTGCAACTTGTTAATCATCATTTATT
chr5A-478895951	5A	478895951	A	T	TGTAAGCGTTCTGCAATGAAATGAATCATCTATCCCACAACGATCACTT[A/T]CAACTTCCCCCTAATGTCCCCATCTTCGTGCCAAGCCTTATCAACAATTT
chr5A-479203237	5A	479203237	G	C	CTTCATGTATATTGTAGCCTATCTTATTGAAAAACTGAACACATGGAAT[G/C]TCTTTTTTAAGGCACAAAAAGGTTTCATGTTAAGTATGAAGCCTTTTTTT
chr5A-479847501	5A	479847501	A	T	AGTTCTGAAATGTTTAGCATGGTCTTTGTCAATCTGCTTTATCCCATTC[A/T]AAAAAGCCACATGGTTGACTCTTGTGCTATGCCTAGGCTATCTAGAAACT
chr5A-479847575	5A	479847575	C	T	TGCTATGCCTAGGCTATCTAGAAACTGTTGATTTCTGTGTGTGTGGATA[C/T]TGTTCTCTTTCTACTTGGCTCTGTTCATATCTTCATGATATTGTACCTTC
chr5A-479847851	5A	479847851	T	C	CAGTCTACCATGTGCGGCTGCTTGAGCAGAGAGGATATAGATCACAGGT[T/C]GAATTACCGTACAAAAGAATGTTTCCAAGCTTCAGCACGCCGGGTTAGAC
chr5A-479850185	5A	479850185	T	A	ATAATTTGGGGTCAAACTTAACATATTTTAAATGATGAATCAAGTTTGT[T/A]AACCCATACTCTCTCTGTCCCACAATGTAAGACCGTTTTGAAAGCTGTTA
chr5A-479850282	5A	479850282	G	T	TTAAAAAGGTCTTGCATTGTGCATTTAAGGTCTCTAGGTTAAATGTGGT[G/T]CTGTACCATTCGAACATTCTAATTTCATTTTTGATATGTTCATTGCTAAA
chr5A-479850412	5A	479850412	C	T	TAAAGGACAGTTGCAACGCACGGACAATCAACTAAATTAGTAAATGTTG[C/T]GTATCATCGCAATGGAGAATAGTTGGTTCTGACTACATAGCAGATTTAGT
chr5A-479850797	5A	479850797	T	A	TCCTACACCTCCTTATGCATGGATCGGTGCCTGAAAGCAGTCACCAAAC[T/A]AATGTTTGTTAGCAAACATAGTTTATTTCCATAGCCACATATTGTAAGGA
chr5A-479851186	5A	479851186	T	G	ATGCAAAACTTTATGCTTCTTTGACCTGGCCTAGTTTAGTTCTGAACAT[T/G]TATTGTCTTATTCAAATAACATTTTGCAGGTACCTTTGCAGGTCACTAAT
chr5A-479851507	5A	479851507	C	T	GGTGGTGTTATTACGGTATTACATTTACGCTTTCAGGTTTCCTGTGAGT[C/T]AATAAATGCACATGTAGCAGCATCAATCGTATACCTGAATCTTCCTGAAC
chr5A-479851593	5A	479851593	A	T	GAATCTTCCTGAACGAACCTACCTATACTTTAGCTAAACCCTTATCTTG[A/T]TCTAGCAACGAAGCTATATTTAACAAGAACTCAATTCTATATGCAACCAC
chr5A-479851816	5A	479851816	T	C	TATTTAGTAATTAATACACACTGCAAAAATAAACATGTGAGATGTAAAA[T/C]TAATACCTTTGAAAACAGACGAGAACAAGTTTGAGAACTGACTGGGAGAA
chr5A-479852159	5A	479852159	A	G	AAGCAAGATACCGAAATTTTTGAGACGTAATCACCGCCTCTTTGTGCCA[A/G]CCATTATCTTCTGATGATGCAAGAGTATAGCAGGTGATGGTGAAACTAGA
chr5A-481104958	5A	481104958	T	A	GTATTCATGCATCAGAAGATGCAAGGTATATTGTTTAATTGTTTGAGAT[T/A]CATTTCACTCGAATCTTTTAATTTAATCAATGATTTTTGGATTATTGCTT
chr5A-481105164	5A	481105164	A	G	TGATACATGCTACTGATGTTTTTTATGAAGCAGTGATCTTGGGAGTACA[A/G]ATCCATTTATGATGAGAAAATTTACTCCTGCTGACACATTGTATCCTTGC
chr5A-481107108	5A	481107108	A	G	TTTTGCAGGTAACTCTTTTTTTATATTATAATTATTGAGTCTTTCTTCT[A/G]TCATTAGATATCAAGTGAGGAAGGCATAGTTCAGTTGGTTGAGACTAGTG
chr5A-481107338	5A	481107338	A	G	TTGCCAATTGTTGGGAGAGTAGTCAGCATGATCCTCGGGAAAGCCTCCT[A/G]AGCTCCCCCCCAACACACACACCCACCTCTGGCCCCGCAGCATTGAATCA
chr5A-481109666	5A	481109666	G	A	TCAGGATTTGCCATTGAACATTTTTTACATCAACTTTAGGATGGCAACT[G/A]CAATTTGGAATTCCCATGCTTACAAACTGAACTTGTTATCCCTTGTATGT
chr5A-481200111	5A	481200111	G	A	AAAAGCCTAACCAGATATGGTCAAATTCTAATGCAAGGATAAGAGAGAA[G/A]ATGTTCTGAGAGAGAAGACAGAAAAGGTTTCTTTCTTTTGTTTTTGTGCC
chr5A-481205139	5A	481205139	C	T	TGTTGGCACCTGACATCATCTTAACTCTAGATATTTAAATGTTCATACA[C/T]CAGTGACAGATTTTAGATTCCTGCAAGATTTTAAAGTGAACAACATCTAT
chr5A-481850188	5A	481850188	A	G	TTTCTTGTTAAAATTATTCAAATTAATTTTCTAATATTGCATAAACTAT[A/G]TAGTGTATACACATATATTTGCATATATGTGTATATGCGTGTTCATATAT
chr5A-481914643	5A	481914643	T	C	AGTCGACGGTGCAAGGCGGCGAGCTGCTACAGTCACCGGGTCCATCATG[T/C]TGCCAAGCCGGTCCCAATCTCATTGTCTAGATTCAAGATGTAAGTGGACA
chr5A-481919738	5A	481919738	A	G	ATTGACGGAAGTGTAGCACGAGCATCATCGAGGGCCTGTGGATGGGACA[A/G]TACTAGTTTCTCCAATTGCAATGGCTCTCCAAGTGAGAGTTGTACTCGTT
chr5A-481919846	5A	481919846	T	C	AAGTAAAAGCTGAAGAGATTTGGAGCTTTGCTCTCTATAGCTCGTAGAG[T/C]GTTGCAACTGATAATGTGAAGCCTCCTGAGCCGGTCCAGTGCATAGTAGC
chr5A-481926410	5A	481926410	G	C	CACCAGCACAAAAGCATTTTTACCCGTGCTAGCTAGCTCACTAAAAATT[G/C]TTCTTTCACTATTTTAGTTAGCAAAACTGCATCATATATGCACATCATGC
chr5A-481932916	5A	481932916	T	C	GAAAGCAACAAAGGTACACACTTGCATAGAACAAAAGGTCCAATTTCGA[T/C]CTGGCATCCAACTTTTACACAAGAGCTCTAGTGCCTTTGAGAATCCAGTT
chr5A-482131363	5A	482131363	C	T	CTTGCAGGGGAAATTCTTCAGAAGATATTTTCGACAAACATTGAAACTT[C/T]TTAGTTCTTCTACTCTATTACCTTGTATCATTATTTCTTGCAGAAGAAAA
chr5A-482678864	5A	482678864	C	A	GGCAGTAGGCTCAACAACAGAAGCACTATTCAGCCTAAGAAATTCAGAT[C/A]GTGCAGTACTGCAGAATTGCTGCAAGTAGCATCAGAAAGAGGACCGATGC
chr5A-482679511	5A	482679511	T	C	CGACATCACTTATGTACAGCACAAGCAGTAAAGTAGGTCATTGGCATGT[T/C]TCTAACCAAGTAACCATACCTTTTGTTTGTAAAAGTCAAATGCCAACACA
chr5A-482769954	5A	482769954	G	A	AGAAGTCATATGCAAAATGCAACCCTAGTAGATCAAAGTGGACCAAATG[G/A]TGGCACACACACGCTGAAGATCCTACCTATACATGTATCATGGAATACAA
chr5A-482770156	5A	482770156	A	G	CGAGGAACAAAATGTCTGTCTTTCGGGAGTAAAAACTTCTTCGGCAAGC[A/G]CAACACGGAGCACAGAATCTACTCTAGATGCATCGCTCCCAATGTGTTGA
chr5A-482770685	5A	482770685	C	G	CTTCCTACTGTCCAAAACATGTGCCCAAAAAACCTGAGCAATCCTCTGC[C/G]TCTACCTGCAAAATTTGAACAAAATTGATATCAATCAAGATTTGGAAAAA
chr5A-482803494	5A	482803494	A	G	GACTAATATAATGTGAGGGAACTTGGTGCACTCGAGTGCTTGTGCACCC[A/G]ACATGCAAAAAAAAAGTAATTAAAGAAGTCAAAAAATCTTGAAAATGTCT
chr5A-484834224	5A	484834224	C	T	TTTCTACAATGCCAAAAGTTTGTAATATTGACAGTTGGTTTCAGAATGC[C/T]GTTACACCGGGAATTGAAGAACTCACCGTGGAACTATCTTCAAAGTCAGG
chr5A-486064055	5A	486064055	T	G	TGGTGAATTCACTTCAGTTTACTGATACTGGTTTATCAATATGTGGCCA[T/G]CAAGTGTGATGTGCAAGTTATATATATATTAGGCATCTAATGTACTATGT
chr5A-488261493	5A	488261493	G	C	ATTTGTTTTTAATTATTTTAACAAAAGCTGGACACTACTACTGCAAGGT[G/C]GCGCGGCGGAAGGGATGACATGGTCATGGACGGATACGAAATGAGATCCA
chr5A-489748305	5A	489748305	G	A	CTCTTTGTCTTTCCTAGTTTTTCTACAAATCGACCAAGAGTTAATTAAC[G/A]CACAAACTCTATGCAGAATGATAAAAGGATCAAGCACCCTCTTGCATTCA
chr5A-489766882	5A	489766882	T	C	GTCGAGGTGACATAGGCCGATCGATCAAGAATCCTACAAAAATTGAGCC[T/C]GAACTTTCCTGGCTTGACCATTTCATGCCATCTGAAGAAAGCAATTTATT
chr5A-489798360	5A	489798360	G	C	ATGGTTGCAGTATGGTTGGAATGTCTTCCCCCAGTTTGCATTTGCATAC[G/C]TTTCATGTATATGTAACACGGAGTATGTTCCTTTGGTAATATGATGCAGT
chr5A-489910126	5A	489910126	C	T	TGAGCTGAACGAGTTGCCCATGATCCCACATCTCTACCTAATCTTACCT[C/T]TACTTCTCCAGATGATGAGATCCTCTCTATGCTCAAATTATGGTCACCAC
chr5A-492836620	5A	492836620	A	C	ACAAAGAACCAAGGGGAGGGACAAAATTAAATGTGGCAGGCTACATTAC[A/C]ATCTCAAAAACTTGGCGTGGCTCAACGATTGATAAAAGATCGTAATAGAA
chr5A-493464481	5A	493464481	T	A	GAGATATTCAAACGAAACGAGCTTGCAATCATTTCTACTACTCCCTCTG[T/A]TCCGAATTGTACCTCCAGTCCTCCATTCAGGGCTAAGGCCAGACTACCTC
chr5A-494284280	5A	494284280	T	C	ACACTAAGTAAAACACAATCACCACTAAGGCGCACGGCGGACAAACACA[T/C]ATCACCCCAAGTAGCAATCTGATACAAGAAGTTGCACCTGCAGCTAGCAG
chr5A-494284357	5A	494284357	C	T	GAAGTTGCACCTGCAGCTAGCAGCTGGGGTGCACGTCCTCTACAGGTTG[C/T]ACAACAGTGATCAAATGGCAAATCACAAGTGCGTCCGGTAATATTATCAA
chr5A-494284762	5A	494284762	C	T	TATGTTGCCAGAGCACCGAGAATTCACCCTTATAGTGTCTAATATAAGG[C/T]ACTTGATTGACATCGAACTCTCAAGAATATGGCGTGTTAGCTCAACCAAG
chr5A-494285937	5A	494285937	C	A	AATTGGAAAGAAGGCAGCCTAACTCATCCCCCGTAATACGCACTTGATA[C/A]AGATACAGCTCTGTCAGGCATCTCAAATTAAGGGCAACTGTGGGACGCAA
chr5A-494286601	5A	494286601	C	T	ACAAAGGTGGCATAAGCTAGACAAGGAAGAGGCTAAGGACCAAGGGTGG[C/T]ATATAAGCTAGATGCGGAAAAGGCCAAAAATCTTCAAAGAGTTCCACTAA
chr5A-494286916	5A	494286916	G	A	TATTCTGCTCATATTTTCACCTGCAATAGAAGTCTCGCATTATCAGAAC[G/A]TACCTCTGGAAGGTCTGGACCCAGGTAACTTGGTCTTTTGCCACAATGAG
chr5A-494287134	5A	494287134	G	T	GCACATGCACAGAAGAGTCGGATAATTTGCCCAATTTTGTGCCAGAACG[G/T]AAACAGCATTTAAAAGTCTAAACTTGTGTGGATATGAAATTCAGACTCCA
chr5A-494287255	5A	494287255	G	A	TTAAACTACGCAACTGGCCCCAAGTCTTGTCAATTTCCCTCGACCTAAC[G/A]CAACCGGATCCCATCAGCCGGTGAGCTGTGTATGCCGCCGACCGAAAAAA
chr5A-494292798	5A	494292798	T	C	GGCGATTCCCAACCATTATGGTTGTCTTCTTCCTCCACCCTGGAGATGG[T/C]AAGCTCCACGGCTACTTGACACTCCCATGAAGGAGTAACTCGAGACTCTT
chr5A-495105380	5A	495105380	T	C	CTTACTTGATTGTATATTCACATTTTTTGCGGGTGATATATTCACATAA[T/C]CGTAAGGAAAACTTAAGATAAATTCTGCGCAACAAGAACACTTCTACTCA
chr5A-495149090	5A	495149090	A	G	ACCTTTCTCTACTTCCTAAATATACCATTATATATAGCTTAGGTTACTC[A/G]CGAGATTGTAGTGACAGAAATCCCAAGAATATACTGGACATTTCATATGT
chr5A-495305110	5A	495305110	G	A	TAAAACAAAAATTTACAGTTAGCATAGGTGATGGACTATATTCTTAATT[G/A]GGGATCCAATATAAGGGACCTGGCAAAAACAAGAAAAAATTGCATTTTAT
chr5A-495305564	5A	495305564	A	T	TGAAGCTATGTCACCCCAACTAAGTAGTTCAGCACCAATAACAGCAACA[A/T]GGTGGTCAGTCAGAAATACCTTCTCTGAAAGAGAAAGGTGTGGATGTGCG
chr5A-495308011	5A	495308011	C	T	CTGTGATGACTGGCGTTGAAGATGTTCTGTGCCCGCTGCAGGTGTCGGG[C/T]ATGGCGTCAGCTATAATGTAATGGCGGGCATGGGCACTGGTGACTAATCC
chr5A-495310950	5A	495310950	C	T	TTCATCCCTGGCCATCCAGTGGTATGCTTATAGTTTTTTTTAATCATGA[C/T]GCATATTCAGGGATTGATTCACCTTGTGCCTATCATTACTGATACATTAT
chr5A-501405798	5A	501405798	A	G	GGGTTATCCAAAGCCATCAAAAACCATTGTCAGTGGTGAGTTGATGCTT[A/G]TAAGTCGGTACTGCGTTGCACTTGTTTACAGCTTTCCTCTACCACTGACT
chr5A-502065695	5A	502065695	A	C	ATATGTTCATGCATTTTTCAAAATATTTTTCAACACAAAAAAATGTTCA[A/C]ATAGTTTGAAAAATTTATCATTAAAATAATGTTTCAACACGTATTTGAAA
chr5A-502440168	5A	502440168	G	A	GAAGACATTGAAGGTGGCAATGCCATAACAGCAACCAACCCAGATTAGG[G/A]AAGTCTTCTATGTAGAAGGGAGGGGAGAGAGAGAGAGAGAGAGAGAGAGA
chr5A-502583480	5A	502583480	C	A	CTGTGCCAAGGCCCTAGTGTTTTCACCTGAAGACGATGGGTTCTTTTTT[C/A]TACCAACACAGACACTCCTATGATCTAGTGCATAGATTTCTTAGGAAAAA
chr5A-502657700	5A	502657700	C	G	GGTCTCAGGTCCCAATGCACCCGAAATAGATTCTTTCAAAAAAATATAT[C/G]AAAAAGAGTATAAAAAAATGAAACCTTTTTTATAACAAACATGACTTAGA
chr5A-502664228	5A	502664228	G	C	ATATCTTTTTGACCCTTCTATGGATTGTAAGATGTGCGAATCAGAAGGG[G/C]CGCTTCGTAAAAATCACAGGACGCGGTGGGCCCTGCTCGCAGTCCAAGCC
chr5A-502669038	5A	502669038	A	G	TGCCACGGAACCCACGCACAAAAAAAAGAGAGGTAGCACTGTTCTCAAA[A/G]AGATGAAGCACAAGTAGTTTTGAATATGGCATGTTTGTACCAGAAGTCAT
chr5A-503358036	5A	503358036	G	A	TATCCAACTTGACCTTCTCCGGGTTAGAGAATCCGTCATATTCCGCCAA[G/A]ATCAGAGCCTTGCCATGAAAGTCCCAAGGCCCCTGGTGCATAGCTTTGTT
chr5A-503617904	5A	503617904	T	C	CTATCGGCGGCCGCGTCACCCCTCCTGCACGCAGTAGCTGCAAGTTGCA[T/C]GCGTGGATGCGGTAGTGTAGGTGTGTACAATTTAGAGAAAAGAAATCGAG
chr5A-504780821	5A	504780821	C	T	GGAAGATATGGTGTTTTTTTTTTTTTTTGCGGTTGGAAGATATGGTGAT[C/T]TATTATTACCTCCAAGTCGCTGACACATACATAAGGAACGTGCTGAAACT
chr5A-504851469	5A	504851469	T	G	TATTCATACCTAGCTGCCGAGTTCAATCAGCAACCAAGCAGAGTAGAAC[T/G]GTTCACTTTTTAAACAAGGGAGGAGAGGAATCAATTCCTCTGCTTCTACT
chr5A-504851716	5A	504851716	T	C	CATCTGCTACATCGAATAAACACACCGCAGGGACAGAACAACGAATAAA[T/C]ACACAGGCAGAAAATACGTATATATGATAACGCAACTATCCAACAACCGC
chr5A-505491033	5A	505491033	T	G	CAAACGAAATTAGCAAATGATTCCCCACACTTCATTCTGTATCTTTGCA[T/G]TAAAATTTTACTGTTGGAAAGGTCCTTACAAGATCTTCAAAATGTGTTTT
chr5A-506128923	5A	506128923	A	T	CTTATCACATGGCAAATTCCAAACATTTTTGTTTTTATGAGTCATGGAA[A/T]TTTTTAGAAATTTTGGAATGGTCACATGAAAAAATTAGGATTTTTTCTCT
chr5A-508525963	5A	508525963	A	C	CAACTTGGGGGCAGAGTCCTAGTCCTACTAGGACTCCCTCCTCCACTTG[A/C]CTTGCCGCCCANNNNNNNNNNNNNNNNNNNNNNNNNNNNNNNNNNNNNNN
chr5A-508867729	5A	508867729	G	A	GATAACAGAAGTACCAAGATTGTAGAAGCTCGCTAACCTTTTCTGTTTA[G/A]ATTACACGATTAATTAGAGTTATGCATTGTACCATCAAATTCTGCAATAC
chr5A-509111365	5A	509111365	A	G	AGTTACAGTCCACCATAAGTGCAACATTCCAGGTAAGGTGTGACTAAAA[A/G]CAGCACTAGACTACCAGCATACTTAAGCAGCAAATGAGCGAAACTTTGCC
chr5A-510273480	5A	510273480	G	A	GAGGACAAATGGTCTGCTCTCAGGAACTATTGAAAGGCCAAGGGTCTCT[G/A]TTTTATCTGTGGAGAAAGATGGACTCGTGATCACCAGTGTAAAATAGTTG
chr5A-510281737	5A	510281737	C	G	CATCTCTCCCTTGTAAAGTAGCAACTCAGATTTGGAAGTTATGATTCTA[C/G]CCATTGTTGAAATTTTGTATGAGCGAGCATTGGATGGGGCTACTTCACTG
chr5A-510282342	5A	510282342	C	T	TTTTGGTTGATTGCCCTGTTTTACATTACTGACTGATCTCCTGGTACAG[C/T]TTCTTGCAAACACAGAAAAGAATGAAACCATGGTGGAGCTTTTATCCGTC
chr5A-510282823	5A	510282823	T	A	CTATGTTGCCAAAGTTAGCCATTTCAATTGGCCTCTCCCAATTCATTGT[T/A]TCATGTTGCAACATTTGTAGGTGGCTTTTGGGTTATCCTGTAACATATTT
chr5A-510282987	5A	510282987	T	C	AGGATATATGTGGTCAGGTTTGGCTTTTTTTCACGAACATTCCAGTTGC[T/C]TTTTTTTCCAGGAAGAAATTTCTTGTAGCTCTGATACTGGTATATCTTAC
chr5A-510283093	5A	510283093	A	C	AATCGCCATTCAGATGCTAAACAATCAGAAGAGGAACTGCTGAGGTAAA[A/C]TATATTTTCTACGGTCTGTTCAATTTTTTGCGAGGGGTGTTTCACTTAGG
chr5A-512072778	5A	512072778	T	C	ACGCAAAAGACCTAGTTATCTACATGATGGAACTAGCAAAAGCAAAGCG[T/C]GAAGAAATCAAAACTACAATACAGTACATACATTACAGCAAACCCAGCTC
chr5A-512073041	5A	512073041	A	G	TACGACACTGGGAAACTGCAGTGCAACAGTAAAGAGAGGAACAGACTAA[A/G]GCCATCAGAGAGTTTAGTATAACAATGGGGGCTGACAACATTCCTTCTTC
chr5A-512073238	5A	512073238	G	T	TACTTCAAGAAAAAGAACACACATGATTCATATATAACTTGAATAGAGC[G/T]TTGTCAAAGCCTCCATTATCACCAAGAAGTCCCTGAAAAAAGTCAACAGA
chr5A-512074296	5A	512074296	A	G	TACTACAGTGCATATCTGGGACATACTAGGCATATTACACTGCCTACCT[A/G]ATATTTGGAGATTAAAAGGCTACACTGGATATACCACACTGCAAAATCTA
chr5A-512074478	5A	512074478	C	A	AGAGAAATACATGGGATTACCCTTGAGACTACACTGCTCACTCTGCAAA[C/A]ATCTCACACGGGAATAAGCACTGGAAAAGCCTAACACAGGGAAACAATTA
chr5A-512074985	5A	512074985	G	A	GAAATCACACAGGGGGAGGGGGAGATGAGAACAACGAACCATGGCAACC[G/A]TGAATCAAAGAGAAAATTAAGCTCCAGCAGGGGGAAAGGGGACGGAATCG
chr5A-514172959	5A	514172959	A	G	TCTACAAATTGGTCAGACAAAGGAAGCGACGGTGAAGTAGAACTGGGTG[A/G]ATTTGGTGACTCAGAAAATTTAGAAAAAGGATAGAGATTCTCATCGAAGA
chr5A-514191814	5A	514191814	G	C	GCACGTATAAAATTCCAGTGGTCTATCCGGGCTCTGCACAGGGTTCTTA[G/C]ATATATGTGAAGTTAATGATGATACTTTCACTCACATTTGTTTTTTAACA
chr5A-514191945	5A	514191945	G	T	GTAAGAGCGATAATACCGTGGTATCCTGCTGTGGTTCTATACTATTAGT[G/T]TGACAAATCGTATTTCATATTGTTTGACAGGTACCTCATCGTCATTGATG
chr5A-515945782	5A	515945782	T	G	TAGTGATAGCTGAGGCTGAGGTTAAGGGGTTGGGGCCAGTGTCATTGGA[T/G]TTACCCTTCACTGCTTCAAACTGGGCCAGCAAACTGTTACCATAGCCTTC
chr5A-515946648	5A	515946648	T	C	TCAGCAGTGATGTTGCCTTCTTCCACAACAACCAGGCCAACTACTGTCA[T/C]ACTTGTCACCTGCTTCAATATGGAAGAAACCTAGGCCACTGTTGGCACTT
chr5A-515947060	5A	515947060	A	G	CCAGAGCTCAAAGGGAGAGGCTGAGTGAATTGCATTGGGAGATTCTGTT[A/G]CATATAGGGGAATTGGAACTGCGGCTGTTGCATCCAGGGGGGCATCTGAG
chr5A-516197009	5A	516197009	A	G	CAAAAGTCAGCCAGGAAGTTTGGTAGAAGAACTCTGCTGATGAGCCTCT[A/G]GCCTCCCTACTTGTGGATTTGACAAGGCAATTTCCTATAAGTGCTTCCCT
chr5A-521698182	5A	521698182	C	T	CGATCAATGGGTTGGTGCCAAATGCTAGATTGCCATGAAGAACAGTACA[C/T]ATACTATTAGAGCATCTCTCTGCATGAGTCAATGCCATATGGTCCTGGTA
chr5A-524054093	5A	524054093	T	C	ACTTGAAAAGATCAGGCAGGGCTTTTCTAAAACCTAAAAGAGCTCGAAT[T/C]TCTAAAGAAGAAGAAGAAGAAGAAGAAGAAAATCCAATCTTGATATTCTT
chr5A-524244719	5A	524244719	G	A	AAGAAATGCCACCCCACTTTTCCAGAAGAAGAATTGTGTGAGCAATGAG[G/A]CTGAAGTAATACCGTTAACTGCTTAATATTAAGGTACAGATCAAAGGCTA
chr5A-524400033	5A	524400033	A	C	TCTAAGTCTTGAAGTGGAAAGTGGCATCCTATTCCTACTAGCTATTCAT[A/C]AGAAAAACCAGACTCCGGTCTNNNNNNNNNNNNNNNNNNNNNNNNNNNNN
chr5A-524729234	5A	524729234	T	C	AGTGTATACAGGGTTTATCCCAATAACCATATTTATTCTATAAAGGGGA[T/C]CCTTGACTCTTTGGATCCGTTCATATGTGTACTTATGGCCTGTCTGTGTG
chr5A-525155510	5A	525155510	G	A	GTTGTCCACCAAAAGTCTGAAACTTGCAGGTTCCTCTCCACGCATTTCA[G/A]CCAGGAGTCGACTCAGCCAAATACCTTGGCACGTTGCTCCCGCCGCCGCG
chr5A-525155798	5A	525155798	C	T	GTAATGCTTGGTACCCTGAACATACCTCAAGATTTGCTTCACTGCTGTC[C/T]AGTGGTCAATGCTTGGGCTCTCCATGAAGCGACTGACAATCCCAACGGAG
chr5A-525155853	5A	525155853	T	C	TCAATGCTTGGGCTCTCCATGAAGCGACTGACAATCCCAACGGAGTGGG[T/C]AATGTCAGGTCTCGTGTGCACCAGATAACGCAGACTCCCAATCACACTTC
chr5A-525156460	5A	525156460	C	T	CTGCGAGCTCTCCGTTGAGAAACGCGGACTTGACGTCCATGTGATGTAC[C/T]TCCCAACGCGAGTGTGCAGCCAAGGCGAGAAGAAGACGCACTGTTTCCAT
chr5A-528384562	5A	528384562	T	G	CAATGTGGCACTATTAAGAAGGAACTGCAGGAACTATAAAGCATTCATA[T/G]GTCAGTACAAAATGGAATGATGAGAAGATATATGCATCACAAAGAATCAA
chr5A-528762670	5A	528762670	G	C	TGTGAGAGCTAGAGTTCTTGTTGGAAAGGCCCTTACCAGATTTACACCC[G/C]TGACTGTTAAAGGAGAGCGTCACCTCCTGCCTGTTAGGTATGAGAAAATA
chr5A-529778547	5A	529778547	A	C	AGAGTTGAAACTTGAAAATATTTCAATTTTATAAGAAAAAATGTTTTAA[A/C]ATATATATTCTAGACACTTTTTATTTTCTTAGAACATTTTTAAAATAGAA
chr5A-533488320	5A	533488320	C	T	AGCAAGGTCCAGATTAGAGAGTTAAATGCAGGTGACTGGGAATCTTCTC[C/T]TTTCCCCTCTCCTTCTCTCTATTCCGTGTTTGGCTTTGGTTCTCACAATA
chr5A-533937843	5A	533937843	T	C	AGTCCATCCATAGTGCTCGCAGTCCGGGACCACGACCCACGAGTCCACC[T/C]AGCCACGCACCCAGTGACGCACGCCGCAAGCGAGGCCGAGGACGAGGACC
chr5A-533965028	5A	533965028	A	G	TTCAGCACCTTATAAGGTAATCTTAAGCTGTCATCATGAAGGCACCACT[A/G]TTTTTATTCACTTGCAGTTTTGCACTTGAGTTTTGTCATCTCACAGAATG
chr5A-534109878	5A	534109878	A	T	TGAGTTCAGGATGGGGACAGCGAGTGATGCGTCCTACTCCTACCTCTGC[A/T]CATCATGTGTGCTGTTGGTGCTCTTATTACAAAGTTCGCAACTGTGTAAA
chr5A-534110316	5A	534110316	G	A	TTTTTTTTAAAAGTTGTCTTTGGATCATGAAGTTATGTAGGTAGATGCA[G/A]TTCAACTGATTTTTTTCCGCTCATGTTCTGCTCTGTAACAGAATCTTCTT
chr5A-534111150	5A	534111150	G	T	TCTTTGGCTAATTTAGTCACAAATCAAACAGCCCCGTAGTCTTCTGTAG[G/T]TTTTTATGCATTATATTATGTGCTTTGTCGACACTAGCTGTCCTATAAGC
chr5A-534115736	5A	534115736	T	C	CGTAAATGGGCCGGCTCACTATGCCGCTTTCATGTGCGAGCGAGTGGTT[T/C]TAATGAGCAGTCTCAGCAAGCAATTTCTTTAAGTTTCCTTTTCTGTTCCA
chr5A-535239367	5A	535239367	A	G	TTACCCTTTTTTTTCTTTGCGAAAGGAACAATGTAATTATCTACCACGC[A/G]TTATTTTCAAGTTTGTGATTTATTTGAACATGATGGGCAAGTATGTCTAC
chr5A-535278817	5A	535278817	A	C	TGTAAAATTTCACAAATTGAAACTTGATAATCCTAATATTAAGGTTTTG[A/C]CATGTTTTATCATGTTTGATATAAATCAGTGATAACCCATAAGTATAGGG
chr5A-535696497	5A	535696497	A	G	AGCTTGGGCCTCATCCCTCCCAGATTTGGCGTGCGATCCTGGATGGGCG[A/G]GATGTTATGGCGCAAGGGATTGTGAAGAGAATCGGTGATGGAACAACTAC
chr5A-536222928	5A	536222928	G	A	GTCAATGGCGTTGGACGCGGGAGGAATCTTTCTCTTGGACATGTTGGCG[G/A]TCTGGCCCGGGAACCACGGTAAAGCCCCGGAGTGTTACAACGGTGTTGAG
chr5A-536240984	5A	536240984	A	G	GGTGAAATCTGTTTTCCTTCCTTTCTTTTGGGGGATTTGATTATGATTT[A/G]TGTGCTACGGAATGGTTACTTTTACGTTTTGTTCACTTAATTAAAAAGGG
chr5A-536241845	5A	536241845	A	G	AAATATAGGGAGAACCGTGATGGCTGAAGATAGTTTTTACTTCTCTAAG[A/G]CCGATTGAGGATTGGCTACGTGTCGGTTACACAAGTAAAATCAGAATTTT
chr5A-536855536	5A	536855536	A	G	GCACAGAAGTTCCTTATCATTTCACCCTGTATTGTGTTCAACTATATCT[A/G]CTACAGACTATAGTACAATTCACTTTCTCTACATGCCCTATATTGACATA
chr5A-536855882	5A	536855882	G	C	CAAAGTACTACTATTCTCCAATAGAAGATACTTTTACTTTTCACATTTT[G/C]TTCCAAGCAAGTTTAATCTCTTTACCTTTGTACCATCTGCTATCCAGTTA
chr5A-536856188	5A	536856188	C	T	TACTGTTTGTAGTTCTGTGTATGGACTTGATGAAACTAGAGGTTTGTTT[C/T]TGTTATTCCAGTTACCATATTAGCTTGGCTTAGTTATGCTGCTGTTATGT
chr5A-536856819	5A	536856819	T	C	TAGACGCATGGTGTTTCTCTTTTTTTGGACCCATCCTTATTTCTACAGC[T/C]TTTAATTCTTCGTGTCTACCCACTGATTCACTTTCTTCTGCTCCTCCATA
chr5A-536873945	5A	536873945	A	G	TGGTTGACTCGTCTATATGATCAACATAGACGGGGTTCGTTAGCAAGTC[A/G]ATCTCCCTGAAATGTGTAAAATGCGTTGTCAGAGGGATGTCCGTGAGACA
chr5A-536879386	5A	536879386	C	T	AGGTGTGCATAGGGATTCGGATATTTGGAACTCGGCTGCATATGAACTG[C/T]GATTCAGTTGAACTCCTTGACACGCATTTAAAAGGGACAAAAAAAAAAGA
chr5A-537106039	5A	537106039	G	C	CCGTCCGAGCATTTGGGGCGGGTATAGGAGTCCGGTTGGATGCTGTGAG[G/C]GTACTCCCGACCTGCGCACATGCAGCGAGCATTGCAGATGAGGGAAATGA
chr5A-537123243	5A	537123243	A	C	GAAATATTAATTTGTTATCCATTCTATTTCCACGTGGTGGCCACTAATC[A/C]GCTTATGTGTATGAGCCTATCAGCCACATTTGCTTTGTGAAATTAATTTT
chr5A-537123427	5A	537123427	A	G	GGATAGGTTGCCTCTGCCAGCTGCCTGTAGATGATTGGTGCGATGAATA[A/G]TTCTCGCGTTTGAAATTCTCTCGAAAGAAAAAAAGGAAAACAAACAGGCA
chr5A-537765905	5A	537765905	T	C	GGTTGATCCAAAGCTAAATAGATCATTTACCATTATGACAACCTGTATA[T/C]GATAGCTCAAGGGTTGTTTGTTTCAGATAGCATTTGAGCAGAACTTAGCT
chr5A-537992793	5A	537992793	A	G	CAGGATGGAAATATTGCATTTGTCCGGACGAAAACAAGAAGAATTCTCT[A/G]AAGTGCATCTACTGTCATAATGTGTACACCAACGGTATTACTCGAATAAA
chr5A-540359765	5A	540359765	C	T	CATTGCTGTCATTTCTCTTAGCACGAAACTTTAGCATACTTCTCTGCTA[C/T]GCACAAAACTCTCACATAAGTTTATAGCAAACTTCTCATAAATCCAGGGA
chr5A-543914777	5A	543914777	C	G	AGGTGTTTTAGGTACTTCCTCTTTACTTTCCCTAGAGTTGTCATCACTA[C/G]CACTTTCAACAATAACTTCATCCAGAGTGGACATCGTGGTAACAAAAGCA
chr5A-544158695	5A	544158695	A	G	AGGGCCGCACCACACACCGAGGCACTTCGCTGAGGGCCCAAGCCGCGGC[A/G]CTTCTCCACTGGAAATCATCTGTCAAGTACTCCTCGAAGCACCAGCTAGG
chr5A-544177584	5A	544177584	T	C	TCAGACACAGCCCGGAGTTTTTTGCCCTGGTTGCCTCTCCCCCCACCTC[T/C]TCCTCCTCTAGGGGCTCTCCCCCCACCGCCTCCTCCTCTAGGGTCTCCTC
chr5A-545125428	5A	545125428	C	G	AGGAAGCCGCTCCGGCTGTCGACGAGCTCCCAGCAACAATCGCCATATT[C/G]CCCCCGTGGGAGGAAGTCGAGCGCGAGCTTCCGAGCGGCGACGGGGCGCG
chr5A-546262674	5A	546262674	C	G	TGCAGAGCAACGTGCAGGCGTACCCGGGCACGTGGATCGACAGCGTGGC[C/G]GTCGGGAACGAGGTGTTCCACCAGGCGCCATGGCTGACCCACCAGCTCCT
chr5A-546308733	5A	546308733	G	C	GATGAAATTTGCAGTACTACCTGAGTTCGCCGGCCTGCCACTGGTCGGC[G/C]TTGAGGAAGTCCAAGAACTGGCGGTTGGCGAAGCGGAGGACGCAGTCGTC
chr5A-546806203	5A	546806203	A	T	CACCCTTTCTGTCAAAAGAAAGGGTTCACATGGGAAATTTTGTATGTGA[A/T]ATGTGAAGTGAATCTGTGTTCTCATGCATTCGTCATCCACGTATATTCTG
chr5A-546806812	5A	546806812	T	C	AAAATGAAGTAACACCATAATCAACACAGTACAAATCTGATTGTCTGCA[T/C]GCTATGAGCACTCAATGAATAAACATTTTTTTGCCCCTGGATTGGCAATG
chr5A-546807255	5A	546807255	C	T	TAATGTTGATGAAAGTCTGAATGTGAGGAGAACTCTCTATGTACAGTCT[C/T]TCAAAGTGAATTCAGGTCCTCATAATAATTTATGATATATAATAAAGCAG
chr5A-546808126	5A	546808126	T	C	CGTTGTGATCTAACTTCAAGTGTGCCTTCCGACTATGATGACATTCAAT[T/C]AATGGGGATTACTATTATGAGCTGGCGCCCTGCTCCAAGTTCATGCCAAG
chr5A-546810144	5A	546810144	G	A	ATGGTATGTCTGATTTTAGGTGCTTTATGGTTTATGGATTGATGGCTCT[G/A]AAAATAACAAACTTATTGAGTGAATTTGGATCCGTAAATGTGACTGATGA
chr5A-546883680	5A	546883680	G	C	GAAGTAAAAAAATGTGGTAGCGCTAGTTGTTCAAGCCATGCAATGGGGG[G/C]CCAGAAATGAGCCTGCACCAGCGACTAAACTGAGGAGAAAAGCTTTCCTT
chr5A-548657139	5A	548657139	G	A	TGGACCTATAGTGCAACTTCAGCTAGGAAAAATGCTATCAGTTTGGACT[G/A]CCAAATCAGAGACAGAAGAAATGATGCACATTTGGTACCTCTTGCCAACT
chr5A-548995796	5A	548995796	C	T	ATGTGTCAGTGCCTCGGTGCAAACACTAGCATAATTAAGTTTTTCTTTT[C/T]GAGGAAAACCATATTTAAGCTACTTAATACGTGCAACGGTGCAATGGGGA
chr5A-548997410	5A	548997410	A	C	AACAAGTTAATGGGCTGGTCCAAGTTGGCCGCTGTGAAAGGTGGGCATG[A/C]AATACACTCGCGGGCGTGACGGGATGTGAGGCGAGACTACCAAGTACCAC
chr5A-548997507	5A	548997507	A	G	CACTTTAAGAGTAGAGATACACAGTAGACGTGCGATAAGGTTGATAGGG[A/G]ATGGATCAACACAAGGGGGGAACAAACTCTCCACAGTTGTAGGTGATCAA
chr5A-549032054	5A	549032054	C	G	ATTTACAGTCCGAAGTGCATATAGGATGGCGAGTGATGAAATTGCGAAC[C/G]CAATAGAGACATCAACTAGTACCAATGGAACCCGTGATGGATGGAATTTC
chr5A-549032350	5A	549032350	A	C	TGTCAAAGGAGTGGGATCTCCCGGTGCGAGCTCATGTCAAATCAGTAGG[A/C]CGGGACTGGTTGTTGCACCTTCTGTCCGAAGGGTCGCATTATGATGCTTT
chr5A-549042412	5A	549042412	C	T	ATCGGGTGGATTGAGCAGCCGACGGTCACCTTCTACCATTGTACACATG[C/T]TTTGGATTGTTCACTTTCGCCGAGTCATATATTTCAGCAATGTAGTCGTT
chr5A-549049206	5A	549049206	A	G	ACAACATTATTTTGTTGATGTCTACCATGTTGTTAGTTTATGATCTTAT[A/G]TTTAATCATTTTGCAAAATATTAAATAAAATCCTATCATTTTAATGGAGA
chr5A-549188570	5A	549188570	A	G	TCATGGATTTGAGTGTAAATGATCTTGTGGGTTTGATACCTAGCAACTT[A/G]CAAAATTTGTGCAATTTGAAAGTGTTGCGTCTTGTAGAAATCAACATTGG
chr5A-549188700	5A	549188700	A	G	GCCAAGGTGCTCATGGAGTACGTTACAAATCTTGTCAATGAGGAATACC[A/G]ATACAACCGGAAACCTACCCCCTGAAGTTGGAGCACTTGTTAACTTGATA
chr5A-552055922	5A	552055922	G	T	TTGCCGAAGACGAGATATGCGATCCTCGCAGCCGCGGCAATCCACATCA[G/T]CAGCACATTAGCCTTGAGACGGCGGTTGAATCTAGCTTCATCTTCATCAT
chr5A-552075916	5A	552075916	A	C	TATTAAAACAAGGAACAGCTGTTCACTTGAAAAAACACTTATTTTGTGT[A/C]ATTTAAATGTACAGATATCGCTAGTCAATACAAAATGTATGTTGTGACAT
chr5A-552076687	5A	552076687	C	A	ATGTATGTTGAGACGAAAACATAAAAGCGTAAAGATGATATTACCAAAA[C/A]ATTGGGTGAGGATATTACTATTGACATGTCTTAGTACTCCGTACTACATA
chr5A-552279053	5A	552279053	T	C	CTTGTGATGGGGAGGGCAGCAACCTGGAGGTCCTATGGGTGCCTGTCCT[T/C]CTCATCCATCTTGGCGGCCAGCCAAGGATAAGTGCCTACAGCCTAGAAGA
chr5A-552369584	5A	552369584	A	G	TGGCAAATTCACTTTACAAAAAGATGACAAATTCAATTTATGGATCATG[A/G]CACCTTTTTTTTACAATGGAAAATTTATTTCTTCATCGACCATGGCAAAT
chr5A-552778399	5A	552778399	C	T	ATCGAGGAAGTGAGCTTATCGTCTCGTACAAGCATCAAATCTTCACATG[C/T]TTTGGTTGCTACCAGTTCTTGCTCCGCAAAATAACTGGAGGTTAGTTTCT
chr5A-552778635	5A	552778635	T	C	ATGGCAGTTGTATTTACTCGGAAGCGTCAGATCGAGGATCAGATCGTTA[T/C]GTCAAAAGGCTAAGTATATATCTTGGCAGTCACGATACTTGTGTACACCC
chr5A-552953418	5A	552953418	A	T	TTGGTCTTCCTGACTTGTATCTTGACCTTTATGATAGGAATAAGACACA[A/T]ATTACCATGAAAAAAAATAAAGTATGTGCATATGACAGGTTGAACATGCT
chr5A-553146772	5A	553146772	T	C	TCCCTTCCCCTTGCCTGCGCCGACCGCCACTCCGGCGCCGGCGGACAAC[T/C]CCAAGTCCTCCAGCCCCTTGCTTGGCGGCTCGCCGAACCCGCCCCCTGCG
chr5A-553147080	5A	553147080	G	A	ACTACGTCCTCGAAAACTTCTCTTCGCCGGTCTTCACCCCCGTCGCCCC[G/A]GGCTCGACCAAGTCTTCTCCGACGCAGGTTTGGATCCAAGTTCTCCTTCC
chr5A-553147154	5A	553147154	C	T	CAGGTTTGGATCCAAGTTCTCCTTCCTTCCCCTCCCCCTACTGCTTCCA[C/T]GGTGCATTCCCTGGTCTCGTTCTGGATTGGCTCCTCGTTTGATTTACCGA
chr5A-553147346	5A	553147346	T	C	AATCATAGAGGCGTAGTCGTCCTTTTCCATGCCAGTGAACCGAGCCCCA[T/C]GTTGCTATGCCGATCTTACTTTTACGCTCCTTTTCCTGTACTACAGTCTG
chr5A-553148907	5A	553148907	T	C	CTCCTTGCGCAAGAAGATGAAGATGGAAGGAAAACGCCAGCCGGCGACG[T/C]GAAAGGCGCTACCTGCGGTGGAGCTTATGGAGCTTGTTGACGCAGGAGAC
chr5A-553149067	5A	553149067	C	A	GAGGAGGCTCTCGATGCGTCGACTGCCGGTTATCATGAATAGAGACCTC[C/A]AAATCATCTCTTGGAACGTTAGGGGCCTCGGTCGCCCCCCTAAGTGTTCC
chr5A-553149175	5A	553149175	C	T	TTTTCTAAAAAAAAGTGTTCCGATGTTAAGGCAGCTCTACAAAACTCTT[C/T]TGCTTCAATTATTTGTCTCCAAGAAACCAAGCTCAGGAGATTTCCATGTT
chr5A-553149466	5A	553149466	A	T	TCTACGGACCTTGCGCTCATGCCGAAAAACAACATTTCTTAGACGAGCT[A/T]ATCACTATTTGCCCTACCATTAGTGTCCCTTGGTCTGTTATTGGAGATTT
chr5A-553149549	5A	553149549	T	C	TCTGTTATTGGAGATTTCAACCTTACTTTAAAACCTTCCGACAAATCTA[T/C]GTCAAACTTCAACTCTTCCGAGGCGGCTATGTTTGCAGGTGCAATCAATT
chr5A-553333926	5A	553333926	G	T	TATTGATTCTGCTTTTCATATGAAATTGTTGAATTTAGATGAAACAAGT[G/T]TTTAGAGTAGTGTAACACAATGGTGAATCATGTGTATAGTTTCATAAAGT
chr5A-553334270	5A	553334270	G	A	ACGAAACATGATATCCAACTAGCTTGACGTGAAGCAAGTCTAAGAATCA[G/A]AGTTTTATAGTTTTATCATGCTTCAAATTCACTGAAATATAGTTGCGGCC
chr5A-553337064	5A	553337064	C	T	AAATAGAGTAAAATTTGCCATGGCTATAGAAGTAAAATATACCATATTG[C/T]ATAGCAAATTTGCATTGATCTAAAAATGTAAAATTTGCCATCATACATAA
chr5A-553339757	5A	553339757	C	G	GGGTCGTGTCGAGTGCGAGAGAAAAACAGTTCGCGCCCACCGCCCGCTC[C/G]CCCGAACGACTCACACAGGTGACGTGGCGACTATACTGCATCAAAATTAG
chr5A-553369790	5A	553369790	G	C	GGGAATCTCGAAGGGTGCGTCTACATCACCTCCGCCGCGCGTGGGCACA[G/C]GAATCTCGAAGGGTGCTGCTATTGATGACACGCAATACGCTGGCCGTCTG
chr5A-554244234	5A	554244234	C	A	CCAATATTTGTTTTAGAAATATGGAAGAAAGTTTTTTCAATTTGATGAA[C/A]ATTTCTCGAAATTGATGAACAAATTTGAAAATTGATGAAAAAATTGAATT
chr5A-555103164	5A	555103164	A	T	GGGAAGCTTAAAGGTCAATGGGATCCATCAGGAACTCCATCCCATCCAC[A/T]TCCATTGCCTCGCCGCCGGAAGTATCAGTGGTTGCCTTGTTGTGGGATCA
chr5A-555103429	5A	555103429	A	G	CCCCAATTTACAACTTGGGAAGCCCTGGATTTTTTGTTTTTTCGCTTTC[A/G]TGTGTTCAAAATTATGCAGTGCAGGTGGATATTCCATCCTGTTTTTGTTC
chr5A-556891544	5A	556891544	C	T	CCCGGCCGGCCCTGATGTAGGAGCAGGATCAAGTCTCCTCCTCAGTCCC[C/T]TGCTGATCTGCTTAGCTTCTGTCCTGTGGTGTCAAGGATGGTTTTCAGAC
chr5A-556936234	5A	556936234	T	C	CTCGCCGCCGCGAGATTTCGCCGCTGCAGATATTTCTTACCAGCAGGAA[T/C]AGGAAACCAACACTACAAACGTGCTGCAATCAGAACGGTCTCCAAGTGAC
chr5A-558168830	5A	558168830	G	A	TTAGGTGTTTCTCTCTCGCCCATTTCAAAATCACTACTAGTCTCTTTGA[G/A]TATTAATCACAATAGTTTTTTAACTGCTACTCCCACCGTAAAGAAACTAG
chr5A-558172365	5A	558172365	A	G	CCAGAATACAAGTTTACAGATGTTAGAGTTGTATTAACAAAACAAAAAC[A/G]GAAAAGCAGGTTGAAGATTATGCCATACAGTTTCTTCCACTAAGCTTGTG
chr5A-558683039	5A	558683039	C	G	CCCTGCCTTTTCACTTTTTCAGCCATGCTCTCCACGGCCCGCGCGGTGA[C/G]CTCGCCCGCCGCGTGCGCTGCCCAGCACCAGCAGCATGGCGGGAGCCGGT
chr5A-559412515	5A	559412515	G	A	AGACGGCAACCCCTAATGTGGTACTTTTTGTCAAATACTTAGAAATACA[G/A]TATAAAAGCAACCACTAGGTAGATGTGAAACACGCCAGGAGTATAAATAA
chr5A-559746073	5A	559746073	T	C	GCTTTCACTTCAAAGCATTAAGCCATCCATTCTAACGTTTTTCCTAATG[T/C]TACTTGTGGCTTGATTGCAGAAGGGGAGGCCGAAGAACGCGGCCAAGACC
chr5A-561269517	5A	561269517	G	A	GTATTATCGATTTACACTTCAAAAATATTTAAAAACATATGAAGCATAT[G/A]AAATGTATAAAAGAGGGGCCGCAGTGAGAGACAAACAGGACTAGACTCCT
chr5A-561451217	5A	561451217	C	T	TTTCTGTTTTGTTGTGTTGAAGCATCTAATGTCAAAATTAGCATACTGA[C/T]AAACACTTTTAATTAGTACGAACACATGTGGACTATAGTATACACTGGCA
chr5A-561452881	5A	561452881	A	G	GATCCTAACTTCTAGGGATTAATACTTTTCATGCATAAGGGATTTAGCC[A/G]TGCACATTAAAATTAGGAATTAAACTGTTTACCGAAGTCTAACGAATCAA
chr5A-561971609	5A	561971609	C	G	TATGCTACATTTGTTGTTGTGCGGAAGTGTTAATATTATCAATGCTATT[C/G]TGTGTAGTGCTATCATGGATTGTATTGTATTGTTCTTCTTAATGGATGCA
chr5A-562501070	5A	562501070	T	C	GCTAATCCAGAAAGTGCAAAGACTTTGACTTGCATAGAAACCGTTTCTG[T/C]GCCAAAGCGCACAACCGACCATATTGGCTCGCCGCACGCTTCTGCGCCAG
chr5A-562501457	5A	562501457	A	G	TATCAGACGCAGAAGTGCTTTGAAAGTTTTGTGCCGCATCTTGCAGCCA[A/G]CGGCCGGTAGCAACGCCACGAGTGCACACCGGAGGGCGAAGCCGCGCTTG
chr5A-562501721	5A	562501721	T	C	GCTTTGTGCTGCACAAACCCCGAGTGCGGCATCAAATATGCATCTCACG[T/C]TGGATGGAATCGATCTTCCTGTGATCTGTGCCGTAGTCGCTTGAGAGAGA
chr5A-563328052	5A	563328052	T	C	ACTAGGCAAAAGATTACTCCCAAACTCCTTGTGGTGAGAAGTGGTGCAG[T/C]GCGTGTGTGCCATTTGTCATCCTCAGAGAGTTTTGGTGGGTTTTCCCTAT
chr5A-564307176	5A	564307176	T	A	TGATACAACTTTGGCAACTTCGGCAAGATCTTTGTGAGAATTCCTTCCC[T/A]AGATGAAGTAAGGAAAGCCAAACTATTAGCTATCACGATTGTGCAAGTGT
chr5A-564328945	5A	564328945	T	C	CCTCACATGGCTTTACCTTCTCAACTTGGTTTGCTTTATTCCTAGTGTT[T/C]CACCATTCCCAAGAGCAGCATGAGCACAAGATCTCGACGTGTTGGTACTT
chr5A-564329300	5A	564329300	T	C	GCAAAGTTTACTAGCCTTGATTCCAATTGTTGCATACTGATACAATAAA[T/C]ACCTATCATAGTCTAACGCGATAAATATGTTAGCCATGCCTCGCGCCGTG
chr5A-564331246	5A	564331246	A	G	TTTGTCGTTTGATTTGCCTGTTGTATCTCTAACAATTGATTACATGTAC[A/G]ATAGTTGTCTTTATAGTTTCGCTGCTGCAGAGGCCGGTGGCAATGTGCTT
chr5A-564537126	5A	564537126	A	G	CTCTCAGGTTCATCTACTTCAACTTGAAGGACGATCCGTCGTTTGGAGG[A/G]GTGGATGTCCGAGCGGGAGAACCACATCCAACAGCTGCAGGCCTAGCATG
chr5A-564539810	5A	564539810	G	T	GTCGGCCGTCGCCGTGCCCAAAGCCAGTCGCGCCAGCGGCCGCACCTCG[G/T]CCGGAAAACTCGACCACCGTACCGGTGACGGTTCCTCTAGCGGGGACGAA
chr5A-564552539	5A	564552539	C	G	AGATGGTAGAAAATCAGGAAAGACGCCTGCAGTAAATTCTTCTTTATCT[C/G]CCGCAAAAAAAGAGTAAATTCTTCTTTATAAGATGAATCATCAGGTTTAG
chr5A-564552783	5A	564552783	T	C	AGCAGGGCGATGCCATCTTACAAAAGAACAGGAGGATGGAATCAACGCG[T/C]TTATCGCAAATATTTGACCTAAAATCCCTGTGCTTGTGGTGATGAAGAAG
chr5A-564564397	5A	564564397	T	C	TAACATGTTTTTTGTATTGATCTTGATCTACCGTTTCACCCCCCCCCTC[T/C]ACAGGCGATCTAGAGACGATTAGGGTTTCAACCCCTCTTGTTGGTGTTGT
chr5A-564599316	5A	564599316	G	A	TAAGATGAAGATAGGAACAGAGCCATTGCTTGTAGCTATAGAAGGGTCA[G/A]TTTCCAATTCCAGTAGGAAGCTTTGGCTTCTACTCCGTATAGCACAAAGA
chr5A-564599570	5A	564599570	A	G	ACACACTTCTATATTTTAGCTCATGCAGCCTTTATGATAATTATCTGGA[A/G]GCTCTTCATGCCAACCAAACATGGCTGGAACACAGAGTATAACGGATTCA
chr5A-565381812	5A	565381812	G	A	TGTGTCTCTCTCCTGAGTTGAACAAATATTCACACCATCTAATTATACT[G/A]AAAAGAGGCTCCCGATGTTGTAATCAAACGCTTTATTGGGGTTCCTTGAA
chr5A-565611572	5A	565611572	G	A	GTAGTGATGGTGCAGTATAAAAAGCAAAGAAATATTGGGTGTATATGAA[G/A]GCTAACCTTGGCATCCGTCGGTGACATAAGGAGTGCCGTCGTAACCGTCC
chr5A-565686094	5A	565686094	C	T	AAAAAAATATTGATGGGCCCTTGAAAATGAGTTACTCCCCTTGCATCAT[C/T]GTTGTGACCTTTCTTTCAGCTTCTTTACTAAGACATGGAAGAACATTGCA
chr5A-566347583	5A	566347583	T	G	AAGATACTGAATATCAATTAGCTATAACAGAACTATTGTTCTACACATA[T/G]GTACATATGAACCTGCTTATAAGAACGCTAGATTTAAGATGGATATTTTT
chr5A-566352266	5A	566352266	T	C	AGAAAACAAGGATTGGATCACCTTGATTTCTTTGTCAAGCTAGTGGTAC[T/C]GCGTACATGATGATTCTACTGCTTTGCTTTTATGGGAAGTAGACTATATT
chr5A-566354395	5A	566354395	T	C	ATGTAGATTCCCAATGCCTCACGGTCCTAGTTTATCCTAAATGCATTGC[T/C]GACCAGCCATGAATACTGAGTAGCCGAGTATAGGCCTGTACTACTGAGAA
chr5A-566366939	5A	566366939	A	G	CCAAGTATCTTTGTATTACATTTTTTTTATTTCCTATCTTTGTATTTCT[A/G]CTCTCTCTCTCTCTATTCAGCAGTTGACCCTACACTTGTACTCCCTCCGG
chr5A-566368396	5A	566368396	C	T	TGAAATATGGCACGTTTTAGTTTGTAAGTTATATACAGAATGAGTGTTG[C/T]TGCAAATGCTTAGTTGAAAATTTAGTCCGCCATGTTGATATTTAGAGCTA
chr5A-567288178	5A	567288178	A	T	AGAATGCTCCAAAAAACTGTAGGTGGGTATGTGGAGATATTTAAGAAAA[A/T]TTCAAATTATTTTGCAATGGTAACATCAAACAACTTGTCACATTTTCAAC
chr5A-567782877	5A	567782877	G	C	TGACGTCGTAGTCACGGTCACGCCGACGCCGGCAGAGTAGATCGGTACA[G/C]GCGTGCGTTCCTTGACCACGCTATAGTGATCATGCTGTTGGATTNNNNNN
chr5A-567926801	5A	567926801	A	G	CGATAAGTCCTCTTCAAAGAAAAAAAAGTGGATAAGACAATGACAGGAC[A/G]CCAAACTTGATTCATGGCCAACTTCCTCTGTTTCTTGCTATTCATCTCTT
chr5A-568037272	5A	568037272	C	T	TTAGTTTTAAATATAAATACAGTTCAATGAGTTTCCTAGAACAATGATA[C/T]TGCACTTGACATAATATATATTATTTTCAATATGGTCGTTCAGAACAACG
chr5A-568038399	5A	568038399	G	A	GTAAAAGGTTTCATATAGTACATGTGAGGGGCAACACTTCAGTGGTTAA[G/A]GTTGACTTGTTGGGACAAAAAAAATCTCAGTTAAAATATATTCACCCGAG
chr5A-568094901	5A	568094901	C	T	CACACACATATATGGAGAGGCTCCTATAATGTAAGGACTCAATAACCTA[C/T]TGCGGTAACATTTATCATGTGAAGATCCTCCTAAATGCAATGACCTGCAA
chr5A-568152315	5A	568152315	T	C	GAGGAAAAAGAGAGCAAGTCCGTAGAGATAACATGTGCCCGACTTGATT[T/C]CTACCAGAAGTGGTACCCTTCCTTTTCTAACATAAATGTATTAGAAAAAT
chr5A-568153302	5A	568153302	C	T	CATTGCGGTTGTTTGATTTGTTCATCTCCCTTGTGATGGTTTCATCAGG[C/T]ATGCAACAATTACATATTCTTTTTTTTTTGCGAGAATGATAGCTGGCTGG
chr5A-568270066	5A	568270066	A	C	CCGTCCACACAAACAATTTCCTGATTCTTTGGTAAGTGGCTTGAATGCC[A/C]GAATGACCTCCCACTGCACTAGCATGGAATGCAGAAATAAGTTTTGTTTT
chr5A-568270119	5A	568270119	A	G	TGACCTCCCACTGCACTAGCATGGAATGCAGAAATAAGTTTTGTTTTTA[A/G]AGCTTGGTTAGCTCCAATCCAAATTCTGCCTTGCTGTTTGATCACCCCTT
chr5A-568270270	5A	568270270	T	C	GCAATTCTTGAGCATGTGAATCCACTTCATAAGAATTGATCACTTCTTG[T/C]AGCCACACAGGCTGGCTGCTAGATGTGGTTGTCACTGCTAACAAATGTCC
chr5A-568270366	5A	568270366	G	A	GTCCCACTCTGGAGAGAGCATCAGCTGCTAAATTCTCACTTCCTTTTTT[G/A]TATTGGAACTGGAACTGGAGCCCCACTAGCTTAGTCATTGCTTTCTTTTG
chr5A-568270575	5A	568270575	C	T	ATGATAGCTAAAAACTCCTTCTCATAAATGGATAAGGACTGATTTTTCA[C/T]ACCAAGAGCCTTGCTGTAAAAAGCAACAGGGTGACCTCCCTGAGTCAGTA
chr5A-568271573	5A	568271573	G	A	GAGTATCTATAGGGCTTAGAATTTACTGGTGCAGCTCCTGGTAACAAAT[G/A]AATAGCATGATCTAATGTTCTGGCAGGAGGTAAGTCAGTGGGTTCCTTGA
chr5A-568272024	5A	568272024	T	C	TGTGGTACCTCTGAACTGCATACTAATTTCTCTCCATTAGCTACTGTGA[T/C]AGCTATTTCCTTGGGAAGCGGCTGAGGTGTTACTTGAATTCTAGGAAGCA
chr5A-568272167	5A	568272167	A	G	GATTAACACCACTTGGTTGCCAATCAGAGCTCGCAGGCGAATGGTTTTA[A/G]GGTGATCAGCTCCAGACAAGGCATTAACAGATAAGTGCATTTCTTGCAGA
chr5A-568292285	5A	568292285	G	T	CCCCACTAGTGAGCCAGAAGGCATTTAGGGGTTGTTTGGATATGGGATT[G/T]ATACCAAACCTGTTTCCACTATTCACGTTTAGGACTGTAACAACCAAAAA
chr5A-568324351	5A	568324351	A	G	CCCACCCTATGGGCCGCCGCCATGTAGGACCCCATCCAGGGAGGCCGCC[A/G]GAGTTAGCCGCTCGTGCCACTTGCAGCCGCGAGCCACCTCCGCCTGGACC
chr5A-570020332	5A	570020332	T	C	ACCAACCGCCTTTTCCTTCCTTCCTTCCCCTGTTGCAAGCAGGCAGCGG[T/C]GGTGGAGCGTGGTAAATGCCAGCTAGCGGCATGCAGTGCAGTCACGCGCG
chr5A-570378277	5A	570378277	G	C	AAAATCAAACCTGACAAGAACGAGAAAAAAAATAACTATAATTTTGCAG[G/C]TTGCATCACTCCCTGTACATCTATTACCTCCAATGGACCATATGGAATAG
chr5A-570378690	5A	570378690	C	A	CACGCACCCGTAGAGCAGTACGTATCGCCCTGCCGACTGCCGTGGCTCG[C/A]CAAGAGAAGGGACAACAGAAAGAGATAAGAAGAGGGCAGGAGGGTAGAGT
chr5A-571960791	5A	571960791	G	A	CAGTTACTACGTACTAGTTAAGTACTCACGTTAACACATGCACGTTGTT[G/A]TTAATTAGCTAAGCCACTAAGTGGGCGGCGCCGCGCGGCGGTCGAACGGC
chr5A-572034920	5A	572034920	T	C	TGCACTTCCAAGATCCAGTCCACTAGTTTGCCCCTCATCTTGGCATTGA[T/C]CTCCACCTGTGAGTCCATGTAGTCGTTGTTGCTGTTCAGGCATTGATCTC
chr5A-572838965	5A	572838965	C	T	CCACATGATTCCGCAGTCAGTTAAGTTTCTTTTTACTGATGGAAAAGAT[C/T]GTAGGACCAACTGCCTAATACAGTAGATGATATGCACCTGTTCTTCTGGT
chr5A-572839016	5A	572839016	G	A	TAGGACCAACTGCCTAATACAGTAGATGATATGCACCTGTTCTTCTGGT[G/A]GACAGCATACTTTAATAACCCTAATAGCAAACCAATAAGTAGTTGGCAAG
chr5A-573306068	5A	573306068	A	G	TAAACAGAAGGATGATTGGAAAGTTTCGAAGGGCCATCGATCAAGCGGG[A/G]CTGAGAGAGATAAAATGCAAAAACCGTCGTTTCACATGGAGCAACGAAAG
chr5A-576593374	5A	576593374	T	C	TTTAGCACAAGCAATTTGAAAATACTTATATTGCAACACTCGCAAAAAT[T/C]TAAAACATTTAACAGTTTTGCCTCTGAATAGCTACAACAACTTTCTACTC
chr5A-581475347	5A	581475347	C	G	GCAATCCAAAAAGAATATAATTTACTTCTCTTAGAATTACCCGGGAGTT[C/G]ATTGTACTACAAACGTATGTACAACGAAACATGATAGCGAAATTTAAATA
chr5A-581920631	5A	581920631	G	T	GGATGTCGTATGGAAGTATGGTACCATTCCTACGTATGTACTGAAGATT[G/T]TAGCATAGTTTAGCTCTTCTTTTTTCTTTCTTTTCTATGCGGGGTTGTCT
chr5A-584056292	5A	584056292	C	T	AATTTAAGCAAACAACAGTCGCTGACGGACCGACAGCAAGTAAGTTTGT[C/T]CTTTGAACTTTTTAATTTCACTGTGGGAACAAGTTTCATGTATTTAATTA
chr5A-584056346	5A	584056346	T	A	GAACTTTTTAATTTCACTGTGGGAACAAGTTTCATGTATTTAATTAACA[T/A]ATATTGTGCATTTAAAAAAAACAATTATTCTACCTTCACTCTTTCACAGG
chr5A-586141246	5A	586141246	T	C	TGGAGCGCACATGTTCCGCCCCCAGAACCCTAGATACAAAGAGGTACAC[T/C]CGGCCACTCTCCGTCCATCGATCCCCGGCCGCTCCCTCGTTCCACTTCCG
chr5A-589221882	5A	589221882	T	A	TAAGAACGCAGATTCATATCCGCGGTTCCATAGCTGTAACCTTTCTTGC[T/A]GCTGATCCTACCCAACGTTATGATAACTGATTGAACTCGTCTACCTACTT
chr5A-589234979	5A	589234979	G	A	TCGGTGTTGGTGGCTACGCACCACGACACCAACCAGGCTAGCAAGGACC[G/A]TGTAGAGTGTGAATAGACGATGTGAGCGTGCTCATCCGGTGGTGTGTGGC
chr5A-589373940	5A	589373940	G	A	ATCAGCATGAAAGGAATGAGGCGGGGTAAGTGTATATGCATATATGTAA[G/A]CATCTGAGATTCTACAATCCTCAACAACACCAGCTGTGACGCGGGATGGT
chr5A-590384694	5A	590384694	A	G	CGTGTGTGCGTGTGTGCGTGCCACCTTCAACCGCAAGATGATCCAACCC[A/G]TCTACTGCTACTACTGCTGCTAACTGAAAGCAAACTAGTGGATGTTTAGA
chr5A-590595307	5A	590595307	G	A	CGAACGATACACTTCATTGCTACTTGCTCGAGAAATCTTGCCCCCCGGC[G/A]TATTTTCCTTCTTTATTTGTAGAGTGGACTAGCCAAAAATATAGTATTAA
chr5A-591093098	5A	591093098	A	G	TGAAATTCATTAGTAGCTAAGTTGCCACACTAACTTGAGAGATTGTTAC[A/G]TATCCAACAAATAGCTAGAGTTAAGACTAAAGAAACAGTGCATCTAAGTA
chr5A-591633842	5A	591633842	G	A	TTAAAACCTCAAAGTTTGAAGAAATCAATAGTAAAAAAGATGTCGATGT[G/A]GATCAAGATATCTTGATGATGGCACTATGGATATATCCCCACCCCAAAGA
chr5A-592025281	5A	592025281	C	A	AGCCCTGCAGGCTTATCCAGGAGGTTTAAGCTATTTACATTATGGTCAT[C/A]TAAATTGTTATGAGTAATTTTCCAACTACATTTCCAGCATGATCTAAATC
chr5A-593083271	5A	593083271	C	T	GGGCACTTTGAGAACAATCAGGTATTGGTTAGCTCTGTCTCAAGATCAA[C/T]CCAAGCAGAGGCCGGAGTTCTCCGCCTTCCTGACAGACTTCCTGAGGAAG
chr5A-593356013	5A	593356013	A	G	TGTGCGTATCCTCAAAATATGTTGTATAAACATTATAACAATGATAAAG[A/G]ATATGGGATTTATAATTAGCTCACTTACGCTTGTATACCTGCTGCCGTAA
chr5A-593426591	5A	593426591	T	C	AAAACATAGCTACAATCCAATCACCACATAAGCCCACAGTAGATACAAC[T/C]AAAGGAGTCATTACTTGCCCAGGTAGCCTACACACAATCTCAGTATCGCT
chr5A-594959102	5A	594959102	A	T	AACTGTTGAATGCTATTAATGGAAGAGGGTAGAAGTAGTGAGTGTAACA[A/T]GCTATGTGCATTTAAATTTGCTATGTTCATCCATTTAAGTACACTTACAC
chr5A-594970732	5A	594970732	C	T	CGATGAGCCATGATTCATGGCCATCTTTTGAGATTTGGATCCTTTTTCG[C/T]ACTTGCAATACAACCCAATGGCCAATACATTGCAGTGGCGGAAACCTATT
chr5A-594971778	5A	594971778	C	T	CCCGGCTTAACGGTTTTACACTAATGTCCTCCAACGCCACCGCAACCGC[C/T]TATTGGCTGCTATGTCTCTGGCAATGGCACCGATGTCGCAGTAGATACAA
chr5A-594971828	5A	594971828	A	G	TATTGGCTGCTATGTCTCTGGCAATGGCACCGATGTCGCAGTAGATACA[A/G]AGTAAAGTCTATTTTTAAACCTTGAATTCATACCGCTAGTCGAAATTGAA
chr5A-594972769	5A	594972769	G	T	GCGACCATGCGCTACGGCGGCTAATGCGCTGGCTCGGTACCGTGCAGTC[G/T]TCGTCAAGTCGTGAATGATAAGCAAGCTAGTTTTAGTCAGTTCGTTGCTG
chr5A-594975598	5A	594975598	G	A	ACTTTATTTTGGCTACGACTAACATGAGTAATACAATCTTCACAAAGGG[G/A]CATTAGATATCTAATCTCTGTCAACCTCTGAAGCCTAGATCAATTTCACT
chr5A-594975654	5A	594975654	T	C	ATATCTAATCTCTGTCAACCTCTGAAGCCTAGATCAATTTCACTGCCAT[T/C]ATAGAATCCATCACTATCTGCGTTGGTAACTTACTTCTCTGATGGAGAAA
chr5A-594976382	5A	594976382	A	T	TCCATGTAGGCAGGGAGTTTGTAACAACCTGCCATGCAAAATTACGTAT[A/T]GAGGGAGGAAACATCAGTTGACCATATAAACTTCCAGCAGTCCCGAAGCC
chr5A-594976565	5A	594976565	G	C	GCGCCAAACTTGCCAGGGCCCCAAGCCAACGTATCTTCCTTCTGTCTTG[G/C]CGACGCCCTAATTTTTAAAATTTCCACAAAATCAGCCGGCATGAAGAATT
chr5A-594976826	5A	594976826	A	G	CTGACGACAAACCATGAGAACCAAAATTCAAAGGAAAAAAAATCACGAT[A/G]ACCAAATTCAAAATGAGTTGCCGTGGGACGCTCGATGAATGCATTTTGGA
chr5A-594977084	5A	594977084	A	T	CCCTGGCAGCAGGTGCATTGCGAGGCAGGCGCCCGTGGGTGCGACGTCA[A/T]TTCCGCCCAAAATCCGGTGAAGCGTGGGGGGTGATTCGGGGATTGGATGG
chr5A-594977941	5A	594977941	G	A	GTTGTTTTGAGTTGTCCTAGTACTTCCTGTACCAATTACATTTTACAGC[G/A]GGATGTATCCGCCACAAGAAGTGCTTGATCTTGATCCAATTAGCTTTGCC
chr5A-594978689	5A	594978689	C	T	ATAAAATGGAAGAGACAATATATCCTATGTGCCTTGGTCTTAATGCAAG[C/T]GTAAACTATCAAGATCCTTTTGGGTCGAACATTTATGAAGATAAATTCTA
chr5A-594978760	5A	594978760	A	C	GGGTCGAACATTTATGAAGATAAATTCTAACATTTTTCAGTACATAAAA[A/C]CCACCTCAAGACTCAAGAGTGACACAATAAAACACATTTCATTGTTCTGA
chr5A-594979851	5A	594979851	A	G	CCATTCCACTGGTGAAGTTCACTTCAATTGAAATTGTGAGAGGTATGAA[A/G]ATCATTAGAAACACTACTTGCTCTTAGTACCTTATTAGGATAAGTATTAG
chr5A-594979999	5A	594979999	G	A	GTAGTAAAGTCTCTGATCGTTAACAATTCTAGTATATGATATTTGTTTT[G/A]TTTGATGGATATTTATATCTCACTGCAACATGAAGAACCTCCTAAGCACT
chr5A-594980078	5A	594980078	C	T	ATGAAGAACCTCCTAAGCACTCACACCTTTAGAAACACATAGGAAAAAG[C/T]CTCACACCCCACATTCCCCCTCTCATGAACGAGGGTGAAAACAATGCTAG
chr5A-594980245	5A	594980245	A	T	AGACTCATTGTCAATCTATGTTTCAAGGTACAGTCAGTATGCACCTTCA[A/T]TGTTATATTGATGCTACTTGACGTGAAGTTTGTCTAGCTAGATATGTAGC
chr5A-594980778	5A	594980778	A	G	NNNNNNNNNNNNNNNNNNNNNNNTTACATTCGGTCTAAAGATTTCTTTC[A/G]CGCATTTTCATGATACTTGTCTATAATCTGTAGCTTTTTAACTATTGTTT
chr5A-594980924	5A	594980924	G	A	GAACCTGAGGAACAGCACAAGACCATGTCACGGGAGCGGTTACCTGATG[G/A]ACTACCTGATGGATTTGATGAGAATAATTATGAGTGCAGTTTGGTCGGTG
chr5A-594981051	5A	594981051	G	A	CGCAGGTTCGGACACAAGAAGATCACACATGCGTCTTCTACTCCATAGC[G/A]TACGCAGCAGAAATGCAACTGCGACTGAATAGATGGTGCAGAGGGTTACC
chr5A-594981422	5A	594981422	G	A	TTCGACAAGATTTTAATCTAATCGCCAACACAATTTATGAGCTCCTGCC[G/A]CCTGCCACTGCTGAGAATCCACCACTCTCACAACACATGGTTATGTTCAT
chr5A-594981643	5A	594981643	G	A	GGATTTTATACTCTGACCATTGATGAGCTCGGTGCCAGCTCCTCCGGCG[G/A]AACACCGCCTCCTGCTTGCAGTCCATTTCCTTCTCCTCGTGGCCCACCCC
chr5A-594982279	5A	594982279	A	T	GTATTAGGTGTGAAACTCACGAGCTATTTTTCAAGTTCTGGACATAGTC[A/T]TTTTATAACGCCATAGATACACCACCTGCTAAGCTCATTTTACCTAGGAC
chr5A-594982485	5A	594982485	C	G	ACCCACAGGATTACATTCACCTGCTAAGCTCATTAACTGTTTGGGTGTG[C/G]ATATGTGAGGGACTTCAACATTTCATATTTGTCTCTTATATTTCTCATAA
chr5A-594983380	5A	594983380	A	G	TTCATCTAGCTCCACTACGATTTTGATTCGCTCCCCCTCAGTCCATTCC[A/G]CTTGGCCCGCAATAGTCATGTGTGTGTTTTCTCCAACTATGAGAATTCTC
chr5A-595013547	5A	595013547	T	G	TGTTAGTTCCTGCCCGTTTATAATTTGTCTAGTTAGGAAACTTTGAAAA[T/G]ATTAGGTAAGTTTTTATTGTGACGGTAAAAAAAATCAACGTAAGGAGATA
chr5A-595033678	5A	595033678	A	T	CACTTGCTCGTCGCCTCCTGCTGTGATCTGTCTCGGTATGCCCCTCCCG[A/T]TGCCTTCATCGTCAGTTTTCTTTTTGCGATCTACTCGAAATCGAGTTGTT
chr5A-595034078	5A	595034078	T	C	GAAGCAACCTGTGATCAGCCGTATGACCACTACGCCTCCTCTGTGTTAT[T/C]TATTCCTAGTCTACTTGATACCCAATTGATTTGTTTATCGGTGTATGCTT
chr5A-595034718	5A	595034718	T	C	CAGGGTCGACCTGAAGGGTTCTTTCCACACAAATCCTCATGTGGGTGGG[T/C]CATTTCAGAGCTTACAGGATGCTTACAATGCTATCGACCTTTATCTAAAG
chr5A-595039992	5A	595039992	A	G	CCTCTCCCACGGTGTGCATGGCGCTGGTGGCTCCCACGACGATGGACAC[A/G]AGGGATCTATCACAGGGTTTTTTTGCCGGAAAAAAAGTCGGCAAGCTATG
chr5A-595040052	5A	595040052	G	A	CACAGGGTTTTTTTGCCGGAAAAAAAGTCGGCAAGCTATGTCCAGTACG[G/A]TGCAACACCTAAAAGCAAATCCGGTGAAGAAGAATGAGATGGAGGCAATT
chr5A-595373503	5A	595373503	A	G	CGTGAAAGTGCAGCACATAAACAAATGGACCAAATGGTGATGAATACAG[A/G]ACGATGTTTCAACTGAAAACAGGTAGAAAATAATTTGATCATTCTAAATA
chr5A-595373635	5A	595373635	T	A	GAGCATGCCTGATTTGAAAGAAACTGCCCTAGTAAACTTGGCAAACAAG[T/A]GATATTACTTCCAAGATAATATTTACTCAAGTTGCAATGGCTTGTGATGT
chr5A-595394438	5A	595394438	C	T	AATTTCACCACCTTCACTTTGCATATGTACTCATTATAAACACACTTAC[C/T]AGTACAAATTAGCACCTGATTTATCTACCTGTTCCCCTTGGGGTCAAATC
chr5A-595553206	5A	595553206	A	C	TTCTACCATCTTCTCCAGAAAAGCCAACATCTTGAAAATTGAGTAATAC[A/C]AACATTAGTGTAACTCTGTAAGAAAGCATGTCTTGGATTAACGGACAAAT
chr5A-595553320	5A	595553320	C	T	TGATTGGATGTTCAACTTAATATGCTCTATGTCGAATGGTAGAGACCCA[C/T]GACAGAAACTAGATGAGTTTAATGTTATAAATTGACTCATAGAAAGTTCT
chr5A-596094004	5A	596094004	G	A	ACAAAAAATGCAAAAAACAAAAAGTTCATGATTTGAGAAAAAGTTCATC[G/A]ACTTGAAAAAAGTTCATCAAATTTGAAAATTTTCATGAAATTTCCCCAAA
chr5A-596448246	5A	596448246	G	A	ATGAGGTGAATGAATGGCCAGGGCCAGCCATCTATGTTGCACACTACGC[G/A]GGGCATAACGTGAGAGCCAGCCAGCCAGGTAGTAGTGATATTGATGTGCA
chr5A-598078161	5A	598078161	A	C	ATCAAACAGACTGTAGCAGCTCTTTCCTACATCTATTGTCGCAACAAAT[A/C]TCTGAGAAATTCAACCCTATGTACAGTGCACTGATGGTTTTGCATTCAGG
chr5A-598524864	5A	598524864	C	T	TTATTTATCTAAAAAATCTAAAATTTGTAAAATTAAAGTATGTGTGCCC[C/T]GTTATAACACGCGAGCACTTATCTAGTAAGAGCATCTCCAACGTTGTGCA
chr5A-598676177	5A	598676177	G	A	AGGAGGCGAAGAAGAGGAGGAGCGGAGGCGAGAGGGGCGCGAGGCGTAG[G/A]GCGGCGGCGAGCGGCCTCCTGGAGAGCATGTCGCCTTAAATAGGCGAGCG
chr5A-599215639	5A	599215639	T	C	GATTATATATCTGAATGAACGGGCGGTTATTAGTTTTTCCCTGGTAACC[T/C]TCCCTCACTGCCTGAGTTTGCTTGCTTCACTTGCGTGCAGTTGACAAGTT
chr5A-599251064	5A	599251064	C	T	GCCAGCAGCATGTTATATTTGATTAATTAATATCGAGAAAAACAAATGT[C/T]AGCTCAGTGGATAGACAACTGGACGTAGAACGATTAGTACAAATAAAATT
chr5A-599251116	5A	599251116	C	T	CTCAGTGGATAGACAACTGGACGTAGAACGATTAGTACAAATAAAATTG[C/T]ATTAAAAAGCACACTAGTCTTCTTCCTCGGATTGTATGTCGTCATCCGCA
chr5A-600069173	5A	600069173	G	A	TTAATCAACTCTATAGAAACAGTAGCATTTACTGGAGATATGCTAATAT[G/A]TATGACGCCACGCAGAAGACAACAATATTTTGTATAGTTAAGGTAATGCT
chr5A-600211810	5A	600211810	A	G	AGCCCCTGTTCATGCAAATTGACAACACAGATTTTGTGCCCAAAAATCA[A/G]ACTTCTGTGGACGCAAGTTTGAAAATTTCAGAGAACGATTCAATTACGTG
chr5A-600212375	5A	600212375	C	G	CTTCACGCAGTGCAGCTTGCATTAACTTCGTTCAACTCTTAGAAAGACC[C/G]CAAACCATTGTGGTAATGTTTGAAGTTCGTTGAACATTCAAACTGTCATT
chr5A-600360548	5A	600360548	C	T	CAAAATGACTTACTACAACCCACCCTAATCCACCAGATTGTCCCCCAAA[C/T]GTTTCTTCTTTCTTGCCCGATTCAGCTCCGCACCGTACGATTTTTTCTTC
chr5A-600426165	5A	600426165	C	T	AAAAACATTAAATGAGGTAGTTTCAGATGCAACACTAAGATATAGTGTA[C/T]TCAGATTACTTTTTTTTCGAAAAGGGGGACTCCCGGCCTTTGCATCAAAA
chr5A-601972098	5A	601972098	T	C	AGCTAACCTCGCAAAAAAAAAACTTCTTGAAGCTAAATAGCTAAAATTG[T/C]AGATATCTACAAAAAATATTTGTGAATATCACCCTATATCAGTCAAATTT
chr5A-601972399	5A	601972399	A	C	ATTGATGTTCCAGTCATTTTGGAGTTTAATATTTTTAGTTTATTTAAAC[A/C]TAATATTTTCAGCTTGTTAGTTTAGTTCTCTGAACATGAATTCTTTGTCG
chr5A-601972456	5A	601972456	C	A	TTCAGCTTGTTAGTTTAGTTCTCTGAACATGAATTCTTTGTCGCCGATT[C/A]TGAGATGTGTATGACTTTTTTTGCAAGAAGGGACAACTACTTCATCCAGC
chr5A-601973103	5A	601973103	G	T	CATGTCAAAATGCAAGCTATGGGTGTTTGGTTGTCTGTATGGCCCAACA[G/T]ATGTTAATAGGAATCATTTGGTTGCTTGCATATGACTACTCTAGACTAAC
chr5A-601973189	5A	601973189	A	T	TACTCTAGACTAACATGAACCATAAAGCATCATTGTGCACGTAGAATAT[A/T]TGTAGATATATCCGAGAACTCTTGCACTTCTTTATCATTTAGACTTAAGA
chr5A-601973266	5A	601973266	C	T	TTCTTTATCATTTAGACTTAAGATAAAAGTATATAGTTCTATAGTAGGG[C/T]TTGTAGTTACAAAAATTACTGTATTGTATACCATCTGTTAGACTTGTCAA
chr5A-601973338	5A	601973338	C	G	ATTGTATACCATCTGTTAGACTTGTCAAAGGGGAGTGACCTTACTAGCA[C/G]TTATGCCATCTTTGTAGTATGGCATATGAATCAATTCACATTTTGTTCAA
chr5A-601973549	5A	601973549	G	A	TCATGCGCAGTACTACTTGGTCTCAGGGAAGGGACTTTGTATATTGATC[G/A]TACTTGTCAATTTGCTCAAGCTTTGGAAGGGGTGGAACACCTGGGTCTTC
chr5A-601973628	5A	601973628	A	G	GGGTGGAACACCTGGGTCTTCAATAACAATAATTGACAACCAGTGGAAA[A/G]TGGGCCGAAAATCCAGAAGACAAGGTAGACCTGCCAAGTTAAACTACACC
chr5A-601995288	5A	601995288	C	T	TTGTAGTTAATTTAACAAATGGTGAGGCCTGTATTGGCTCCTTTTTCTT[C/T]ACGGAGAGCTACAGGAAAAAGTTAAGATTGACAGCAAGAGTTGAAAGACA
chr5A-601995920	5A	601995920	G	A	CTTACCATGTACATTAATCCTTTGCTGAATGCTATTATCATCAGACACA[G/A]TGGTATCCATAATGAAACGATCCTATATATTGGCATAAGACATCCAACAT
chr5A-602338131	5A	602338131	C	G	TGCAAGGCTAGCGAAGAAAAGTCTCAAGGGGGGAAAAATGCTCGAAGCT[C/G]CGTTCAACTTTCCAGGAAGAATGTATTATTTGTTTATTTTAAAAAAATGC
chr5A-602341491	5A	602341491	G	C	CCTGCGGGCCACCACCAGCACCGGCACCCCGGCCCGAGCCCAACACCGT[G/C]GCGCGGCACGCGCAACGGTCTCTTGCCCCGCCCGTGTGTACGTGACGGAA
chr5A-602341701	5A	602341701	A	C	CTAAAGCCCGCCCCCCAACCCCCACACCACAATCCCCATCACGGCATCA[A/C]CATTCTTCCCAAATCTCCACGGCTCGGCCAGCCGCCGCCGCCTCTCTCTC
chr5A-602357579	5A	602357579	A	C	GGAAGATTTTGTGGGGGAAAAGGGCTTGTGGCTGCGGTGCGCCGTGGCC[A/C]GCCGGGGCTACGTGCTGGTTATATTTTGAAGAAAAAAAAGAATCAAGACA
chr5A-602833111	5A	602833111	T	C	AAAACAATAATGGCCATTGAGAGGAGGGGTGGGTGGGTGGGTGCACGCA[T/C]ACATACCTGTGCCCATTCATGGATGCCCTGAGAGAGAGAGAGAGAGAGCG
chr5A-602904652	5A	602904652	C	T	GGATCCCAGAGGTAACACCTGGTACTTTAACAATCTTCCATCCATTTAC[C/T]GACAACCAAACTGTTAATGCTCTAATGGAGGAGAATGGAAAACACTGGAA
chr5A-602904945	5A	602904945	C	T	AATTCTTCAAAACAGGGATCTATGGAGATAGCTTGGAAGAAATTATGGG[C/T]GACCAATTGTCCAAACAAAATGAAGGTTGTACTATGGAGAATGGCCCACA
chr5A-603603349	5A	603603349	A	G	AGTTTGGCAAATATTATGCGTTTTGGTCTGAAATTCAACCTGCATAATT[A/G]CCTAACAAATGTTGCATCCTTAGAACTGGCTTCTCTTTTGTCTCTTGCCG
chr5A-605235978	5A	605235978	A	G	TTGGGAACCCATGTTTTTCTCTGCTCTGCCCACTCCAAGAAATTGTGAA[A/G]TTACTATATCTTTTTATTAAGATTTCCATCATGGTATAAATGATACCCCT
chr5A-605237172	5A	605237172	T	C	ACATACAAACAACTTAAGCGGCTTATAAGTTACTCGGAATGAGTGGCCT[T/C]AGGAAAATATCTACTCCATCCATCCCATAATGTGGGACGGAGGGAGTATC
chr5A-605237313	5A	605237313	C	T	CGCTTCACTCTTTTTTTTTTTTTGTTTCTTTGCAACAAATGTCAGTTTT[C/T]CTCTCCAATTTTCCAGGGCCGTTTTGACCTTTGGTAAGCCCCCTATCCAT
chr5A-605237451	5A	605237451	G	A	TTTTCCTTACATCTTCTCTAGTACATGACTTCTGATCTATTTTCCTTCT[G/A]CCAATTCTTGACTTCTCATCAACTGGTGCACTGCAGATTACAGACTTTGA
chr5A-605237765	5A	605237765	T	G	ATGGAATCAAGAGTTCATCTAAGAAAACAAATTCTTGAACTTACACTAC[T/G]TCTAAACATTTCATTTGAACCATATCTATTGATTATTTTTCATATCGATA
chr5A-605239134	5A	605239134	C	A	CAGTGTCGTGCATGTAGCACTGCTGTATGATCTTTGCATTTCCCTACCT[C/A]AAAGGTCGGTTCACACAATCACACATACAAACACGCATGGACACCATGTC
chr5A-605239593	5A	605239593	C	A	TGCCTTATATAGTATCTGAACAGACGTGTTTACAATGTTGGTTACAGGG[C/A]TCATTTAAATCATTTCTATTGATGATTTTTTTTCATATCGATATCGTTTT
chr5A-605754921	5A	605754921	A	G	CATATAAGGAAGCAAGATGTATCGACTGGAGGTGCAATATGTGTGTTGT[A/G]ACATACACAAACGTTATTCAGATGATACTTTATTCGAAATGAGTGGTTTC
chr5A-606327176	5A	606327176	T	G	TCCTAGTCTAATCCTCTAGAATTATCTTTAACTCGATCGAACTCCCTTG[T/G]TATGTTTTAGGTTTTGTGTTGGGCTCCATGTACTCTGCCTATTGTGGGAT
chr5A-606931377	5A	606931377	C	G	GCCACTTGGTATGGACAAGGACATACAACACCAGTTGACAAAGCTCGAC[C/G]AACACTTATGCTTCATTTCCCATAATCGTTTGAGCTCGTGTTACGAAATT
chr5A-607487845	5A	607487845	C	G	TAATCCAATCCTTATCATGCGCCATGCTGAGGTAGCTAGCTCTGTAGGA[C/G]TGCCATGAATTGGACCAGTACGTCAGCATTATAAGGATTGGATTGTGTGA
chr5A-607506779	5A	607506779	T	G	TGGTGGTGGTGGTGGTAGCTGCACTTCTTTGTCGTGTGGGCGGCAAGGG[T/G]GTTTAGTGGCGGGTGGCTCAGGCCTGGTCCGGCAGTTCCTGAATCTAGTG
chr5A-607671297	5A	607671297	G	A	AAGCAGGCCATGACCCGCCCATCCCCGCAAGATTTCAGTCAAGATTAGT[G/A]CTGAATATGGGTCCCAAGAGCCAAATTTCAATGGCATTTGTTAACCTGGC
chr5A-607676616	5A	607676616	G	A	TTGTTTTTTCAAAAATATTTTTCATGCTTTCCAAATAATTCGTGCTTTG[G/A]AAAAAATGTTCAGTTTTTCAGTAATTTTTTATGTTTTGAAAAAAGAATCT
chr5A-607678774	5A	607678774	A	G	GGAGTTGGAACCTCGAGTGGCCCTTCACTCGGAGTAGTGCCATAATGCC[A/G]CGCCACTAGGAGAGGAAGTATTAGCTATGTGACACCATGTTGCTTGGACC
chr5A-608227427	5A	608227427	T	C	GGGCAAAGGGCCTTATCGGGATATTGAAGAGGACTACTCGACAGGCAGT[T/C]GTACAATAAAAAATGCGAGGCAAGAATGACATGTAGCTTCTTCAATCTTT
chr5A-608440873	5A	608440873	C	T	CCCTTTTGCTATTGTCAAGATTATCCCATGTTCGAGGATCATATATAGA[C/T]AAAAGAGAATCATCTTGTTCCTCACCATTCTGAGCATCAGGCGAAGGCTG
chr5A-608446610	5A	608446610	T	C	GCCGCATACATGTCGGCAGAGTTAGGGCAGGATGCATGCAAGATAGGAC[T/C]ACGATGGTACTGAATTCTAGTGCGTAGATGTTATCGTACCATGTCGGACA
chr5A-609229020	5A	609229020	C	G	TATTTTGCTGGGAAGCACGTGATTACTTAATTTTATTCCATATGTTACT[C/G]TTGCATAAGCTTACCTTGAATTTTTTTCCTGCTCTTCAGATAACATGTGA
chr5A-609241751	5A	609241751	A	T	AAGCATGCGGTGTTAAAAAGATAACTTAGGAGTTGTTTCGTTAGGTTTA[A/T]CTTTGACTTTTCAAGTTTGATTTGTAAGTCAAAAAATTATCTATTTATGT
chr5A-609241889	5A	609241889	T	C	AAGCCATAAGCCAAACTCTAAAGTGAGAATTAAGCCTTACTAAGCATCA[T/C]AGTAGACGTAGTTGTTGTTTTCGGTGTGTTTAGCTTTTGTTGTTGTAGTA
chr5A-609242805	5A	609242805	T	C	AAGAACTCCAGTAAGCCAAGGCCTTAAGAAACCATTTATTTTATCTGAA[T/C]CATGTCTCTGAAAGATGAAGGATTAGCTTCTTCTTGTCTTCTTATTTTGC
chr5A-609243226	5A	609243226	G	A	GAGGAGATGCTACAAAATCAAGCATTGAAGGAGCAGCAGGTCAATCTGC[G/A]CACGAACTCGCATAATTGCATGGGCCAGCACCGCCGTTCACTGGCGGCAG
chr5A-609244033	5A	609244033	T	C	CGATTGTTTGCTGAACTTGCTTCATCATGCGCTTGCTTTGGATTGTTTA[T/C]GGCCTTGCACCTGGCCTCTGCAAAAAAAAAAGGCAGAAAAGGAAGTTAGT
chr5A-609244231	5A	609244231	G	C	GTTTGCCACCTGAACCTACAAACATTAGATAGAATATCATTATGCACGA[G/C]AAGAACAGTAGACTGAAAAATGCATAAGAACAGTAGACTGAAGAATGCAA
chr5A-609244320	5A	609244320	T	A	GAAGAATGCAAACATTGGACACAAAAATATGACCTACTGGATTTGTATC[T/A]GCCAGTGATACTATTGCAAACTGTTGCATGTACATAACACGCAGGCTTTC
chr5A-609877401	5A	609877401	T	C	TCTATTTTTATATGCGTTATATATACTTGGAAATAAATTAATAGTCTCG[T/C]TGGAATTTTATAAAGATGTACTAGCTTATGGTTTTGGGGTTATGGTTTCT
chr5A-610211870	5A	610211870	C	T	TTGTTTGGTTATCGTCAGTCTCGCGGAACATTTGATCTTTATGATTGGT[C/T]ATATATGGCACTACATTATACTTCGATCTGTATTGTTGACAAAAAAGGAA
chr5A-610214057	5A	610214057	A	G	TTATCTCAGGGACATTAGTTGCGCGGGTTATCATGCTTTATTAGAAGGC[A/G]AGCTAGAGTCCATTGTTCAAAGTACACCTGGAAATCCGCAGGCTACCATT
chr5A-610217169	5A	610217169	G	A	ACCCGGCACCGCAGAGTAACCACTCAAGAGGCGCACCAGGGTGCGCCCC[G/A]ACCACTAGTACACGTTCAACATTGCGTGAACGCTATTTCAACATTTTTCA
chr5A-610457123	5A	610457123	T	G	ATTAGGATCGAACGCAAAATCGTGTGGTCCGGACGTCCGGTCGTATCCA[T/G]ACGACGCAAAATACGATCAGATCACGAGACGCAAGATTTATCTAGCACGC
chr5A-611138532	5A	611138532	C	A	TGACTATGAAGAAAAAGCATTTATCATTGGGCGGTACAACAGTGGGACA[C/A]GTTATGTCCTGCACCATAGTACCTACTAGTACAGACCAAGGTCAAATTTT
chr5A-611644211	5A	611644211	G	T	CAACAAGATATATCTTGTAATCTCAAACATAATTATTTTTACACATAAA[G/T]ACCTCTTTTGGTTTAAAGGAATTTATAGTAATTCTAAAGGATATGAATTT
chr5A-613003128	5A	613003128	C	A	ATGTCCAAATGTAACTCAGTTTTTCAATTTTTCAGTCACATTCATACAT[C/A]AGATCTGAAGAGAGAGAGAGAGAGAGGTAGGGGGAGGGGCAGCTCACCTT
chr5A-613580753	5A	613580753	C	T	TCCAGCTCCTCCACACTCTCTCTCTTCCCCGTGCACCGCACCCTATCCT[C/T]CCTCTCCCCTCCCACCGCTCCATCTCACTCCGCCGGGGCTACTCCCGCCC
chr5A-613925561	5A	613925561	T	C	TCTCCTCATTTATGCTATATGGCTTATGTGTTGTTTTGTTGGTACTGAT[T/C]TAGGTATCAGTTCCTACCCAGAGTCTTGTTCCTACCTCGAGCTTCCCTCA
chr5A-613925658	5A	613925658	T	C	TCAGACACGGCTTCGGTTGGTCATAGGTCGCTTGGTTGTTCAAGTATGT[T/C]TGGTGGCTCTTCGTTTAGAGTTGAGATGGACCATGCACTGGGTACGTACA
chr5A-613925814	5A	613925814	G	A	ACAACACTGATTGTTTGCGCAGTCCATGCTTTAACATTGAAATTGAGAA[G/A]ATGAAATGATGGGTTTGGAACATGAACTATATTTACAATTGTTGAATACA
chr5A-615319702	5A	615319702	A	C	AGGCCCTAAGTTGGGTTTTATATAGTGCCATGCCCATGCGCCTGAAATG[A/C]GATTAGTGTGTGGTCTGTTACAGTCTTACAGAGCCTATGTTGGGTTCGCC
chr5A-615321153	5A	615321153	A	G	GTGTCCAGAGAGTTAGCGAGGGACCCCATGCGCACGGGATGTCTAGAGA[A/G]TTTCTGGGTTAGTCCGTGCGCACGGGGGTGCAGGGCTCTGTGGGCACGGG
chr5A-615325565	5A	615325565	G	T	CCCGAGTCTCTGTTCACTAGGTCCCGCCTCCTTTCCGGTCCACCACGTG[G/T]GTCGATCTGGACCGGAGACCGCACACCGGCTGTCCGCCATCGACGACGGA
chr5A-615868519	5A	615868519	T	C	GTTTTGTTGCAGTAAAGAACATCGTAAACAGAGGTCCCTCTTAGTCTGT[T/C]TGTTATCTAGTTGTCCCAACAACTTAAGGCAAAATTGCAATCCCAAAGAG
chr5A-615868597	5A	615868597	G	A	GCAAAATTGCAATCCCAAAGAGGATGCATTATGATTTCCTATGTGTGCT[G/A]ACTGCAAAGAGAGCAGGAGCAATCATTCAAAAGCCTTTCCTTTTCAGCAA
chr5A-616046636	5A	616046636	A	G	GTGAAATTTGGTTTATAATCCTAGGTGGCCCACAAAGCAGCGGTAACTC[A/G]TTTTGAATTTGAAAATGCTGACATATTCTCCAAATTTTCTTTTGCTTGCT
chr5A-616046694	5A	616046694	G	T	TTGAAAATGCTGACATATTCTCCAAATTTTCTTTTGCTTGCTCAGACAT[G/T]ATTTCTTCCTTCCCTTGCCCTGTAAAAGTGGTCTTTTCTGGTGGCCACAT
chr5A-616354375	5A	616354375	G	A	AGCCGGAAGGCGTGGTGGTGGCGCCGCTACCCAAGGAAGAGGAAGAGGA[G/A]GGCCAGCTTCCAATCCTAGAGGCAAGAGGTTGAGGCCTAGTGATGATGTG
chr5A-616355425	5A	616355425	A	G	ATATCTTATCTGTATTCCATTTTAATTTACATTGCTTTGTGCATCAGTC[A/G]ATGCAGAGGCTAAGCGAAATCCTCCTTCATCTAAAGAACTCTTTCCTGCA
chr5A-616357020	5A	616357020	C	T	ATTTGATGAAGAGCCAAAGTACGAAAAACTTGTTTCTCTCTTTGATGAT[C/T]TGATTATCGGGCCTGTTTCAAGACCCATCAGGATCGCTGGAGGTCTAGAG
chr5A-616398607	5A	616398607	C	T	GGACACCGAAATCTGTTCTTGACATTATAATCTTCTCTGTATTTCACTT[C/T]AATATACATTTGTTTGTGCATCAGTCGATGCAGAGGCTAGATGAGATCCT
chr5A-616503675	5A	616503675	A	G	CTATTTATTAATGAAAATTTTACCGTAGAACACTTTGTTCTACGGTTTC[A/G]GCTCAAAAAAATTCTTCATCCTCTAGTCAACAACATGCATCAGTTTTAGC
chr5A-617525983	5A	617525983	G	A	GAGAAGATAGCATCTCGATCAACACCGTACGAGTGCCCATCATCTAAAC[G/A]TAGAGATCGACAACAAGATCGATGGCCGCTGAGCGCAAGACTAGTGTTGT
chr5A-617527332	5A	617527332	A	G	CAAAGACGCCACGATGGTCAATAGGTTTTTTTCTGGAAAAATCACTACC[A/G]GGAAATGATTATATGACGAGTGCATAGCTTCAAGCACTCGGTGAAGGACC
chr5A-617641398	5A	617641398	G	T	AAGATTTCCATTCTCCTTTTTTAGCCGTTCTAAGGGCAACGCCACAACT[G/T]CCTTAAAAATCCACCCCATAAAACTGATTTGTTGGCATTCCCTTAAAAAA
chr5A-617899230	5A	617899230	C	G	TTGCATCTAACCCACCCAAACAAACTATCTCACCCAAGAGGTGGTAATT[C/G]GAGCTAGTTCTGGTGGGGCCCACACAAAAATTTCTTTTCTCCCTCTTATC
chr5A-617916932	5A	617916932	A	G	TTTTAAAAATCTCCAGGATACTACAATTTTGAAGTTGTTGTTTATGTGG[A/G]ATGCGCTGAAAGATGAAATGAGGTGGCATGGGTTTCCACTACTAGAAAAA
chr5A-617939818	5A	617939818	C	T	CTAACCGTTGTCAATTTGTCTTTTAAAAATCACATTATTTTGGCAGTTC[C/T]ATATAGCTCAAGATAATACGCATACTCCGACTCAAATATATGCGGTAATG
chr5A-617953031	5A	617953031	C	T	TCTTCCTATTTGAATTGTTCCCAAAGGTGATCAGAAATCCAAATTGCTC[C/T]GCTATGAAATCTCGGTGTGTCTTCTTATTTTTTTCATAGGATTGATAGCC
chr5A-617953775	5A	617953775	A	G	GGGGTATCATCTAGTTATGATAGAAAATTAGTAAGTAGAGACAACAATC[A/G]AGAGAGGACACTCGACAGACAGACAGAGACATGTGGAAGACAAAAGACAA
chr5A-617953858	5A	617953858	T	A	TGGAAGACAAAAGACAAATACACACATGCAAAACGAAATAAAGACACAT[T/A]ATTTTTTCTGACGAGGCCATGTGGAGGATGCACATGCCCCAGTTCCTTCC
chr5A-617954096	5A	617954096	G	A	TTGCAGATAGACACGTACGCACACAAGTGTTTGAGTGCGGCTTGTACTA[G/A]CTAGTCGTCTACAGCCCAGGCTGGTACGCGACTCCGGTGGCGTTGAGCCA
chr5A-617954390	5A	617954390	A	G	CGAGGAAAGACTGCATGAAGACCACATGGGAATGGTTCCTCCACGGCCT[A/G]CCTAAGTACGTCTCGGCACCGTTGAGATCTTCATGTGATGTCACCCTGCA
chr5A-617954574	5A	617954574	G	A	ACGTGCAAGGAGAAGGCTCTCCTGGAACACGGCCTTAGCATTGCCGTAA[G/A]TGAAGTCCACGGTTCCGGAGATAATGCATTCCCGGTAGAACTGGCGATTG
chr5A-617954814	5A	617954814	T	C	CATTGTGCCTTTGGCATCTGCATGCATGCGCGCAAATAAATTAAGCTTA[T/C]GTCGAGCCAATGCAAGATATATAGCTACTATATATTAAGCCAATGAAAGA
chr5A-617954901	5A	617954901	A	G	AGCCAATGAAAGAAGTGAAAAATAAGACTTATAATATAAAAAAATCAAG[A/G]AAATGAGATGAGCCAATTAAGCAGCAGTAGTACTAGTAAGCATGCAACAA
chr5A-617954951	5A	617954951	A	C	AAATGAGATGAGCCAATTAAGCAGCAGTAGTACTAGTAAGCATGCAACA[A/C]ATAAAGCTTGTTTGAAACACTTACAAACGACGGCCGTGTCATACGAGGCC
chr5A-617955029	5A	617955029	A	C	GACGGCCGTGTCATACGAGGCCCACCCGCCACCACTTCTACTCTTGTTG[A/C]CGGAGATTACCGTCTCATTGATTCCATCCCCAATCAACGCTATGTTGTTC
chr5A-617955223	5A	617955223	C	T	TGACAGTGCTGAAGTGACCGCTCGCGTCCTTGGCAACCACCATGTCCAC[C/T]TGCATATCGCCGACCGTCAAGTCCAACAGCTGCCGGTCCCTGGGTTGCAC
chr5A-617993428	5A	617993428	T	C	TAGATCGAACATGTCAGTACTGACCAGGTCGAACATGTATAGATCGTCG[T/C]AGTGCTGTTCGTACATGTCAGCTTCGCGTCAGACCCTATAGACTTTTGCA
chr5A-618273925	5A	618273925	A	T	ATTGAAATCTGTGACATGGAACCAGATGTATTCAATTCCTTGCTCCACT[A/T]CATATACACCGATTCAGTCCCTCCGATGCTTGATGTGGTGATGGCTGGCC
chr5A-618476286	5A	618476286	A	C	CTAAAACCATTGCAGATGAGGCTATCAAGAGAATCACTCGAAAATGACC[A/C]AATGACATGAGCCGGTGGTGGCGGGCCTCATCACTGTTGCCGTGTGTTGT
chr5A-618477856	5A	618477856	T	C	GCATGCATGTTTCCTCTCGGCTCCGCCCGCCGCCACCCTTTTTCCCGCG[T/C]GTCTCTTGCCCCCGATCCCATCCACCTCTGCTCCAGCGCCAGCAACTCCC
chr5A-618478643	5A	618478643	G	A	CAAGCGACTTGCACCAACATCTCGGCGACCTCCTCAACAGCAAGGATGC[G/A]GCAGACCTGACCTTTCAAGTCGGCGGACAGACACTCTCTGCTCACAGGTG
chr5A-618952142	5A	618952142	A	G	TCGGAGCATCATGAATTACATAATCCTCCTATTATCAGGCTGTGTCATG[A/G]TAGCACGTGCATATGACTGCTGCTACAGGGGATGACCAAACCTAACGGAA
chr5A-619170994	5A	619170994	A	T	TTATATCAACTGAGTTTGGCCCAACGTATAGGTTGTGCCATAGGATTAC[A/T]TGCAGGCACACCAGCCATACTTCTATTTGTACTCCAGGAGTATCAGATAC
chr5A-619172676	5A	619172676	C	A	ACCTATCTCCTACAAAAATGACGTATGAAAAGGGACAAAGCAAATATAC[C/A]GATAAGCTAGTATGGCAGAGATAATTGGATAGATGACACTCCAATTCCTT
chr5A-619363921	5A	619363921	G	A	CTAGTCCTTTTTTAGACAACTAAATGTGTGTTGAAAAGGCTAGACTTTT[G/A]TCGGTCTAGGTTCATTTGGCAATGTGAGGGCGAGAGGAGCAAGTACATAT
chr5A-619363984	5A	619363984	A	G	ATTTGGCAATGTGAGGGCGAGAGGAGCAAGTACATATTTGCTAAATGGG[A/G]CATTTTGTGCATGCCTAAGGATCAAGGTGGGTTGGTAATTTAAAACCTCA
chr5A-619448623	5A	619448623	T	G	TGTGCTATTTTATCTAATTATCTCTGATATACCACCGTATATTACATTT[T/G]CTTTGTTCCATTTCGTGAGAAGTTTTCATAGCACATATGTGCTTTGTGTG
chr5A-619457398	5A	619457398	A	C	CTTCTGCTAGCGCTAAACATTCACAACCTACTTGTGCTAGAAGTCTTAC[A/C]GGCCACCGCCGCCAGTCCTTTATGTCATCCTTCGCCTGCAATAAACTCCA
chr5A-619477822	5A	619477822	G	A	CTTAGTTTTTTAATAGATTATAAATTTTAGTATATTCAAACAGTTTTAA[G/A]AAAATCTTGAGTCCAAAAAAATTCCTTCACTTAAAAGAACACAAATTTCG
chr5A-619510312	5A	619510312	G	A	AGATGGCAGGAGGATAACTACAAACAAGAGGGCATGGGAGGAGATGTTT[G/A]GCATTCCTGGCAGTGTTCACACTGCAATAATTCACTCAGAGTTTTTGCTT
chr5A-619675810	5A	619675810	T	G	CGATGCATCTCAAGGAAGTTCTCAAACTCAACTGTGTGTTGTGTGTAAG[T/G]TTGATAGGAGCACCCGGTCCAAACATACACGGATACACCACGTACACCAT
chr5A-619688502	5A	619688502	C	T	GGGGGTCGGAGGGAGACGGGGAGGGGGAGGAAAAGGAAAGCAGATGGAG[C/T]TGGGCACGCTTCGTAATCGTCTCCTCGTGGGGCGGACGGGGAGTAGAAGA
chr5A-621014656	5A	621014656	G	T	AATTATGGATTTTTTTACATTGTATATAATACTTTTTTTAAATGGCACG[G/T]ATATTTTTATGAAAAGCATGAACATTTTTTAATGTAAGTAATCATTTTTT
chr5A-621762095	5A	621762095	C	T	TAATAAAATGGACACCTCCAAGTATTGGATGGGTAAAACTGAACTGTGA[C/T]GGATCCTATGCTATGGATGGCGCTGGTTCAGGCATGGTGCTATGTGATGT
chr5A-621877990	5A	621877990	G	A	GATGGATGCGTTTCGAGATGCATTGGATACGTGTGGTTTAACTGATGTT[G/A]GCTATAGGGGCAGTACCTGGACCTTCGAGAAAAGAGTGGCTGGTGGTACG
chr5A-621878686	5A	621878686	G	C	AGAGATGGAGCAGATGGTCACCTCGTTTTATAAAGATTTATACAGTACA[G/C]AAGGGGTGCAGGGGATGGATCATGTCCTCCAAACGGTCCCTACAAAGGTT
chr5A-622408160	5A	622408160	C	T	CTTTTTTAGATGAAATACCTATAGTGAAAGATGGTATAACGAACTTCAT[C/T]GGTCTTAGGAGCTCCACATCACCGCCGAAAAGTACTTCGAGGTGCTGGTA
chr5A-622417930	5A	622417930	C	T	CAGTATTGTTCCATGACAATGGTGAAATGTTTAAAAATTGCATATTGTT[C/T]CAGATTTGGTTCTGCAATAAGATATGTGCTTCCTTTAGTTATAGGTTAGG
chr5A-622418156	5A	622418156	C	T	TTTCATAGTACCATGAACATGCTTGTGAGTTTTTCTTCACTTAGGATGT[C/T]GTGATATACAATAGCGCCGGCTAGATGGATCTGGAAAATGCATTTCTGAT
chr5A-622418440	5A	622418440	T	C	TTGCATTCTTAGGAAACGATTGTGGTTAGTGAAATTGCTTCACTGGTTT[T/C]GATTTTGAGTCCCGTCAAAGTTACACAAGTTTGTCCACTCTCTACAAAGC
chr5A-622418925	5A	622418925	C	T	CTCAATTAATTTCTAGCATTTTCTGTCTTTTATGATTGCCACCGACATC[C/T]TCGGTTGCATCAAATTTAACATCAGTTTGTTGCTGGTAAGTCTCTGTCAT
chr5A-622419545	5A	622419545	A	T	TAATTTCATATTAACTCCCCATCTTGTTTCTGTCGATATTATTTTGTGG[A/T]CCGTCCAGATTACTAAATTCACATGCATGGAATCTAGCAATCACTCACGC
chr5A-622419942	5A	622419942	G	T	ACAACCTGTTTGATTATCGTGCTTGAAAGGCTACTATAAAGTACACACA[G/T]ATCTGAATAAAGGCTGGCGCTACCGTGCCTAGCAGTGTTTTGCCATTTTT
chr5A-622772052	5A	622772052	A	T	TAAAGAAAAAGTTAAACAAACCAGCTACAGATATAAGCTATATATACAA[A/T]TTACAAAAAAAACTATCAATCATAAAAAATACACACTTATTTACTATTTT
chr5A-623331018	5A	623331018	A	G	TCGGCTGGTGGAGTTGTTCCACCGAGAGGAGATTTTATGGCGGCAACGA[A/G]CTAGGCTAGACTGGTTGGTACATGGAGACAAAAACACGTACTTTTTTCAC
chr5A-623331068	5A	623331068	C	T	CTAGGCTAGACTGGTTGGTACATGGAGACAAAAACACGTACTTTTTTCA[C/T]CTCCGAGCCAGTAGAAGACGACGGAAGAATCAGATCAAACAATTACAGCT
chr5A-624682095	5A	624682095	C	A	GAACCAGGGACGGCGTACGGGGTAGTTGGGGAAAGCCACTACGACCGAA[C/A]CAGCTATCTGACTGATATGCAGTGCAAAACATCAAGAACTAACAAAAGTA
chr5A-624683683	5A	624683683	C	T	AGACTGCTCTGAGCCACAAAATCAAGCAGCGTGCGCAGGACATAATCGA[C/T]GGAGCGTGCGAATACTCTGGCGCATATGCCGCAGCCGCTGCTTTGGTGGT
chr5A-624999950	5A	624999950	A	G	ACTCGCCAGCCCAGCTGGCTCCTCCACTTCGCTCTCACGCTAGAGACCC[A/G]AGTTTGAATCCCACCCGAGGCAGAGTGGAGAAAGCCTTTTATTGCGAAAC
chr5A-626986437	5A	626986437	C	T	CTTGGCTGCAGCTGCGGGAACAATGGTCTTCATCGTGTGCATGCCCCGT[C/T]ACCCACGTCCCGCTCCGACCTCGTCCCCAACCACGCCATTCGTCGCGTCG
chr5A-630198375	5A	630198375	G	T	AGATTGCCATGGAAGTGGCGCAGGATGTTGGCACAAGCAATGTGAAACT[G/T]AGACCAAACGTCTAGGCCCCAAATTTTCATCACAATTTGACAGCAAACTT
chr5A-630320737	5A	630320737	A	G	GCGTGTTGGAGATGCTCTAATGCATTGCTCTCATGCACAGATATACTAA[A/G]AAGTTAGGCCCGTGAGGGTTCGATTTTTCTGGTTTTTTGGAAAAAAAATT
chr5A-630328863	5A	630328863	T	G	AATTTTATTAAATGGCAAGATGCCTATAAAAGTTTCATCCTACCAACTT[T/G]TTTTTCATAAAGATCTATTAACCTAACGCATTGGCTTAATGGCAAGATGT
chr5A-630329128	5A	630329128	G	A	ACCTAGCTAATCTTTGTAATCTTTGTCGTGTTGGGTCAACTTCAATAAA[G/A]TGAACCAATACACATCATCGCTCTTTCATATACATGATCTAGTCCTTTTA
chr5A-630329812	5A	630329812	A	C	ACTTTGATCTGCTGATTTAAATTGAGCCGTTTTCTAGCCGAGGAGAGAA[A/C]TGAAAAGAGAAAACACAGAGCAACGTCAGAACATAATCACTATCCTCATA
chr5A-630444319	5A	630444319	T	G	GTGTGTAAATCTACATATTACATGATGTGCCTGACCGTGTGGACTAAAT[T/G]TGGTTGCAACTTATGAGTTCAAAGTTCAGACAATACAACAGTGAGCAACT
chr5A-630723039	5A	630723039	G	T	TAAATATACGCTTTAGTTCAAGGACAGGCTAGTATTCCCTTTTAGTTTA[G/T]GTTCAAGTACCAAACATGAGCCTTTAATTGACAGACTAGTATTCCCTTGT
chr5A-632297148	5A	632297148	C	A	GGGCATGGGCAGCAGCGGCTCGGATGGCAGCTGCACCGTATGCATAGGG[C/A]AACCCTACGCAGGAGGCACTTGTTGTTACTAGGGATGCAGAGTGGCGCCC
chr5A-633051615	5A	633051615	A	G	TGCCCATGGAGTTTCATTTTTTTTTTAGCATTACTACATTGAGCTTAGG[A/G]ATGCAAGTGGCGCGCCGGTACTGCCTCATGTGTTTCCTCGGCCAAATTAG
chr5A-633752561	5A	633752561	C	A	AGCGGCGCGGCAAAGCGCGCTTCACCCTCTAGTAGCTACTAATCTCCCT[C/A]CAATGGGAGCCTTGTGGTGCATTAGTGCTCGGGCCACTGCTTGGGGCCCA
chr5A-634061615	5A	634061615	A	G	TCATTCTCACCCTGGCTGTCAAAAGACAAAGACCATTTGTTTCGCCAGT[A/G]AACCCATTGCATCTTCTTGTGCTTGAAGGCGCTGCTTGTGGTTTGCAGAT
chr5A-636601868	5A	636601868	A	G	CCCTTATGAATCGCGACTAAATGCCATTTTTCTACTAGTGCACGTTAAG[A/G]GCTAGCCACAGCCAGCCCCCCCCCCACTGCAGCCAACATCCAGCTTACTA
chr5A-636647691	5A	636647691	A	C	ACTCACTCACATTATTCTTTTTCATGTTTCATACTTGTAAAGTGTGTGT[A/C]TGTGTGTGAACTGCAATTCTCCTAGAAGTAGGTGAAATCATGTTTCATAC
chr5A-636697734	5A	636697734	A	C	GGTACCTTGATCTCCATGAGGAGGAATCCCATAAGGGGAGGTTGATGAG[A/C]AAACTATATCAAGCTCTTAGTGTGTACTTTGCTTACCCTAGAGAGGAGGT
chr5A-636920988	5A	636920988	C	G	TTAGAAACGATTTGGCGGACCCTACCCTAAGAAGATGAGATTTTTTTTT[C/G]GAATCATAGTGACAAAGGTGGGTATTTCAGTCATACACTCGTACCACTGG
chr5A-636923559	5A	636923559	T	C	GCATTTCTTAGAATAAGAATTTCTATGGGAAATTTCTAACTTCTACATC[T/C]TCCATCCTTCTCTAATTTGTATCCTTTTCAGGTTGCTTAGGAATAGGCTC
chr5A-637808454	5A	637808454	A	G	AGCTCTTCGGGTTTCATTGGCGTTACCGCGGGCAACCACGCACACCTCC[A/G]GGCATGGTCGTGGCGCCTCCCGTAACAGCTTCAGCGCAGTCGCGGCCGTC
chr5A-638804681	5A	638804681	A	C	TGATGAAAAATTTGGGACTCAAAGATGGATCCAGTGCCAAGAGATGGTA[A/C]ATGTGGGTGTCAAACATCTGCCTGTACTCTGCCACAGTGCTGTTCTGGCG
chr5A-638808441	5A	638808441	A	G	TTCCTAGCTAAATAAAGTTGCTTGACCACTGAAAAGAAAAATCAGGGAA[A/G]CTGCACAATAGTACAACCTCATTCAAGTTCGAGTATTTGTCAAGTCCACT
chr5A-639291990	5A	639291990	C	T	GAGAATTTACAATAATGTTATAGTAAAACATAGGAGAGAGTAGTTTGCA[C/T]TATGTATGCACAAGTATATGACTTGTTTTTTTTTTGTACATTCTAGTTTT
chr5A-640580264	5A	640580264	A	C	CCAACTGTATGTGGGATTGATGATCAGGAACTAATTGAATGTCAGCCTC[A/C]TTGCCATTTTGGGTAGAATTCTTATCAGCTGAACATTGCTTCTGATTAGG
chr5A-641150330	5A	641150330	A	G	CAAGATGGTGGAACGAATTTGAAGTCTTTATTTATTGTCGACACCCATC[A/G]GCCATCGTCTGCAGGTGTCGTCCGTGTTTGCCGGGACAGGTCTGCAGCCC
chr5A-641150483	5A	641150483	T	A	TTCGTCGCAGAGTCTGTTTTGATTCTGCCCCACCATCCTGTTTTTGCAG[T/A]CTGGTTCTTAAATTCAGAGATTTAAAATTTTAAAAATTGTTGTACGTAGA
chr5A-642505952	5A	642505952	G	A	GAGAATTAGTGTACCGATGCATAGTCCAACAAAATTTGAGTGCTTATTC[G/A]GTATAACTGAAATTAAACACAACAAAACCGGAAGCATATGCAGCCGAGTT
chr5A-642506260	5A	642506260	A	G	GTCCAGATGGCCCAAAATCCCCGCACATATTGGGCTGGGGTTGAGGGGT[A/G]TCGGATAGCCTTCACATTTGGGATGGTTTTGGGGGTCTGGTTGGGTGGCG
chr5A-642506803	5A	642506803	A	T	AGATTAGCATCCATTTTAGTGGCTACTTCCACGGAAACAGATGATTCAA[A/T]GAAGCAGCAAAATCGCCGGCCTCATCCGGCAAACCATACAAGTGCTTCAA
chr5A-644440489	5A	644440489	T	C	ATGTTGGGAACGTGATGAAGCTCTCCCGGAAGTTATTTCTGAGGCGTGG[T/C]TGGGTGCAACTCATAGTGCAGATTTGGCCGGTGTGCATGTGGCTCTGAAA
chr5A-645132651	5A	645132651	A	G	GTATATCTATATGCTGTGGATGTCGATGATATGTTAAACAGGGTTATTC[A/G]CTTGAAAATTGTGATATGTGCATGATTGCTCAGATACATTAAGCAACTGG
chr5A-645139590	5A	645139590	A	G	AGGATTAAAAATCACGAAAATTTGTGCCGCTGAAAAACATATACTTTTC[A/G]TACTCAAATTAGTTTTTTGTGTGAATTGTACGCAAATTAGTTATGAACCT
chr5A-645143629	5A	645143629	A	C	ATCCACCAACATAGAGAGAGAGACACTTGAGTGAGATCCACCAACATAG[A/C]GAGAGAGAATCCAACACCAAACAAAACTCCACAACTCAAATTAACCAAGA
chr5A-645441937	5A	645441937	C	T	GTTCTGGACAAACAGAAACTCCTTGATTCATGATTGTGGTACTAGCTAT[C/T]GGTGTTTGCTCACATCTAAGTTCTCCAATAATAAAATTAGCCATTTGGAT
chr5A-645611759	5A	645611759	A	G	ATTCTTCAAGCAGGATAAACACAGGGAATGCAAAAGCAAAATAAAAACC[A/G]AGCAAATATGTTACAGCACAACTACAACCAAAAAAGGTTCATTCAACTTA
chr5A-645619711	5A	645619711	G	C	GAATATATTCACACAGCAATAGCAGAAGATGTTTACCAGCTTGGAACAG[G/C]CCGGTAAATGAGAGGAGTCTCTGAGCGCCAACAATATGGATAAGAGTGTT
chr5A-645619945	5A	645619945	T	G	AAATACTTGTCGTGGTTTTAGTTATCAAATTATCCATGATATAATCGAA[T/G]ATAACAAAGCAGAATATTGTTAAGAAAGGAAAGGAAGGCATACGACCATT
chr5A-645620319	5A	645620319	A	G	CACTGATGATATCATTGTCAACACTGCTGATATCCTTGTCAACCTTTTT[A/G]ACAGGTCGCCCTCTGAACTCAGATATCTTGTCAATAAAGCAACCATCATC
chr5A-645620487	5A	645620487	C	G	AGTCATGCTTGCATAAATGAACACAATTTCTGATGCATCACAGTGATCA[C/G]AGTAAAAACACCAGTTAAAAGGCATAACTAGAGTAAGAGGCTCATAAAAT
chr5A-645623431	5A	645623431	A	G	CCACGCTCGCCAGCGCGTTGGCGAGATTTGGGCGTGCGGCAGGTGTGCT[A/G]CGCGCGCCAATTTTTTGGCACCAGTCCAAACAACTGCCAAATTCCATGGG
chr5A-645623826	5A	645623826	T	C	TCTTTTAGAGCACCATTTCTAGACATTGCCAAATCTTTTTGCTGAGACA[T/C]AAACAGATATAGCAATGTAATAGTACAAACTGAACAATAACACTGGTGTT
chr5A-646945534	5A	646945534	T	C	AGGAACATGTAGAGTTACATTAGCACCTAAAGCGATGATGGGCCAATCC[T/C]TAAAGTAATCATGTTTGAGTCCCTTAAAAAAAGTGATCTTGTTTGAGTCC
chr5A-647158601	5A	647158601	A	T	CTTCCAAGTGTCTACTCTAGCATGACTATGCGCAAGTCCCGGGGATCCC[A/T]ACACATGGGTATGTGCACTCAGTCTATCCATGCTCATACATTGACCCCCA
chr5A-647309103	5A	647309103	C	G	ATAAAACAAATAGTAGAAAAAATATCTCAATATATATCTATCACTCCGT[C/G]GCAACGCACGGGTATTTAGCTAGTATATATATATATATATGAATAAATGA
chr5A-649461386	5A	649461386	T	A	GTAGCTAGTGGGCAACCTCTCCACTCATTCATGTTCCATCTACTAGTGC[T/A]AGCTTGGCTACTGCATGTCGACCGGCTGCAAAGAGGCACGGCAGCCCCAT
chr5A-649462652	5A	649462652	C	G	CCTCTAGCGGAGCCGGGAACGCAGCTTAGCTGGCAGGCGGCAACCAAAC[C/G]AGAGAGCTACACGGCCGTTACAATCCAACGATTCAGGAGGGTAGCACGAA
chr5A-649462722	5A	649462722	G	A	CAATCCAACGATTCAGGAGGGTAGCACGAATCTCGAGGCAACTTCTCCC[G/A]CCCGGCCGCAGCCCAGCGCCACCACCGCCTCCTCTCCGGCCACCAGCGGC
chr5A-649463175	5A	649463175	C	G	TCATCGCCGGCGGGCTCACCAACGGCGCAGTCTCCGTGTGGGACACCCG[C/G]GACCTGCCTATTCTGTACGTATGCTTTTCGCTTCGCACTTTTCTTGCATT
chr5A-649469428	5A	649469428	A	G	TTTGAGTTTGTTATCATTGCTTGTTCATGAATTTGATGTTCAAATTCGA[A/G]CAACAAGAGAGGAGGCTGAACAGCGGGTTCTGCTTCGGCCCATGATGGTT
chr5A-649469510	5A	649469510	A	G	CTTCGGCCCATGATGGTTCATTACTGTCACGTTCAACTCTCTTTCTTCT[A/G]TAAAATACATCGATCATTTTCCGCTGCCTACGTAGACACAGTAGAAGAAA
chr5A-649470239	5A	649470239	G	C	TTGAATTGCTTAATGATAGTGAGGCTGATCTACCGTCTATGAAGCAATT[G/C]ACCACTCGAGCTGCCTTGCCCCGCCCTGACGTGGGTGAATTTCCTTTCAT
chr5A-649470296	5A	649470296	A	T	GAGCTGCCTTGCCCCGCCCTGACGTGGGTGAATTTCCTTTCATCATCGA[A/T]GATTACTTTTCTGCAAGCCCATCACCTAGAGAAGTCCTTGATTCTGATGA
chr5A-649470430	5A	649470430	T	C	AAACAAATGGTGGCTATATTCTTGAAACATGCTGGTCCGGTGAGTAGAT[T/C]TTTTTCCCCTGCACGTGGATCCGTCATTTATATTCTTCCCAATGCAGTTA
chr5A-649470600	5A	649470600	C	G	TGGCTCTGAGGGAAAGGTTATCTTATGGGACTTAGCTGAAGCGTACACC[C/G]ACATTGTACCAATATCAGAGGTAATGATAATTAGTTCCGGTCTTCACCAG
chr5A-649470651	5A	649470651	A	G	CATTGTACCAATATCAGAGGTAATGATAATTAGTTCCGGTCTTCACCAG[A/G]ATATAAATTACAGTAGCAGTCAGGGTCGTGCTGTAGTAGTATGTGGCAGC
chr5A-649471027	5A	649471027	G	A	TGATTGAATGTTTAGAACTTTCAAATCATTAGAAACTTCCGTATATTTA[G/A]AAGTCATATGTTTGCATACTATCCTTGCTTACCTGTAGAATCTTTATTTC
chr5A-649471302	5A	649471302	G	A	TGCAGCATGTTGTGTCCAAGGGTGGTATATCATTCCTTGCCTGGAGCCC[G/A]TCCATGGAAAACGCCCTCCTGGCTACATCACATATTGGCGAAACGGCTGT
chr5A-649471584	5A	649471584	A	G	TGACAGCCAACCGCTCCAGTGGCACACCATTTACAGTCTGGGACGTCCG[A/G]AAGATGAATGAACCAGTTAAACGGTTCGGCAAAGAAATTTCAGGTTTGTA
chr5A-649471674	5A	649471674	A	G	CAGGTTTGTATCTCGTAGCATTTTCTTCATTACAGGATGCAGTCACAAG[A/G]CATGACTGTTAATTTGCAGTTATGCACATAGTAGTAATCATGAAGCATAT
chr5A-649471756	5A	649471756	A	G	AGTAATCATGAAGCATATCTCCTAGGATTTTCTTCATTACTGTGCATTT[A/G]CACTTATGCACAAAATAGTACATACTGTTGAATCAAGTAATTAACTACCA
chr5A-649471952	5A	649471952	C	T	TAAAACGAATGAGCATGTCAGCAATGAAAATGAGGTTAAAACGAATCAA[C/T]ATGACGCCTGATTCCTATGCTTGATGCGATCACATCATAGTTCTACCGAT
chr5A-649472123	5A	649472123	G	A	GCAAAACTGAAGTTACGGAATGTTCAGACCTCATCTCAGCTAACACCTG[G/A]ATTACTTGGCGGATATAGATCTTCAGAGTCAAAAGAGATTATATCTGTAT
chr5A-649479193	5A	649479193	T	G	CAAAGATGTGACAACCATTTCTCGGATACTCATGTATTTCATGCTGCTT[T/G]TGCACAGTGGGGGTTTTGCTATATAACCTTGGCGACTGATGTATGTGAAT
chr5A-649480037	5A	649480037	T	C	GACATTACCAATTGGACTTCCAATTTTTCCTATTTTATTTCCTGATTTA[T/C]GACGTCCCTAATACTACTCAAATTCTGCTCTAATAGAGATATGCCAACAT
chr5A-649480120	5A	649480120	A	G	TAGAGATATGCCAACATCACAATAGTTCAAACAATGTCATGTCGTTATC[A/G]TTAAAATAAGACGAAAAAATTTATAACCGTAATTGGTATGTTTGGAGGCG
chr5A-649525506	5A	649525506	G	A	AAGAAAATACGTACATGGCAACATCATATTTATAAGTATCATTATGACA[G/A]CAATTATTCATTCATAAAGCTTCCAATGATCAAGTAATAATCTATCCACA
chr5A-649527676	5A	649527676	C	G	CCGACACAGCGAGCACCCCATTCATCTCGAACAGGTGAGGCTTTCCGTA[C/G]ATAACGTTGTCTGCTGCGGGCACCGGGGGTGGCGCCATCGTCCGGAACTT
chr5A-649793865	5A	649793865	A	T	TATTGCATTGTCATGTCCATGATGTATCAAGTGAGAACTTCCTTACTGA[A/T]CAGTTCTAGGGCGATAGTAACAGTCAATAAAATCTGCTCATAGGTGCAGA
chr5A-650609041	5A	650609041	G	C	CTTACAAAGAAAAATATTGGATCATGTACACCTACTTTTTCACTTTTAA[G/C]CAAGAGCTTTTCAGCAGTCCCGGTCAAATAGCTTGAAGGCTGCGTCGTCG
chr5A-651456530	5A	651456530	C	A	GAGCCATCCCTCCTTGATTGTCAGTCTGTCCGACAACTACCAGTGCTAA[C/A]TCATCCGCATTAGCGCCTGAAGTGGCCACTTGCCCACCCTGAAGCTCAAC
chr5A-651709483	5A	651709483	A	T	CAGCATATTGCAGAATAGGGAAATCAGGGCATGAGGCAAAAGTAATTGG[A/T]GGTTGAATGATACCCCTGTTCATAGCATCATTTAGAATTGTCTGCAAGAA
chr5A-651710337	5A	651710337	T	C	TATGCAGAATGCAAGAGAGTAGCTTTGGCCTCATGACTAGTAACCTCTA[T/C]TCCATCAGTTGTGAGCAAAGAAGCAATATAATTATTCCTGTGCTGCACTG
chr5A-651710424	5A	651710424	G	C	CTGTGCTGCACTGTTGCCATAGCATGGAAGAACTGGGAATTTTCGCTGC[G/C]CAATGTGACCCATTTAATCTTCCCCCGCTGCTGCCAATATGCTTTTTGTT
chr5A-652670305	5A	652670305	A	G	GTTTCATTTTTTCTTTTATTTTCTTAAATGCGTGAAATTTTTCGAAATC[A/G]ATGATGTTTTTTCAAATATATGTTAAACTTTCTTTTTCAAAATCAATGAA
chr5A-652941067	5A	652941067	T	C	GACGCTTTCACTGGGCTACCTTCTTATCGAGCTTAACCTTGTGGTGTTC[T/C]GCAAAATAATTGATAACGCAGCCCACACGCGCCTTGTAGTTCATGTCGTG
chr5A-652942736	5A	652942736	A	T	AAATTTATATAGCTGTGATATTTTTGTATATTATATATCATCTTACATT[A/T]TTTCAATGTGATTACATGTTAGAATCTTCGGACAGAAAAAAGTTGAGCCA
chr5A-652979292	5A	652979292	C	T	CCTAGGTCAAGATCCACGCCGGCCTGTGGGTTTTCTAATTATGATTTAA[C/T]ATCTCTGTAAAAAAACTTGAACTTTGCATTTGTTTCAATCCTTCCTCCTA
chr5A-653697773	5A	653697773	T	C	CCTGAAACAAGAGCGAGCACATTATTTGGGAGGCCCAGTAGATCAAGCA[T/C]CCCAGTTGCTCAAGTAATCACAAAAGATATAGCTATGGAATAGAGAACAA
chr5A-653698109	5A	653698109	A	G	ATCTATAGCAGCAGCCAGTTAAATATCTGGAGAATATCTTCTCAAGGGG[A/G]AAAAAGAAAACAAGTACTAGTGGTGATTACCTGGAGAAGAGATTATCTTC
chr5A-653699490	5A	653699490	T	C	GGCGCCCGAACATGCCAAATCATTCATTCATGAGCCTAAAGCAGCCTGC[T/C]CGCGCCTGGCTTTTGCCTTTTGATTTTACCATCATATAACGTACTCCCTC
chr5A-654573410	5A	654573410	A	G	CTTGTGAGCCACTTCCATCCCACTTCACCTCACTCCATCCACCTACCAC[A/G]TAGAGAAAGAGGGATAAGGCAAGAAAGAAGAAAGAAGTGTTGGGTGATTC
chr5A-655639612	5A	655639612	C	A	GTCGCGTGTCCCTGTTCACCTCTCTTGTAGAAAAAAATCCCTTTCTTAT[C/A]GGTTGTATCTGCAAATGGGGCATGTGTGCCTACCCTTGTATACTAATGTG
chr5A-656934861	5A	656934861	A	G	AGATATTTAAAGAAGAAAAACAAAAACAGAAAGAAAAAAAACAAGACAA[A/G]ACGAATTGAAAAAAAGAAACAGGGGGCATCCAGCCCCGCACAAGGGCTGG
chr5A-657076494	5A	657076494	C	T	TATCGTGTCTTTAATTTTTGTGCATGCATGTTCTGTCATGCTAGTCCAC[C/T]TGCCATTGCACACGTAGCATGCCATGTCGATGGATTTGCTTCCATATGGA
chr5A-657106225	5A	657106225	A	G	TATTATAGTAGATTGTTTGGAAGATTGCAAGACCTGTTATCATTGAGCA[A/G]CATAATAAAAGCCTAATTAGTGTTGAATTTGCAGGATTGAATAGAGAATA
chr5A-657191360	5A	657191360	T	C	TGTTTAGAACCAGGAAGAAACGTACACTCAACTACACGCACACTGCAAG[T/C]GAATGAACTTAGCTATCCTCCCTCTCCTCTTTCTACTTCGTCATGGAGGT
chr5A-657246996	5A	657246996	G	A	AAAGAGGAAAATGTATAAACATTTTCAAAAATTGGTGGACATGCAACTA[G/A]CCGACAACCCACCCTCCCGCCGCTAGTTGTCGCATTGGGGGTCATGCTAG
chr5A-657569832	5A	657569832	C	G	CGACCAGCTCAGGTATAAACATGCGATTCATTTTACATCATAATACGTA[C/G]TACTGACAAGGACACCATCTGGCCATGCCATGCGGTTTTTCCAAGTTCAG
chr5A-658333820	5A	658333820	A	G	GCCCGGCGGCGAGCATCTTCTGCGTCTGCAACGACACAAGCGTGAAGCA[A/G]GCGCCGTGGTGACCTCGAGGACAACCCAGCAGAACGTGATCGCCACTCGG
chr5A-658335276	5A	658335276	A	C	GATTTAGAGTAAATCTAAGATTCCAGTTAATTTGGAGTGAAGGAAAACA[A/C]AAGTCTTGATTTCCTAGTACCTAATCATATTGATCGTTTGTTCTTGGCAG
chr5A-658335460	5A	658335460	A	G	TTACGCTTGTTGGCTTTTTTTCTCCTTGATGGAAAATGGATGGAAGGCC[A/G]ACGAGTCCGTCTGGCTCAACGGGTCCGGGACTGTCGTCTACATTGTCTAT
chr5A-658335666	5A	658335666	A	G	TTCTGGCCGGTTGGACCTGGGTCTTCAAGGTGATGTGCACGCTGGCTGG[A/G]CTGGCCTCCGCGTCCGCATCACTCGTGCTGACTGTGTTTGTGGTAAGAGT
chr5A-658801880	5A	658801880	G	C	GACAGCGCATGGCGGACCCTCGTTTGGGCTGCCGCACATCCACACATCT[G/C]AAATGCGGATCCTCGAATCCATGCACGTTGATCATACCATACAAATCATC
chr5A-658803476	5A	658803476	A	G	TCTTTCTGCTCTGCTTACCCTATCGAACGGGATCATCAGTTCGGCACAC[A/G]AACGAGAAGAGAGGATGGGCAAGGCTCTGCTGAACCAAACCTGGTGTGGG
chr5A-658805071	5A	658805071	G	T	TCAGATGATGAGGTTGAATTTGTGCGGCATGTTATGGTTCCTGATGACA[G/T]TGGTGTGACCACTCAAGTAATTAGCAGTCCAATTAAGCAAGTTCATGGAA
chr5A-659164635	5A	659164635	A	G	ACGCTAGGCGAACTGATTGAAGACATGGACCCATATGGCATTGAGAGGG[A/G]GCGGCTAGAAGGAGGAGCAACAATGACAACTAGGGCCCAATGGAGCAGTA
chr5A-659189422	5A	659189422	A	G	GTGTAGCAAGTCTGTCCATTTCGAGAGGCAAATCACGCTCATAGGCTAC[A/G]CACTGCCCAGTGGCTTACCGCACGCAAAAGCGCGCGCGCGGCGCGCACAC
chr5A-660731847	5A	660731847	C	T	AGCTGCATGCATGCAACGAGGCAGTAGTCGTTTTGTAATCGAGGATTCG[C/T]CCACTTATTTCCAGGGCAGGCGCGTGTTCGTTGCCATGCTAGCTAGCTTG
chr5A-660791509	5A	660791509	C	A	GAAAGTTTTGGGGCTGTCCTTGTAACCAAACTTTTTAACTTTCTATCTA[C/A]TACTCATACAAATAGAAAGAAGATTGGGTCAATAAAATAAGTGTGCACAT
chr5A-661318083	5A	661318083	A	G	TTTCTGGAAAATCCTTGTACAACACTCCTCGGGCCTCTGGGACAGTTCT[A/G]TTAGTTTCAAAATATGCAGTGAGCATTGTTCTGGATATACCCTGTCGGGA
chr5A-661318442	5A	661318442	A	G	GCCTTGATGCTAGAACACACTTCCACGTTTATGTGGCAGTTGTACCTTC[A/G]TAGGAGGTAAGGGTTATATGGCACAACCCACCTGTTGTCAAGAGTTCTTC
chr5A-661318505	5A	661318505	T	C	TTATATGGCACAACCCACCTGTTGTCAAGAGTTCTTCGTCGGACCTGGG[T/C]GCGACGACCATCATCTCGTCTCCGATAAACGGGGTATGAGTCCTTTCCTT
chr5A-661318607	5A	661318607	T	C	ATAGTGCTCGAGTTGAATGGGCGTGGGTATCGGTTTTTGCAAGAACCAC[T/C]CTGCATGCACACGTTCTTGGGGTTCAGGACACCACAGGGGCCATGCATCA
chr5A-661318854	5A	661318854	A	C	TTTGAAATTCAACTACGTAGACATACGCAATCACCTTTCCAAGGATGTG[A/C]TTTTTGAATAGTTGCTTCTTTAGGTCCTCTAGCTTGGCTCTAAACACCCG
chr5A-661319050	5A	661319050	T	C	GTCTGGCTTGCCGTACTTTTGCACAAGGGCCATTGCATCCATTTGCCTC[T/C]GTTTCATATCTCTACCACCCCCTTGAAATGTTCCTGGGAGTATTGTCCTT
chr5A-661319172	5A	661319172	C	T	TCTCCCCAGCAATGATGCTATCGACAATACCTTTATACAAGTCAGCACG[C/T]ATCTCTTTCTGGTGATTCCTAACCCAGTCTAGTCTAGTGCCCTCGACCTT
chr5A-661320061	5A	661320061	A	C	CAAGGTTGACGCCAAGGGTGGTGAAGGAAAAGTGTGAGTTAAAGAACCT[A/C]ATGTTATCACGAAAATGCCTCGCATCTGCATCTGCGCTTGACCAGAGCCT
chr5A-661320227	5A	661320227	T	G	TGTCTCATACTCGAATTTTTTGGCGCCACAGTGCTTGCAGTTTGCGACA[T/G]GCTTAAGTGTGTGTGTGCTATTAGGGATGTTTGAGTATACTATCTCGTAT
chr5A-661320340	5A	661320340	G	A	TCGAGCCTACGACCGAGGCATCTTCTGCTTCAGTAGAATCTACATCCTC[G/A]TCAACATGCCCGGCTGCAGGTGTTCATATTCAAGTGCATTGAAGCATCAA
chr5A-661320416	5A	661320416	T	C	TATTCAAGTGCATTGAAGCATCAATACTATAAAAAAAGAATTCGAAAAA[T/C]GTTTGGTAGAACTACCTTCACCCGTGAAAATGTAGTACTCCTCGTCCATA
chr5A-661320629	5A	661320629	A	G	ATGAGCAGGGGTGGGAACCTTACCCTCAGTTCCAATGGTGAGTGTGGGC[A/G]TGTATGAGGACGGGTTTTCTGCTGGTGAAGCACCACATGCCTCGGGGCAT
chr5A-661320968	5A	661320968	T	C	CCTAACCTCGGGCGCTAAACATTGACGGCGCGCTCTGTCACGATCACGC[T/C]TTGCTTGCTTTTGTTCTGGTGTAAGGTTAGCATAGCGAGCGGATTCACGA
chr5A-661321079	5A	661321079	A	C	CCCTACAATAATCCCACAAGATATTGCAATAAACTCATGCATGCATGAC[A/C]TGTAAAAATATGCAGTAACATTACAATACCCTTCGAGCTCTCTCCTTGTT
chr5A-661391070	5A	661391070	A	G	GTGCTCTAATTACACAATTAATATACTCATCAATTCTTTTTTTCTTTGC[A/G]AGGAANNNNNNNNNNNNNNNNNNNNNNNNNNNNNNNNNNNNNNNNNNNNN
chr5A-663829636	5A	663829636	T	C	ACATTACAACCCAGAACTAACCACATGGTTTAGAACTCAACCCCAAATT[T/C]CAAATTCGGTTGACATATACCACGAACTAACCACACGATCCAAAAATTAA
chr5A-663950164	5A	663950164	G	A	GTGTTTCCACACAACAAACAGTCCCAAGTTGCCAAAAGTCACATTCAGC[G/A]AAGCTGATAGATTTTGATTCAAGCTATCAAACACGTCATATACTGGCATC
chr5A-665972719	5A	665972719	T	C	CGCACCTTATCAAGAATCTCATATCTGTCAAAGCCCTAGCACGCCACAA[T/C]CCTGTTAACGTCGAGTTTGATGACCTTGGTTTTTCTGTTAAGGACCGAAG
chr5A-666225746	5A	666225746	C	T	AAGTTGAGGGGCCACTTTCAGAAAAAGTCCCTCCTCCTCCTCCTCCTAG[C/T]CCTACATCCCTCAACCATCTCGATTCCCGGCGACGTCGGCCATGTCATAC
chr5A-666714762	5A	666714762	G	A	GAAGGAAGGTGATCCAAAACTTGAACATGGGTTGAGCAAAGCAAGTGAA[G/A]AACTCTTTGGGTTTGGCAGAGTGGTAAATACTAAGCATGCGGTAATAGAA
chr5A-666715297	5A	666715297	G	A	GGCAACCATGCAGGCGGGAGCCATGCGGGAGACAAATTGGAGATCTCAG[G/A]TGATGCCAAACGAGTCCTTGAAAGTGGAGGCAGAGATCCTCAGGGATCTG
chr5A-666844877	5A	666844877	C	T	ACTCCACTAGCTAATTGTTGGTATGTTGCAACGGTAACACTAATTATAT[C/T]TGACATATAATATGCCTTACACCCATCATACTCTAAATTTTGATAAGATT
chr5A-666953291	5A	666953291	A	G	ATATAAACAAACGATCCATCCATGTTCTCATCATTTTTCCTGAAATCCA[A/G]AGTGGTACTTGCCATCTGCTACAGAACTTGCATAAAGAAAACTACAGAGT
chr5A-667100142	5A	667100142	C	T	TAATGGTAAATGTTTACATCTTTTATGTCGGATTATTACACCTTGTTGA[C/T]TGATTAACTTACTATACCCTCCATTATCATATAAGGTAACGGCAAATATG
chr5A-667100466	5A	667100466	A	G	AAATATAATTATATTTGCTCTACAATTCTAGCACCTGTAATATTCTATT[A/G]TATTCTATATGCTCATACAGTTTAGTATCCATAACTGAAAATATAATTAT
chr5A-667100739	5A	667100739	C	A	TGTGTTAGCATCGATAGACTGGGCCAAATTCCAGTTGTAGTCTTGGTAG[C/A]CTTTTTAGGTTCCTTCAAGTTAAACTAATAATGCATTGCTAACTAACTAA
chr5A-667100867	5A	667100867	T	C	CTAATGTTGTTTAATATGGGGATACAATCTTATCTTTTGAACTAATACT[T/C]ATGATTTCATTTGCTCCATCTTGACGTGAACAGGGCCCAACTATAAGTCC
chr5A-667101219	5A	667101219	A	G	AAAAACTGGGTTAGCCATGTTGCACCTTGAGTGTAAGTACTCAAATCTT[A/G]GAGTAAGCTGCATTCAGCAGCTATAACTTATAAGCGTGGAACTATTACCA
chr5A-667102510	5A	667102510	T	C	CAATATACAGTATAGTTATCTTATATATTTAATATATCTTACACTTCTA[T/C]GTGTCTCCATGAACTTTGGAACTGCAGATTGGCGGCAGCGGAGTCTTGGT
chr5A-667713258	5A	667713258	A	C	TGAAGATTATCTATTTTGATGTACAAAACCAGTGAGCATATTAGCTCCA[A/C]ACATGTATTCAAACATGTATTGTTTGTTATAGGGTTGTCATACATCTTAA
chr5A-667714998	5A	667714998	T	G	GATAATTTCTAGTAACATCATTTTAATAGTTTCAAAAGATAGATTTATT[T/G]AATTTGAAGTATTTTAATTATTATTGCTTATAAGCTTTGCATACCAATTT
chr5A-667717245	5A	667717245	C	A	CTACGATGTAGACAAGACAAAACAACTACTCAAGCAATCCCAACACAAA[C/A]CAAAACCTCATCACAAAATACCAGTCAAGGCGCTTATCGCCAGCTCTCCT
chr5A-667720904	5A	667720904	T	C	ATGCCACATGGGCCAGGACCACGCTATGGGCGCTCGCAATTTTTTTTTC[T/C]GTTCACAATGTGCGCGTTTTTTTTCGTTTTGTGTTATGTTTTTTTGTGCC
chr5A-667724469	5A	667724469	T	C	TGCCCAGAACCTGCCGCTATAGTGCAGCTAAATAGCTCTGTTAGGTAGG[T/C]CTGGTTGGAAAATACCTAGTTATATCAACTTTTTTCAGCAACTACTCTCC
chr5A-667725834	5A	667725834	A	T	CACGTGCATGGGCATATAGTTTGTATAAGCAAGGGAAGATATATTTGCG[A/T]TTTAAGGTGTTGAGTACCACCTCATATATAGAGTGGACTTCTACGCTGAA
chr5A-667936028	5A	667936028	T	G	ATATGAGCTCGAGATCACAGCTTCCCTACAGTGGTTGTTCGTGGGCTGC[T/G]ACCCAGATATTTTTTTTGCCATTTTTCCTTCGACGGACAGGTTTTCATAC
chr5A-667940776	5A	667940776	G	C	CATGCATGAAGAGGTTGCATCAAGCACTCAGCAAGAAAATACATGAAAT[G/C]GATTGAACAAATAAACGGGCCAGTCAAATCCTTGGTGAGCTTTCACACAC
chr5A-669571969	5A	669571969	G	A	CTCCAGTATCTTTTCTCCATCTAGGTTTGTGCTTATTGATCTCTTCTTT[G/A]GCTTACATGATGCACTTCAATGCAAATTGTTTTCTGCTACATTAGATAAG
chr5A-669801926	5A	669801926	A	G	CATGGACCTCCCTCCGTAACTTTATCCCAATCTCCCAAACAAGAAAACT[A/G]TGATGTGAATAGGTTGTTTAATGATGTGAACTTCACTTCACAAGAAAGAT
chr5A-669808389	5A	669808389	G	A	AAAAAAACCCCGTCATTCTTGTGGATTTGCCGCAGCTCTCCTCCCCGAC[G/A]CCACTCTCCCTCCCCGATCCCGCTCCTCCCCATCCATGGCGCTCCGATTC
chr5A-669845393	5A	669845393	T	G	ATTTGGCACAGGGCCCCTGTTTTTTTAGATACGGCCCTGTACACCAACT[T/G]GTCAAATTTGCATTTGTAATCTGCTACTAAACCTTTTGTGTTAACTGACA
chr5A-670079641	5A	670079641	C	T	CAACATTAACGACGTTCCTAAATTCCATCGTCTTCTCTTTATGTTCTTT[C/T]CAACTTTTTTGCCTTTCCTATTTCAGTTTATTTGTCATTTCTAGTCTCTT
chr5A-670561404	5A	670561404	A	T	GCCAAAAAACAAAATATTGCATGTAATTTGGTGCGTTATAATTTGTTAT[A/T]ATCTTCATTGCACGACCAAAAATTACAACTAATAAATTAGCAATGCAATT
chr5A-671164441	5A	671164441	C	T	GGCGCCACATAACTTTCTCAAAACCTAAACGATGTTTATAGATGAACAA[C/T]GTTCTTTATTTCATGTAGCTAAAATCAAAGGAATACAAAGGTTGACAGGA
chr5A-672033337	5A	672033337	C	G	AACCAAGACTCCCATCATTTTTTGTTCTTTACATAGATAAGCTCTCTCC[C/G]GTAACATTCAAAGAAGCAACGAGTCAGAACTCTCTTAATCAACACAACAC
chr5A-672035115	5A	672035115	T	C	GACGATATGAAGATCGTGTACCCTTATGTTGCCTTCTATGTGCCACCAG[T/C]TGGTAATAATGTGCACCTCCATCCTCCTCTTTCTTTGTATGTTACTTGAA
chr5A-672035483	5A	672035483	G	A	ATGTTAAAGCCACCTTACTACATGTTGATTCAAGCAACATACAAAGAAA[G/A]AGGAGAATGGAGGTGCATATTATTAGCAGCTGGTGGAACATAGAAGGCAG
chr5A-672409710	5A	672409710	T	C	CTTGGTGCTCTGCTCCAGCTCAGGCGCGGGCGCGCTCCCACAGAGCGAC[T/C]TCGATCCCCACGGGCTCGCCGTCGGCGACTCACACGTGTGCGGGCTCCAG
chr5A-673187522	5A	673187522	T	C	ATAGACACCTACGACCAAGAACATATGCCACATACATGTTAATTAAGAG[T/C]AGTTTAGCATGAACTAATAAAAGTTAGCAGTACAAGCTCTGACTCTGGCG
chr5A-673187821	5A	673187821	T	G	GGAATTCATAGATACATCTTATAGTTGGCAGATAATAGCCAAAGTTCTG[T/G]TTTTTTTTATATTGGTCAGTGTCGTAGAGGAAGCACATTACAATTTAAGG
chr5A-673189165	5A	673189165	T	G	GAATAAGGGTTGTGGAAGGCATCGTTTTGTCTATCAAGTATATCTGTTA[T/G]CTGTTTTTGTTGCTTTGCTTATATTACGTCCATGGTAGTTTCAGGACTGA
chr5A-674201754	5A	674201754	T	C	TCAGCTGCTGTTGTTTTCTTAGGTTAGCTTCAGAAAAGCTTTTAGTACA[T/C]TACCTTTAATACTAATTTTATGAGTATTGACTAGTAGTACATTACATATG
chr5A-674544614	5A	674544614	G	A	AACACTGAACAGTGTACCCTGTACCCTGCATAAGGCGACGGACACCGCC[G/A]TCGTTTAGTCACAAGCTAGATTACCTGGCCTCTGGCGCTTTCCTTGTTGT
chr5A-677869323	5A	677869323	G	A	GTGGATAAGTTGCAAACAAACCCTACCGTCAATTGAAAAAGCATGAAGC[G/A]TGAAGCTATTGATTGTGTTGTGTTCATGATTTTGTGTCCCTCTGATCACT
chr5A-677902286	5A	677902286	A	G	TTAAGCAAATCCAATACTACCATGAAGCAACTCATACGAGCTAGTACAT[A/G]TTTTTTATGAAAAAAAAGACACCTAATTTTTTGACTTCAAACTATAGAAC
chr5A-677902808	5A	677902808	C	G	ACATGCCAGAGAAACCTTATTATCACTAACTGACAAAAACAATAAGGTG[C/G]AAAGCAAAAAAATGTGTTGGAAATAAGCAACTCATATATTTTATTTAAGC
chr5A-677908580	5A	677908580	T	A	TGCCTAGCGTTAACCATAACAATAAAATTGGCAAATATAACGCTGCATA[T/A]TGTACCATTGCAGCACAGAGGCAAAGTTGGAGGTGATGGGCCATTTATGT
chr5A-679372918	5A	679372918	G	T	GAGCCCCATAAATGACGCCAAGGTAACATGTGTGGTGGCGGTGGGGGCG[G/T]GGTACCCGGCGATGACATCGGGCGGCGAGTGGAGGTGACGGTGCTGATGG
chr5A-679721995	5A	679721995	G	A	TGCCTATCTATCTATCAGTGACTGATTTGATTAGTGAAAGTAGCACCAC[G/A]CTGCCGAACTGTCCCTTTGCTGACCAGAGTAACTAGCTAGCCAGCGCGCT
chr5A-680667512	5A	680667512	G	A	GGGTTTTGCGTGGTCGTGGGTTCCATCCTAGAGCCCAGCCTTTTATCTG[G/A]ATTTTCCTTTTAGTGTTCACTCCACTGACAGGTGGGACCCAATGATTATA
chr5A-681005092	5A	681005092	T	G	TTACAAGTTACAGGAATGTGACCAGGCCATGGAAAAAAAGAAAAGAAAA[T/G]AAAGAAAGAAACACTCGTGCTAACACGCCCACACTTTTACTAATGGACCG
chr5A-681240913	5A	681240913	C	T	GCAGTTGCTCAAAGTGCTCTGTGAAAGCTTGCAGTTTCCTCTCTTGGTC[C/T]GTAATGATCTCGTCTCCCCTCTTGATGTGCGAGATAAAGTTCTTGGATCT
chr5A-681241501	5A	681241501	C	T	ACCGAAATAAGGACTCTGTCAATCTTAGTCAGGGTCGGCGCCTCCCGCT[C/T]GTTCGACCAAGTGAATCTACGACCGTGCATGTACATCTCCTTCAGCTCGT
chr5A-684647969	5A	684647969	T	G	CCTCCGCAGTAAGTACTATGTACTATATATGGGATCAATTAACCGGATG[T/G]TCTAAGTACCAAGTATGTGTGTCGATCTTCTCCTGAGATTTTACATCATC
chr5A-686506594	5A	686506594	G	C	GCGCACGGTGGCCTCAGCAGGAATTAGCTAGTTAGGCTCGCGTATTCTA[G/C]TTGTCTAGGAGAACTGATGCAGCGCTGCCCCAATTTCTGAGCCAAATGAT
chr5A-686515749	5A	686515749	A	G	TATCCAATCAGCTTTCATGTGTGCTCTTGTGTTGCTAGTCGATCAATCA[A/G]TCCACCTATTTGATACATCTCAAGGCAAGCCAGGTTTGCGACATCCGACA
chr5A-686516999	5A	686516999	A	T	GCCGTGCGCGTGAATTTTTTAAACTAGATTGATTTATTTTTGTAGAAAA[A/T]TAACTTTGATGATACGGGGTCATCAAGCAGCTATCTTACACCCTTGGTCA
chr5A-686517865	5A	686517865	G	A	GCGATTGTAATCAGTCGATTGATGGAAATCTTTTCTCAAATAATAATAT[G/A]TGCAAACACTTTTCCGCTCACATATGTAAAAATGTTTATGTGTTGATGTC
chr5A-688133626	5A	688133626	G	A	ATCATTTTACTTCACACCCTGCCTGACGAAAGAGCAGAGGCCACAAAGC[G/A]TGGCCAAAAAGTCAAAAGACGTTAGTATCTGGGGAGAAATTCTGAATAGG
chr5A-688133698	5A	688133698	G	C	TAGTATCTGGGGAGAAATTCTGAATAGGACCGTTCAACAGTAGATTAAG[G/C]CGGCGTGTGTGATAGGCTGATAGCCGGCCCAATGCTTATTCAGAAGAGCG
chr5A-688763347	5A	688763347	T	C	TTTAGTTTTTATCCTAGCGACATAGTTATTTGTTACTTCAACTGCTATG[T/C]AATGCTTTCTTACTATGAATATATGTGTTTCATCCTTCACCACTTTGTTT
chr5A-688941047	5A	688941047	G	A	CTATGCTCCATACTAATAATATGCTGATGTACATTCGTTTATGTTTGGG[G/A]ATTGTAGTTGTATTTGCTATACAATTATAATGCTTATGATTTCTTTTAAT
chr5A-688941198	5A	688941198	A	T	TCCATGGTGGCGCCCTCCAGCGCCTCTAGCTCTGGAGTGATGATTGTGT[A/T]GTGATTGTTTGCAATGTTTGTGCTTCTCTATGAACCCTACTGATCAGTGT
chr5A-688941722	5A	688941722	G	A	ATATGTCCATTTTGAGGGTTGTGCACAGTTATGGGCTCTAGTTTAGACC[G/A]TCCTCTCCCATGTTTCTTTTTCTTTTCTGTATAACCCACAAAAGGACATA
chr5A-688941776	5A	688941776	A	G	CTCCCATGTTTCTTTTTCTTTTCTGTATAACCCACAAAAGGACATATTT[A/G]TGGGCCAGAAGTTGAAGTCTTGAAGATTCACACTATCGGACAATGTACAT
chr5A-688941912	5A	688941912	C	A	TATTTCTTTTTAAAAAAGGGCACAAAATCCGTTCTCTGTCTAAATGACC[C/A]TATATTCCAAAATAGAGCTAGTNNNNNNNNNNNNNNNNNNNNNNNNNNNN
chr5A-688942528	5A	688942528	G	A	GCATTGATGCTGGAAGCAACTACCATCAAGGGAAAGCCCCAAAAACTTT[G/A]ATATTCTTAGCTTGCTAATTAAGTCTGGAAGCAGCTACCATCAAGGGAAC
chr5A-688942614	5A	688942614	G	T	ACCATCAAGGGAACAAGCTAAAGGCCAAAAACTTTCATATTGGTAGCTT[G/T]CCAATTAAAACTGGAAGCAGGTACCATCGAAGGAACAAGCTAAAGCCCGA
chr5A-688943785	5A	688943785	T	C	CTTCACCTTCGATAGAAGTTTCACAACCCCTCAAGGAGAGTGGGGCTGG[T/C]ACAAATTCATCACAAGGTCGGAATTAGAGAACTCAGGTTGCCTCAAGGAC
chr5A-689891728	5A	689891728	C	G	GTTGTGCAAAATACAGTCAAAGTGATACCCTTTTCAGTGAAGTTGAGAG[C/G]TAGCACAGTGTGCACATAATCAACACCAATATACATCATATATCATCCAT
chr5A-689897068	5A	689897068	T	C	GTGCCGCCGTGGTCGGAGCAGCTGACAGCGCGCGGCCTGGTTGTGAGCG[T/C]GGCCGTCGGAACCATGTACAGCGTCATCGTCATGAAGCTGAACCTCACCA
chr5A-690018266	5A	690018266	G	A	AGTGGACGCCGGGGCCGGAGTGGGCACCGGCGGCGTGGAGGACCTAGGG[G/A]CACCTAGGAGGAGGGAGGCGGAGGGAAGCCTGGGGGAAACACCATCAACC
chr5A-691731759	5A	691731759	T	C	CATAATTTCCAATCCAAAGTACCTCAAATTTAGCATTAATGACAAAGCA[T/C]AGAAACATATATAATTTCCTTTGGAACTATTAGCATGTCAATAAAAATTG
chr5A-692702780	5A	692702780	T	C	ATATGGATGGATGAAATTATCATGCCACAATCGTATCTTAAAATGTGGG[T/C]CCCCTCGCCATCTTTGCCAAAGAAANNNNNNNNNNNNNNNNNNNNNNNNN
chr5A-692845614	5A	692845614	A	G	CTATACTTGTACCTATGATCGTTTGTAGATAAAATGTACATCCATCAAC[A/G]TATGCAATCACCAACCATGTAACTATGTTAGAAAACGATTGCATCCGGAA
chr5A-692845829	5A	692845829	A	T	ATTCAATCTGCAATAAACAGTAGATCTCTAGCTCGAGGTGGTGTGGTAA[A/T]TGGGTTTGGGCGTGATGATGATATTACATAGTTTTTTTTTCTGAAATGGT
chr5A-693592400	5A	693592400	C	T	AGCCAGGAAACGCGGTACACGTTAACTGTCCGCACTAAGGTGTGTACAG[C/T]TTTAATTAGGAGCGGGTGCAAAATTNNNNNNNNNNNNNNNNNNNNNNNNN
chr5A-693593728	5A	693593728	T	G	GAGCTCTTAAATGAAAGGAGTCATCGAAATTATACTTAAAAAGTAGGTC[T/G]GAAAGTGAATATTTCTTACTTATGCCAACCACAAAAATATGGAAGGAACA
chr5A-693673347	5A	693673347	G	C	TAATATATGTAGTGCGCACCCACGACGCCACGGATGCACGTACGATGCA[G/C]CATCGCATATATATATTTTTCAATGTATATATATATATATATATATATAT
chr5A-693675128	5A	693675128	G	C	AGGAGATGATTGAATTGGATGCTCTGTTCTGCCGGTCGGCGCTGGGCAC[G/C]GGCCGTATTTATAGCCGGGTGGGGCGGCAAGTGAAGCGCGCCCGCGGAGA
chr5A-694756046	5A	694756046	C	T	ACCCATGGAAAAATAGAAGGCCTGTGGGCCTCAAGCTACTAGTTTGGGG[C/T]GGTTCGACTCAAAAAAAAAAAGGAAAAAGAAGAAGTGGGATTTGGCGGGC
chr5A-694756101	5A	694756101	A	G	GACTCAAAAAAAAAAAGGAAAAAGAAGAAGTGGGATTTGGCGGGCGGGC[A/G]GATGGATTGAAGGGCGTGGCGGGAAGAGGTCAACACTTTGGCTCCCTCGA
chr5A-697552628	5A	697552628	C	A	CAGTTACAGCCGATGTTCAAGCGGTCGGTCACGTTCCTGGAGCGCGATG[C/A]CTCGGACTTGGGGGCGCAGGTGGCTATGTGGGGCAATCTGCATGAGTTTG
chr5A-697688607	5A	697688607	G	C	TTCCTCTACAGTTCCAGCCCCAGCCCCACAAAGCCCACGGTTTTATATA[G/C]CCAAAGCGTGGTGAACCCGAGGCCGAGCGTGGCAATTAAAACTAGCTAGC
chr5A-697728830	5A	697728830	A	G	CGTCTCGCCTTGCGCCTCCGTGGTGTACCAACCTGCTGATTGCATGCCC[A/G]TGAAACGCTAGAGATAAAGAGTAGCGATCATAAGTTAGACAAAAAATGTT
chr5A-697755336	5A	697755336	T	C	GTGGCAGCGGCTCGCGGGTCGGCTACAAGTACTCGCACTGGGCGCTTTT[T/C]AGCGCGACCTCCTCTGCCAGTGGTGCTGCCCTCGATTCCGAGTACTTCAA
chr5A-697774619	5A	697774619	A	G	CAAAGCTCAAGAACTCTGTATATCTGCTGTGAAAAATATAGTACTTTCT[A/G]TACATTTCGTTCTAAATATTTACATAAAAGTAATGGTCAAAGTTGTACAC
chr5A-697779779	5A	697779779	G	C	ATAGTTCGCGCAAGAAAAATCACAAGTGACCAATCGGTGTGGTGGTGAG[G/C]TAAGCTCGAACAAGCCTTGCGTTCTCTATCGATCCGAGTTTGATTCCTAA
chr5A-697780556	5A	697780556	C	G	AGTGGAACTCGATTTCCCCCTTTGCAGAAGTGGTAAACAAAATGGCGGC[C/G]TGTTCGAATCATGGTCCTATAGTTCTGAAGATGTTGGAAGATAACAATGA
chr5A-697829623	5A	697829623	T	C	GTTCAGCATATCTAGAAAAAGTTCACCGTATATTAAAAAATGTACATCA[T/C]ATAATTAAAAAATGTTTAATATATATAACAAAAAATGTTCATCATATACA
chr5A-698100729	5A	698100729	C	T	ATATGATGGGGCAGCAACACCGTGAGCAAGCATAGCAATGCATTGCAAA[C/T]TGAAAGTGTGCGAATCTGAGCTGTCCAGTTGGGTTGAACAGGTAGGCCAG
chr5A-698100959	5A	698100959	A	G	ACCAGAGCAGAACAACTGCTGGAAAAACACACCAACCAACGCAACACTA[A/G]GCTCGCTAATACTTATCGCTGAAGAAGAAAAAAAGATGAAAACTATGGGG
chr5A-698187081	5A	698187081	G	A	GCATAATCCTGAGCTTGCCGGAGTACCGCGCGTGGGCGGCCTCATCAGC[G/A]CCACACACTGCAGGCCACACCACACAGATCTACGCATCTAAGCTATCTCA
chr5A-698220601	5A	698220601	A	T	TCAGGTCAAGTATGAAAAGCTCCCGACCTTCTGCTATAACTGTGGTGAG[A/T]TTGGTCATTGGCATGAGGAGTGCGGGGAAGGAGAGCATGATGAAGCGAAG
chr5A-698346463	5A	698346463	C	G	ACAGGTTAGTGACTTACTATTTCTCTCTACTACATGATCATCCTTCTCT[C/G]CACTCATTCCTCAGTTTGGCCAGGCATGTTAATAGCAAAAATGCAAAAAT
chr5A-698349772	5A	698349772	C	T	GATATAGTAACCACTGGCTCTATTTGTAGTATCTCATTGCAAAACAAAA[C/T]ATAGTAATCGCACCTCCAATAATTCATTATGTTTAGAAAGGTTCTCCCTT
chr5A-698349880	5A	698349880	G	A	TTTATTTTTCTCAATTAGGTTCGCACTGAAAGGAGTATTACATTGCAAA[G/A]TACAAATATGTAGTGAGGTTCAAGCTCTACTCCACGAAGCAGCAATTATT
chr5A-698349950	5A	698349950	C	T	CAAGCTCTACTCCACGAAGCAGCAATTATTTGAGAGAGATTCTGCGGTG[C/T]AATTTTCTAGTGATTTGGGGAGAGTACTAAAGGATCAGATCAGCCATCCA
chr5A-698350587	5A	698350587	T	C	AAGGAGAATCAAAAAGGAGTTGCAAAATACACCCTCTGTTCCTAAATTT[T/C]AGAAACAGAGGTAGTACTAAATATGTAGTGAGGACAAAGACGGTTTCAAG
chr5A-698643875	5A	698643875	G	A	ATGCTGCTTTGGAAATAGTTAGTAACTTTAAACTTATAGAGTCGGTTGG[G/A]ATAAAACACAAATTTTCAATCCTTGAAATTGACTATTTGTGTGACGTGTT
chr5A-699478649	5A	699478649	C	T	CATGTCGTGACCGATACTGTTTACATTCAACGTGCGGACACGGAAGTGT[C/T]TCTGCAAGTAGCATGGACGATACAAGTGAGTTTGCACAGCACAGCTACCT
chr5A-699487190	5A	699487190	C	A	GAAAAGAAGGGAAAATGGCCATCTTCTTTCAGTTAAGAGGCGGTCTCTT[C/A]GCTCTAAGAGAAACCATATTTTGGTCACACATTTTTGTAGATACTAGATA
chr5A-699488949	5A	699488949	T	G	CATAGAAACAAATGCAATGCGATGCGATGCGATGCCACGGTGTTATCTC[T/G]GTCTGTCATCACAATCAGAATTACATATAGGAAGGAATGGTCAGATGAGC
chr5A-701073545	5A	701073545	A	C	CATCACCATCAGTGTATATGACTAAGTTTCCTGTCTACAAACTTGGACT[A/C]GTGAAAAACGAACTTTCCTGTTGACTCTTCAGAAGTTTATGAATCTTCCA
chr5A-701892036	5A	701892036	T	C	GCTAGTCAAACAAAGAGAACTGTAGCTTGCTCAGCAGCTAACATGGTAA[T/C]ACATTTTGTTCAACGCAAGAAGAGGATGTAAGCTTAATTGCATTTGTTTA
chr5A-702000753	5A	702000753	G	C	CCAGGAGCAATTCCAGGTTAATTCTTGCCCATAATAGTCAAGAGGGAGT[G/C]TTAGTTTCATTACAAACCTTCGTCTTTGCTACAGTATGTAACCTTGCCAC
chr5A-702134809	5A	702134809	C	T	GTACTGATGGCTGTCTAATTTTTGTATGGCTTAAAACCACCACACCTGA[C/T]CAGGGGATGTATCAACAGTACACAATACTCCAGTTTTGTCCCATCCCATG
chr5A-702417977	5A	702417977	A	G	AATAGTATAAAAAGAGTTCCTTTTTTTAAAATTGTGCATTCAAAAAAAT[A/G]TTCACAAATTTCGAAAAATGTTCACGAATTTTAAATATTGTTCGAGATTT
chr5A-702461286	5A	702461286	T	C	CATGATTCTGGTTACTAACTCTATCCGGGTTTATAAGCAGGACGGATTT[T/C]AGGTGGTCAATTTCATGTATCTGTGTTTACAAGTTTATATTAGGTTGTCA
chr5A-702468702	5A	702468702	T	A	AGAAGAAGAAGAAGAAGAAGAAGAAGAAGACACAAGTTTAGTTGCAGCT[T/A]GTGCGAAATATGATGAGACACTGATGCATGATCAGGTAGATGTACGAAGC
chr5A-702639805	5A	702639805	T	C	CCATGCTATCAAGTTAGAGGTCCAGGGACTCCCAGGAATGAAGATGTTG[T/C]AGGGCTCCATCGAAGTAAGCGGGCAACCTCTCTCTGAGACCTGACACATA
chr5A-703382617	5A	703382617	A	C	CAGGCCCTGTTGATTTGGGAGATTTTTTTAAAAAAAAAGAAACAGAAAT[A/C]TTATAGAGATGGAGCAAAAGCAACTTAAAAGAATGATGTATATGTACAGT
chr5A-703415401	5A	703415401	A	C	TTTCATTCAAAACAGTTCAGTACCACTGCCACATCGGCGCTTTTACCTG[A/C]TCAATATACAAGTTCTACCTTTCTAGAAAACACTATAACAACGCTACGAG
chr5A-703416368	5A	703416368	T	C	ATATATAAATCAAGTTTCTAGTAAAAATAAGGCATAATATATTGCCATT[T/C]TGAAAGAGATAGACAACGTCTCTTACATAAACTCTTCCTACTTATTTACC
chr5A-704537430	5A	704537430	G	A	CCATTTCCGCAAGAAATTAAGATTTATCCAATTCAAAAAGTTCTTAGCC[G/A]CTGTTAGTAATGACATGGTAAAACAATGCTGGGTTAGTGATTAAACTAAA
chr5A-704829425	5A	704829425	T	G	ATTGATGCGCTTTATAATTACTATTAGAATATAATTGTTGTAAGCTATA[T/G]GTAAGAGAACTTTTCCTACAACTTATAGGATAGTGGATAGGAACCACGTT
chr5A-704830493	5A	704830493	A	G	AGCTAAGATTAGTGAAAAGTGATCATGATGTAGTACTAAAGCTGTTAAT[A/G]ACATTTTTTTAATTTGAGATTTTTTTAAAAATTATGAACTTGTTTAAATA
chr5A-704868084	5A	704868084	A	T	TAATTTGTGCTGGGACTGAGACATGGGTTAAATAAATCGGATTTTGGAT[A/T]GAGCATAACGAAGTTATCATGCCTCAGTGGTTGTAGTGTGAATTCCGTCG
chr5A-705323464	5A	705323464	G	A	TCAAGTGATGCACACAACCAATTATTCATTATTCGAAAGTTCAACATAG[G/A]AATATAATAAATTTATGTAAATAAATCTCACAATGGCTGCCCCGAGGGCA
chr5A-705324457	5A	705324457	G	C	CGCATAACGAGTAACTAAAAAAACAGTGTTTGATGAAGAAGTAAATGAA[G/C]TTCTAAGATAGAATAACCTTTTAAAAAAATCTCAGCACAATAATTTAGAT
chr5A-705365084	5A	705365084	C	T	CGCTGCAACCGCCGCCAACCAACCTCCCCTGGTCGGGATCTTGCGGCCG[C/T]GCGACAGCCACCAACCCGCGTCGCAACCGCCGGGATCCTGCCTCCGCGCG
chr5A-705366278	5A	705366278	G	T	AACAAAATGAGTAAAATTAGTGTAAACTAAAAAATGAGAAAAATGTGAT[G/T]AATCAAAAATTTAAAAACTCAGATTTTTGTCGTTCCTAAAGAGTAAAATG
chr5A-705569056	5A	705569056	T	G	GGGCCTCTGAAAATAGACCGTTCAGCTCAATAAAAAGTTGCTGTGAAAG[T/G]TGTGATCTCTTGGCTACCTGCCGCATTGGAAACCCGATATGCTCAAGCTA
chr5A-705941005	5A	705941005	T	G	GATTAAAATTTTGGAAGTAGCTTCTTTTTTGTGTCCTAGCTGCTGCACC[T/G]TGTGAATCCTCGTTACTCGGCCCTTGCTGTAAGAGACCTGTTACATTTTT
chr5A-705962087	5A	705962087	T	C	CAATTATCCATCACCAATTTGTCATAATCGACATGCGTCTGCCAAACAT[T/C]CTCGTACCTAAAGGGTTTCGGCCCTCTAGTTGCTGATGATATAGAATGCT
chr5A-705962380	5A	705962380	A	G	GCAATCATCCACTGCTTCCCGAAAAGCCCTCATTTGCCACTCTGGTCGC[A/G]GCGAAAGAGAGAAGTGTTCTGAACCAAAAAGAGTTTCATTAAAGTCACCG
chr5A-705962482	5A	705962482	T	C	GCACATCCAACCATCATGTTGAATTGCAAACAAAGTCCTCAAGAACCTC[T/C]AGCTATGATGCCTGTCCTCCGCGCGAGGCGCTCCGTAGAAACCGGTCACT
chr5A-705966898	5A	705966898	C	T	AAACCTGACCGAGCTTTTGCCTCGCCGGTCCGGTGCAGGAAAAGTTGGC[C/T]GATGGTCAAGGTCTGCCACTGGGTGCCTCGGCAAGGTTCAACGGTGGCTC
chr5A-705986988	5A	705986988	T	C	AGCGGTGCGGGCAGCAAGCAGGGTGGATGGAGTAGGGCAACAGGACGGG[T/C]TACCTTAAAATAGTTTTAAGGGGTACCTTAAACGGATTTTAAGTTACGGC
chr5A-706035138	5A	706035138	A	G	ATTAGACTGTAAATCACAATGTCTTTGTTCGGTAGTGTTGCAGCTAGTC[A/G]CACTGTCAACATATACTGAATCTACCTTTGTGTCTGAAACTTTGCCAAGT
chr5A-706059203	5A	706059203	G	C	CCTTGTGTACTTTGTATTCTATTACTCACAACGCCGCATTCCAAAGCAA[G/C]ATAGAGGTTGTAAGTATGGAGTACTGTGTTTATTTCATCACACAAGAAAC
chr5A-706068942	5A	706068942	T	C	GTTTGATGGGCAAAGACGACCTTGTGAAACATTTGCCAGAAAAATGTTG[T/C]ACCGGTCCCTCCGCCACTAGTGTGAAAAAAAGTATACACTGGTGCCAAAG
chr5A-706333304	5A	706333304	A	T	GTACTGACCAGATCACCAATGGTAGCTAATGATCGGTTAACAAATATGC[A/T]TGCATGTACTCAAAAGTATAAGAGCGTGACCGAGGCGATCGTGGACGCGC
chr5A-706333809	5A	706333809	G	A	CATTGGCGTGTGGGCTCGTCGGCGGTGACACGCTCCACCCTGTCTTGTC[G/A]AGCAGGATGAGCAGTGTCACGATGGTTGTGGCGGCCCTCACGGGCAACGA
chr5A-706333907	5A	706333907	C	T	GAGATCCACCACAACGCCCTCTGCTTCATGCAGGCGCTTCTGGGGTCCG[C/T]GCCGCTGGTGCACATCGACGACGCCTGCGCGGCGCACCTCTTCTGCATGG
chr5A-706555854	5A	706555854	T	C	AAACAAAAGAAAACCATCATGTCGACGAGCCTGGTCGGCCAAGAACTAG[T/C]TGGTGCCGGGGACGATATGGGTTCGCTTCAACTCATCATTTTTATTTGGG
chr5A-706556938	5A	706556938	T	G	TGCTGGTGCATGCATGTAGGTTGCACAAGCATCCATGAGTTTGTTAGCA[T/G]CAAGTCCTGCGGCCGTTGTGGAGAGGTTGCATGGGTGGTGTACGTGCGCC
chr5A-706562855	5A	706562855	C	A	TGCAAAGCATTGTTCAGAAGGGTCGACAATATATATATAGCAAAACTAA[C/A]GCATCTAACAATAATAATCTAGAGAAACAAAAATTTACTTTACAGTTCAT
chr5A-706562944	5A	706562944	T	C	TTACAGTTCATGGTCAGCGTCCAATGAAGGTAGAGTCCCTGTCAGGAAA[T/C]TTCTCTTTTGTGGGGAGAGCTTAACTTTGGGAGTTGGGACCTACAAAATC
chr5A-708070488	5A	708070488	G	A	TTTGTTCTGAACACTAGAGCATCTCGTTTTTGCAAACAGAGCAACTCAC[G/A]TTGCAAATGATCCGCATGAGGGAATCTTGTGCAATGATTCTCAGTATCGC
chr5A-708071102	5A	708071102	G	C	TTCATGGACATATATCTTGTAGTGAAAAGAAAATAACACACATAGTCTA[G/C]AAATTACACATCAAGGAGCACGGTAGTGTCGAGGTAGTCACATGTTGCAA
chr5A-708078981	5A	708078981	A	G	TGGACACCACCACAGGGTGACCCACCAGGTTCGTCTTGAACAGCCGGCC[A/G]TACCTGCACGGACGTGCAGAATTTGTCAATCCCCTCACTGCTGCAGCTGC
chr5A-708079039	5A	708079039	G	A	CGGACGTGCAGAATTTGTCAATCCCCTCACTGCTGCAGCTGCTTGATCC[G/A]GTGGGCAGTGGCGGATCTAGCATCCTAGAACAATGTTTATACTACACTAG
chr5A-708079167	5A	708079167	A	G	TCAAATTAAGTAATTACCTTTCCAGCCTTTGCTTGTAGAAGGCTGGGAT[A/G]TCGAGAGAAGGGCTTGGCCTGAGGAACTGGAAGGTCTCGCCAACGAGAGG
chr5A-708081134	5A	708081134	C	T	GGAGGTGCCGCATGCGGCACAACCACATGGCGCCTCAACCGTGATCGCT[C/T]GCCGGCCCCAACCACGATTGCATAGAACACTTGAACACGCACCTTGCGAA
chr5A-708081272	5A	708081272	G	A	ACCTGGCGAAATGTTGCATTCAACGAAATAAAGTGAGTAGGGTTTTGGC[G/A]TCTCACACGATTCTACAGGATAAAAAATGGGTGGTAAGTCATGCGTGACG
chr5A-708088600	5A	708088600	G	T	CTTATGTACAAAACAACATTGGTTTCATATATATTATGAGGCTGATCCT[G/T]CACTTCTTCCTTTTTATATTCTTCTCGTCTTCTCAGTACCTCCATCCATG
chr5A-708090166	5A	708090166	A	C	CCTTCCTTGGAGCCATACGGACTTTGCCAGAGGGTGCATCAAGCGGCGG[A/C]GAGGGGGGANNNNNNNNNNNNNNNNNNNNNNNNNNNNNNNNNNNNNNNNN
chr5A-708123918	5A	708123918	G	A	CTAGCTAGGCAATGCAAGTCAGTTGATGGCTACAATTATATTAGGTGGC[G/A]CGATCATCAAAGTAAACTATTACATCACATGCATGTCCTTACTTACTGAT
chr5A-708124051	5A	708124051	T	C	GTAATACTTCTTTTCAAAAAAAAAAGACCTTACTTACTTACCGTGGCCA[T/C]GGCGTCCTTGACCTCGATGACAGGCTCCGCGGCCCATGCAGCAAGGTTCT
chr5A-708124110	5A	708124110	C	T	GACCTCGATGACAGGCTCCGCGGCCCATGCAGCAAGGTTCTGCGTCACG[C/T]TGCGCCCTATCTCAGCGAGGAGCACGTCCCGGAGGCTGTCGGGGCCGAAG
chr5A-708124415	5A	708124415	C	G	ACCTGCATTGCGCGGCCCGATTTGGATCGTCAATCCACTCCTGCAGCTT[C/G]ATCCATCTATGAAGCTAGCCTAGCTACAACTAGCTAGCTAGCGGTATATA
chr5A-708159177	5A	708159177	A	G	CTTTTCATGAATATTCTGCAGGAAGTGCTCTTTACCCTTGGCGCCTTAG[A/G]ATGAAAATATGTTGCTTAACTGAAAGTATGTCAAGATACCCTCTATGCTT
chr5A-708410527	5A	708410527	T	C	CATTCAAAACTAACTGTCAAAATGTTGTGAAGCTACATTCTACCTCAAA[T/C]CCTGTTGATCACATTTTGTAGACAATGACATAGCCTCCCATCCCATGCAC
chr5A-708415442	5A	708415442	C	T	ACCATATTTCACTGTTTGGTATTGCTTATTGAACTTGAAAGTTAAATTG[C/T]CTTGCATGTATTCGTTACATACATGCTACATGCGGTATTTTTGCATGCAC
chr5A-708452024	5A	708452024	A	G	CATAGTCGGCCGTGGCGGGTTGCCTGGGGTGTGGTTCCCCATCCCGAAC[A/G]TGGAGGACGCGTGCATCCAAGAGCTCGGCCGGTGGGCGCTGGCACAACAC
chr5A-708550341	5A	708550341	G	A	CGGTAGACGCGTAGCGCTTCCCATTTACATACTATCTACAAATTTTCAT[G/A]AACAAACAAAGTCGCAAACTGAGCTGCACTGACCATAGCCCATTTCAACT
chr5A-708555483	5A	708555483	G	T	ATCCATCTAGCAAAAAAATGTAATTTTCTCATGTGGAATGGAAAATTGG[G/T]TTTTTTGCTAAATCTCAGTCCAAGTCTCAAAGTGGGCTAGGAGGCAAAGT
chr5A-708555771	5A	708555771	T	G	GCGAGTTTAAAAAACTATCAAATTCACTAAATCATAAAAAAGGCAAATC[T/G]GACAAAAGTCCACACTTTTGTAAAATGATTGTGAATTTGAAAAAGGATCA
chr5A-708556313	5A	708556313	A	G	AACATTTGTGAAAGGCCAGTGTTTAAAGGAACTATCTTTTTGTCTATGC[A/G]TTCTGCTGATAATCCATTTTAGCTCCTCTAATAACTTCCTTTCGCAAGAA
chr5A-708559740	5A	708559740	T	C	TGCCAAATCATATTGTTTCTTCTTAGCACAGTTAAACAATATCAAGAAG[T/C]ATACGACAATCAGACAATTGACACATGGTATTTTTGTGAAATAGACCTTC
chr5A-708560528	5A	708560528	T	C	GGTAGAGGTAGAGGTCACATGTGAAATTCTCAGGTCATGTCTCTAGCAG[T/C]GGTGGTTCTGGCTCTTTGCTAATCGGTGTCATGAAACTACATTGGTTGTG
chr5A-708561665	5A	708561665	G	A	GTCAGAGAGTACGATGTGTCAAAGGCATTGCTAGAGCTCCACATACTCA[G/A]CCATGGCCAGCGGCGTTAGGGCTCCCTGGATATCGCAGATCCAGGCACAC
chr5A-708574000	5A	708574000	G	A	TCCTAGGCCTCCACGCTGCTACCTCCCCATATCACCTCCCTGTCCCACT[G/A]CTCTATGTCGATCGAAGGTGAGAGGAAGATGAGAGGATGGCCGGAGGATG
chr5A-708574611	5A	708574611	A	G	TGTTCGGTCTGCCCAACCCTCATGTCCAACCCATATGTGGGGAGGATAT[A/G]AGGGTGTTCGGACATGTATGGGCAGTCCGTCACGTAGTATTTGACCCATC
chr5A-708574691	5A	708574691	C	G	CACGTAGTATTTGACCCATCCTGATTTAGTCTTTCTTTTATTTCTCTAT[C/G]TTCGTTTTCATCAATCATATGCATGTGAACAGACGTATAGAGAAAAAAGT
chr5A-708574821	5A	708574821	G	A	AGGGCTTGAAGCGGATAGTTCAATTGTAGGTGCTCTAATATGATGTTGT[G/A]GTAAAACTCCCAGCAGGATAAGAATTTAGTGACTGGTCAAACAACTACAC
chr5A-708587924	5A	708587924	A	G	AGCCAGCGCAACGAACACATCTCACGCACCAAAGCAAGAGGCAGCCGGC[A/G]AAACCACGCGGAAGAGGACGCGCCAGTGGGCCGTGGTGCGGCGTCGAGGA
chr5A-708609630	5A	708609630	T	C	CCCACCCACTATACTTTAAGCCCCAATATATACTACCGAATGTCTACTA[T/C]GTAGTAGAGGTGTGAGAAGACCTGAGAAAAAGCCTGAAGACCTGTTCTCT
chr5A-708618704	5A	708618704	C	A	TATCCGCACCGGGTTGCATGCCTGGTTTGACTACATGCAAGGATTGGTT[C/A]GTGTATTTTTTTTTTCTACCTTAGACCGATTTGTTTAGGCGGTTGTAGAT
chr5A-708631658	5A	708631658	A	G	CGGACCGTCCTTGCTACCACGACTTATGGCGTGCAACACATGGTTCCCA[A/G]ACGGGCACACGTTGTTTGGGTTCAGCGGGACCAAGCCATCCTCTTCGCAA
chr5A-708634757	5A	708634757	A	G	GGCAGACAACATGCATGATGTTGGGGCTAAAATTAAAGATACTATTCAG[A/G]AAGTGTTGAAGAGGTGGGCTGACAGAGACTTCGGTTGAGTACTAAAGAAA
chr5A-708635273	5A	708635273	C	T	TAAATTGGACCGCTTAAAGCCCCTGGTCCGGACAGACTACCGGCCCGGT[C/T]TTACCAAAGGAATTGGGAGGTAGTGAAGGAAGACGTGGTGAAAGGAGTCC
chr5A-708746848	5A	708746848	A	G	GTTGAGAGCGCTAATAGAAACCTCTTAGATGGGCCGGCCCACTTGCGAC[A/G]GCGCTGAAGGCGGTAGCTACATTCGTCTCACAGCATTGGCTAAAAAAATC
chr5A-708746901	5A	708746901	T	C	CTGAAGGCGGTAGCTACATTCGTCTCACAGCATTGGCTAAAAAAATCAT[T/C]TCACAGCAAGCGAGATGTAGCTCTCATGGGTTTTTTTATAGCTCTTGTGG
chr5A-708747263	5A	708747263	A	T	ACATCGATCATTTGTAAGTACATCGATGATGAAATTGGGCGGATCACGC[A/T]GCCACACAGTGGATAGGTTTCCATCCGGCTTCTGATTCAAGCACATGTGC
chr5A-708747385	5A	708747385	C	G	CAATGAACAAAAGAGATACTAGTAAAATTATGAGCTAGAAAGTCCACTT[C/G]ACATAGATAGCAGTTGTAGGGCCATTTGAACTCCCTCCACTCTTCATAAT
chr5A-708798312	5A	708798312	T	C	GACACCTCCTCCGGCTCATCAATAGCCACCCCCAAATTAATTCAAGCTG[T/C]CCGCCTACCTACCAATAGTAGTAGTAGCAGTTAATTTTGCTACTACGGAC
chr5A-708835635	5A	708835635	A	G	GCCCAGTCGGCATCAGAGAAAGCAGACAACAACATAGAAGATGCAGGCC[A/G]AAGATGTAGTCCAAACGAGAGCGTGAGATGAACATAACGCAGTATGCGTT
chr5A-708836661	5A	708836661	A	C	AAAATTCTTGTTCCATAGCAGCTCTCCAATGTGGTATGCCCATTGCTAT[A/C]TGAAAATGAGTCGGCTCAGATGTTGGATCAGAAATTTTGTGCGCCATACA
chr5B-883242	5B	883242	C	T	TGTTCCAACTTCCCAATTCATACATATTCATATACTTAGTTGAAATAAG[C/T]TTGCCTGGTATACGAAATTCACCACATCCATAACCTGCGGTATGAGCAAT
chr5B-2609385	5B	2609385	C	A	TCAGAAAGGTCATGTGAGGTCACTTGTCAATGATCTCGTGCATGATTCA[C/A]AACCTAACATGATAGTCACTTGTCAATGGTCATCAGACATCTATACTTTC
chr5B-3480826	5B	3480826	A	T	GTCTCTTAACCTGCTAGCTATGTTAGCCCCTAATTAACTAAGTGTCCAA[A/T]AAGAATGCATGGGCTAGACAAAAATACATTTTTGTGGGTATATATGTACA
chr5B-5066542	5B	5066542	A	G	CCACGCTTCCATGCCTTGCCGACTTTTGCATAATACTCCTTGCCCTCCT[A/G]GAAGGCCATGAGGTCGTTGATGATGGCCTCCTTCTGATCGGGGTCCATGG
chr5B-5066639	5B	5066639	A	G	TGGCAAGCGTGTCGAACGTCGCTGGGTGCTCGAATGCGATGTGGCTCCA[A/G]ACGCTCTTGGCCCGGTGAGGGTTCCAGCTACCGCCGGCGTTGTTGGTGAA
chr5B-6364361	5B	6364361	A	G	GAATAGTAACTTGTATATATTGTTGACTTTTTTTTCCACCCAGAATACC[A/G]TGAAAACCAAGCATTCGTGAAACAAACTTTGTACACAATCACAATAGAAG
chr5B-6501144	5B	6501144	G	A	TATAAAGAGAGAGAGCGAGAGAGCAAATGGGTGATGATATCGCGAGCTT[G/A]ATTACCGGCCGGAGACGCGCCGTCCTGGCTGCCTATAAAAGGGCTCCTCG
chr5B-6502713	5B	6502713	A	G	ACAAGTGAGAAGTGTCTATGATGTGATGTTTGTGCATATTGTTCATTGC[A/G]AATCATAAAGTGAAAGAAAAAAAAGATTATTAAAGTATGGAAGATTTTGA
chr5B-6529338	5B	6529338	T	C	GGTATAGGACGACAACAATGTAGCATACAACAGCTATGCACACAACTTA[T/C]GGATATCATCAAGTGTACCACATATAGTGATCAGAAATGAACTAAGGCAC
chr5B-6529415	5B	6529415	G	T	TGATCAGAAATGAACTAAGGCACCATTTTTCAGAATTCAACTTAGCAAG[G/T]TTTGCATAGAACTATACAGTATCAGAAAAGAACCAAGGAAAGAAGATTAA
chr5B-6531137	5B	6531137	T	A	CATATGATCCAAAGGTTCCAATATCAAGAATGATAACATAATCCAGTTA[T/A]ACAAAAACACAAGGGGAAATTTAGATTTGCCAGCACCATGACTTGACCAG
chr5B-6531230	5B	6531230	G	A	TGACCAGGAAGATCAATTGTAGCAGCAAACCGTAAAATAAAGCAAATGG[G/A]AACTTGGGAACTATCGGAGTGGGAAACAGTACCATCTTAAAGAGCCGCAA
chr5B-6531371	5B	6531371	A	G	TGTTCAACAGAGAAAGGAGACCATTGCCATAAGGTACCTCTGTCTAAAT[A/G]TTTTGAACCATGCAATGCCACTACCCTGACATGGAAAAGAAGCATAGGAC
chr5B-6535016	5B	6535016	G	C	ATGAAAGTTTTTTTTTTACCATATATGTAATCCCCTAGCATGCATCTCT[G/C]TGTGAAATACTACCTCTACCTCTGTTTACAGAGGGAACAGACTACTTTAG
chr5B-6965872	5B	6965872	A	G	AATTAGTTGGACGCATCGTGAAGGCATCTAATTAAGATGTATCAATTTC[A/G]AAATATGACATGCTTCTCATTAGTTTTTCGCCAATTTGAAACAATACCAA
chr5B-6967244	5B	6967244	C	T	ATGGTAGTAAAAATTGCATGGCAAAAAAATGGAGGCATGCCAATTCCCA[C/T]TATCCATAATGTACATTTGCCATGTTCAATGAACTTAAATTGCCATGGTC
chr5B-6968204	5B	6968204	A	T	AGATGGTGCAATCTAAGAAGGATAAATTATTTGCGTTTACCTACAGTTA[A/T]CGTATGGCTGGAGGGCTAGTTGGCTTGCTATGGGAAGAATGGGGGATCCA
chr5B-6968562	5B	6968562	G	T	CAACCGACTATGGCTGCGCCACTTGCTTACTCTGGTAGTGCAGGTCCTG[G/T]GGACTGCTTATATTGTATACAAGGCCATGGCTGGTGCAGATACTTTTCTC
chr5B-6972243	5B	6972243	A	G	TTTGTTGGGCTAGCAGCTTGCATCTGCGAGCTCGCCCACACCCACATTC[A/G]AGTCTGAGACTTGGCATGGGTGCCACTCATCTGATTACAAATAATCTTTC
chr5B-6976706	5B	6976706	G	T	TCAGGAATTTAAAAAATGTTCTCATTTTAAAAAATAACAACTTCAAAAA[G/T]TTCAATTTCCCAAAATTTATTAGGAAATTCATAAAATTATCAGGATAAAA
chr5B-7087036	5B	7087036	C	T	ATTTCTACCTTGCAACATTATAGCAGCACACATATGTCTGTCTCTGAAT[C/T]CTACCTTGTTGCTAATTAAGTGCAAGAACAGTTTCCGGAGATGTAACCTG
chr5B-7555092	5B	7555092	G	A	ACCAATATAACGTGTTTTGAAAAAAAAATACTTACTATATCAAAGAAAT[G/A]TATGTGGACATAAGGTGTATTCTTCTTTTTGCACGATTGTTGATGTGTAT
chr5B-7560043	5B	7560043	C	T	GTTGAATGTCTTTTTGTATATGTTGAACATTTTTAAGATACACATTAAA[C/T]AATTTTTAAATACATGATTAAACTTGATAAAATTACAAGTTGAACATTTG
chr5B-7561583	5B	7561583	T	A	TTGCTCGTAATTTATCTCTAAATTACACTTGTTATCTGCAAAATTGGGA[T/A]GTAAAGATCAAATGAGCAATCAACTATAAGCCACACCGGGCACCTTTCTT
chr5B-7737703	5B	7737703	T	G	CAAGGGCGCGACCTGATGCATGGCGGAGCCCCAGCTCTCCCCCAACCGG[T/G]AGATGCATCCTCCACAGCCCCAAGTCTAGTCACCAGAAGGAAGAGTGTCA
chr5B-8018503	5B	8018503	C	T	AACAAAAGCATAAACACATGTTTGAGCAATTCTTTGTTTGTTTCATCTC[C/T]GAGACCTTTCTTCATGTGCACGTTCCCATTCTCTACCGTGTCAACATCTA
chr5B-8268720	5B	8268720	C	A	AAATAATTTATGAAAGTGTCTTGTGTGCCAAAGAGGGGCGTGTTTTACT[C/A]GTTTTCACCACCTAGCTAGTTTTTAAGACTTGAGAAAAAAACTTGAAATC
chr5B-9669253	5B	9669253	G	A	TTGGATTGTTTCTTCTGTGCCAAGCCTTTTTGGGTATAGTTATTTGGTT[G/A]TTTCAATCAGAATTTTGCAGCAGGTTGTTTCAGTGATTACATTATAGTTG
chr5B-9669898	5B	9669898	C	T	AGGCATGGGGACAGCAAGCTGCAAATAAAAAGAACACACCAAGATAAAG[C/T]TTTGCTGCCATGAGCCTATGTTCATTTTAAATGAGAATATGGTAGTAATT
chr5B-10063113	5B	10063113	A	T	TGTATACAGTTCGCCAACTTTAAGCATTTCTCGGTGAAAATTCCTAAAT[A/T]ATATTTGTGCAAAGATAAATGTGGGGTTGTCAAAACGAGTGGAATAGGGA
chr5B-10063188	5B	10063188	C	A	GTTGTCAAAACGAGTGGAATAGGGAAAGCTAGAGACCTGGTTCTATCGG[C/A]CTTTGGTTCCTCACAGAGAGAGAGAGCGCTAGCAACCGAGCGGCTGGGGA
chr5B-10273249	5B	10273249	C	T	TGCACACAACCCGACAAAAAAGGAAGGAGAAGAAAAAAAGATCCCGCTA[C/T]GGTGATCAAAACCGTGTAGTTGCAACACAAGCCACTGCGAAGGCAGCACC
chr5B-11512109	5B	11512109	C	A	ACCAAACTCACCCTTTTTCGAACGATCCTGAGTGGCGCAGCCCCTTGAT[C/A]TAGTGGTCCACCAGTGAATGATGTAGCATGTATGATCATGTCGATTTCTT
chr5B-11549600	5B	11549600	G	A	ATCGGGGGAGAGCAAAAATTGTCTATGTTATGTGAGATATGGACGCCAA[G/A]GAATAGATGTACACATGATGAAGAGAAGTTGGACCCTGCTGCATTGGTAT
chr5B-13097622	5B	13097622	G	C	TTACTGGATATATCGAACTCCCATGTGTTGCATGTCGATGGATGTGCAT[G/C]TCAGTTGTTGGATGCATCATGCATGCATGGCCCATGAGATCGACAGATCC
chr5B-13176914	5B	13176914	G	A	GTTTTTAGGTCTTCGTCAGTCGGCATCTGTTGTGTTTTCAGCCTACTAC[G/A]AAGCAAGCTGCATGGGTGGTTGTACTTTTAGCATTCAAAGTAGGCAATGC
chr5B-13185138	5B	13185138	T	C	GCATGTATCAAGTTTGTGTCTTTGTATTCAACACCACTGTATCCCCTAG[T/C]TAGTTGATGGTTTCACTAATTTGAAGTTGGACTATATGACTTTTCTCTAA
chr5B-13225934	5B	13225934	C	T	GGCACAAGCAAAATCTCACAGCTATAAACCAATAGAAACTATAGTACAT[C/T]TCTCCCAATCTCATCTTTCTTTATATGAGCAGTCGGTTTCTTGAAGCAGA
chr5B-13878656	5B	13878656	G	T	TTGGCGAACACGACAACATGCCATTATTGTTGGCTGCAACGCTTGAGCG[G/T]AAGAATTATCTATGCTTGTAGTTCGTGGTAAAGTGCTATCAAGTGTGCTT
chr5B-13919386	5B	13919386	C	G	AAGGCCGTCTCACTCCACAAAGGCATATCACTAACGTTAAGTATTAACA[C/G]AGTGAAGTCTGAAGCGGTCAACTGAGGTCGATCGTTCTGCCATAATGGCC
chr5B-14211637	5B	14211637	C	A	TTTCGCACCTATTCTTCATATGTACTGTGAGGATAATATTTAAGGGGCC[C/A]CAGATCTCTAATTGTAAAGCCAATGTTTTTGTGCATGCATCACACAGATT
chr5B-14214860	5B	14214860	G	C	CGTGCTGGGGTACAAGTACATGAGTTTACAGCAGCAAGACCTTTAAATA[G/C]TTCTTGAGGGATGGTGGATATTTTGGTATGATAATGAGAATACACACAAG
chr5B-15249094	5B	15249094	C	A	ACATTTTAGCCCCGCAACGTCCTGATCTGCATGGGCGTATATCTTGCTG[C/A]GTTATAACTACAACAGTTTTGATATCATGTCGTCTCTGGACTCCTCATTG
chr5B-15249211	5B	15249211	A	T	CATCCTACATGGCAATATATTATTGACATGCGGGTAATTAAGCGACCGA[A/T]CGGGAAGGACTGGGGCATAGATAGAAAGACTGCAGGCTATGGATGCCCTT
chr5B-15556602	5B	15556602	A	G	TCAAATTTGGTGCATGAAAATACCAAAAAAAATGTCCATCAAATTCAAA[A/G]AAAGTTCATTTCTTCATTAAATCATTAGTTGTTTTGCATTTGTGAACATT
chr5B-16001692	5B	16001692	G	T	AAGGGTTCAAGTCAGCCAAAAAAATTAAGGACCCGAAAAACCCTAAGAA[G/T]CTCCCCTGAAAATAATCTTAAACATGGGAAGAAATCCAACTTTTTATTTG
chr5B-17728558	5B	17728558	A	C	TGCTCATTAGATACCCGCCTCTTCCATCCATGCTCGACGTAACCTGGCA[A/C]TATTCACTATTCTTGCATTTCCTTAAATAGATAGTAATAAAGATTTTCAG
chr5B-17946826	5B	17946826	C	G	CGGGAGATTTTGAGAGATTAGTGCAGCAACTAATTAAGCAAGAGACAGA[C/G]GAGGCAGAAACAGTCATAGGCGCAGGCGTGGTCGCGTGGACGGTAAGCGG
chr5B-17948117	5B	17948117	G	C	TCCCCGACCAAATTTTGAATCTCAACTCAACGGCGACTTATACATGCGG[G/C]TTCAGGCGTTCGTTTCCTGACGTTTGAAGAAATTTTGAATCTTCATTCAA
chr5B-17948600	5B	17948600	A	C	ATCGATCTTCTGCATCAGAACAGCAAATGCTGCTAGCAATAGCTTCATG[A/C]TCAAACTACTGTGGTAGCTCAGCTTGTGTACAAAGTTCTCCTGAAAGTGC
chr5B-18358780	5B	18358780	G	A	GAAAATCAGCGGTTCAATTCTGATACATTGATACAGCATGCAAAATTCT[G/A]TCCAATTTGTATACACTGCAACAACAACAACAACAACAACAACAACAACA
chr5B-18410213	5B	18410213	C	G	AAAAATAAATGAAAAGAAAATATGATGTATTCGGCGCGTATCATCCTAT[C/G]TGGATATCCACTTTTTTGTTGCAAAATGTCCTATTCAGTTATCGTACTCC
chr5B-18414986	5B	18414986	G	T	AAATGTTCGTCACATTCAAAACATATTCACACACTTCAAGAAAAATTAT[G/T]TCATTTTAAGAAAATATAACGTTTAAAATATTTTCCTAATTCAAAATATA
chr5B-18415248	5B	18415248	C	A	AAATGTTTCTGACATTTTGAAAGCAATAGTATTTAGACATTGTAAAAAA[C/A]TGTCCGTGTAGTTTCATAAAATGTTTATTGCGATTAAAAAAAATGTTTAG
chr5B-18416247	5B	18416247	A	T	ATTCTTGAAGATGAGGAACACAAGGGAGCTGCAATCCAATCTCTAAATT[A/T]ACTTGGGAAACCAACTAAAACCCACCCTTACTAGCTACTCTTCTCTTCCT
chr5B-18416313	5B	18416313	G	T	AAAACCCACCCTTACTAGCTACTCTTCTCTTCCTAGCATCTTAACTTTT[G/T]CTCATAACTCAAACCCAAAAGTATATCGTTTTTCTAAAAAGAACATGTGC
chr5B-20064344	5B	20064344	C	T	TCAAGAATAACCTAATCTAAAAAAACAAAAAAAATAATTTGGAATTAAA[C/T]CTTCAACAAGGAAGAAAACTGATGTGATTTTATCATGAAAAATGAAACAT
chr5B-20728144	5B	20728144	A	C	GTATGCTTCTCCATACTCTAAAAATCAATAATAATGGCAGACACCTTTC[A/C]TTTTTAGGAAAATGAAGCTTCTTGCTGAACAATATCAAAAGATACAAATA
chr5B-20728288	5B	20728288	G	C	AAATAAGTTCATTAAGAATGCACCACATTTTTTCATGCACACATGCAAT[G/C]CACTATCTCCAAATCCAAACTTACTAGTACTCCTGCCTATGAACGGAAAA
chr5B-20728900	5B	20728900	G	T	ATGTAATTACTACTACGCATCCGGTTATACTCTGATTTAGCGTGATTGT[G/T]TTTTAGAGACACAATACACACAAACAAGCATGTACATTCACTTTTACTAT
chr5B-20834679	5B	20834679	G	A	GGCCGTAGGCGCACGCCGACGGCCATGCGCGCGCGTGCGTGGTGAAGTG[G/A]AGTGGGACTCAAACTCTGCTGCCGCCTTGGTGCTGCGATCCCCGCGCGCG
chr5B-21534492	5B	21534492	C	T	CAGAAGGGGATATAGCCGATACTACCACCATACTGTATTGTAATGTTCT[C/T]TATATAATAATGTGTTGCGATGTAGTAGTTAGTCTGGTGCATAACTTGGT
chr5B-21534618	5B	21534618	G	C	TGATTGATGTAAGTTTTTAGAATATCAGACTTGAAGCTGTATACTCAGA[G/C]TTGAAGCTGCAAGAGTATTTTAACTGAAGCAGAGTGGAAACTGTATGATG
chr5B-22141197	5B	22141197	T	C	AAGTAGAAAAGAAGGTCTCCATTGTTGGTTTAGGGCTATTGAACTCCAT[T/C]ATTCATTTTTTGTCTTTTTCTATTTTTCAAATCGTCTAGAATGCATGGGT
chr5B-22141633	5B	22141633	G	A	ATCTTGCAACAGTTTTCTAACCAAATCTCAGAAATTTGGAGAACAAAAC[G/A]CAAAATTTTACATCCAGAATTCTAAAACACCTCACAACATAGAAGAATCA
chr5B-23428049	5B	23428049	T	C	CTGCCACGACACAATCCTATTGTTGGGCCCTGTCTATGTTGTTGGGCCT[T/C]GCAACTTTGTTTAGTTTTGTCGTAAAAAAAGAAAACCCTAGATCTAGGCC
chr5B-23428192	5B	23428192	G	A	AAAAAAGCATGAAAGGAATTTATAACCATTTAATTTAACCTATAAACAT[G/A]CATACAGTACATTTTTCAGAATAGGTGCTGGATTCCAAAAAAAATAAAAT
chr5B-23428491	5B	23428491	A	G	TAACAAACAGTTGATAATTAATACTTCTTCCAAACGTATCACAACATCT[A/G]TAGCCTGGGTGATGTAGCAGCAAAGAAAAAATGTAGATGGAGCACATCAT
chr5B-23428741	5B	23428741	C	A	ACCTCTTAAGAAATTTTATAAGCATAGAAAGTTCAGTTGTCCATATGAC[C/A]ACTTTGGCACTTTGTAAGAGCCTTCAAATCTAAAACCATCAGACTAACAA
chr5B-23430374	5B	23430374	C	T	AAAAAATACAAAAGAAACCAATTGGTAGCAAGCGAGATGACACGGGCCA[C/T]CAGCCCTCAAAATAAATTTCATAAACAGAAAAAGATAAAACAGTCCATAC
chr5B-23550429	5B	23550429	A	C	AATTGCCTAATAACTAGGATGAATGAGGGAACTGATTCCTACAGTTACA[A/C]GTGCACGTTTACTGGCAGAAAAAAAACAAGATAACAGGAAGTGCTGGCAT
chr5B-23647428	5B	23647428	A	C	ACATCATCATCAAGCAAGGTACTAGCATCATCATAAGTATCATTCATAG[A/C]AGAAGTAGCATCATCAATAACTTGCGACATATCAGGATTGATGGCATGTG
chr5B-23667520	5B	23667520	A	G	TGGCCACCAGTTCAGCCATCTCGATCGGAGACTTGTACAAAATCTGTTT[A/G]ATTTATCGCATAGAAGGAAACTTAGTATCTCAGCACCCGACCTGTCCACT
chr5B-23677954	5B	23677954	G	A	CAGCATGCAAAACCTGGAGGGGGCACTCAGCATATGTCACCAGGATGGA[G/A]TGCTTGAATGAACAAGACGCTTTTGAACTCTTCGCCCATCATGCGGGGAA
chr5B-23678041	5B	23678041	A	G	ATCATGCGGGGAATACCATCACGAAGGACCAGCGAATCCTTCAGCTTGC[A/G]CATGAGGTGAGCCTGCTTATCCTGTCATGGTTTTGGTCATTTAAGCTTTT
chr5B-23678492	5B	23678492	C	T	CCAAAAACAGAGGTCGATGAATGGAGAGGTGCTCTTCGGCTATTGAAGA[C/T]GTCAAATCTTGATGGAATCTCAGATGGATACGAGGATGTGTTTCAACAGC
chr5B-23678846	5B	23678846	C	A	TTTCAGAAAATGGCTCAGTGGGTTGTTAATAATCAAGGAGAAGAGAAAC[C/A]GTGGTTGCCACTATCCCTCTGTGAACGTTCGACATTACCAGGGCCGAAAT
chr5B-23679208	5B	23679208	C	T	AGAAGAATTGCCTCAGGAAATGCGCCGACTGTCGAAGCTTAAATTCTTG[C/T]TTGTTAGAGATGCCGGGGCTCTCCAAAGGGTAGCTAAAGAATTAATCCGA
chr5B-23679496	5B	23679496	G	C	GTGCTTGCACCATTTTGAAGAGAAGTCAAAACTTGTTGACCTGCACCTT[G/C]TCGTTAATTTACGGAGTCTGCGAGAACTGACTATCAGGGACACATCTGAA
chr5B-23680621	5B	23680621	A	G	CATATCGGGAAGCTCTATACATTTTTATGTGCAGGTTTCCCATCACATA[A/G]AAGTGCTATTAGTCATATATCTCTAGGCGTCAGCATTTCGGGAATGCAAG
chr5B-23681069	5B	23681069	T	A	CTGCATTTTGATGCTCATAGTCGTGCACATTCTTTAGGGTGTTGCAAAC[T/A]TTTAGTGCATAGCTTGGAACAGAAGTGGGAATGCTTGTACCTAAAATCAA
chr5B-23681159	5B	23681159	T	G	CTAAAATCAAATAATGGAACTTCATCTTTATGTGTCCTTAAAAGGTTAC[T/G]CTGTTCTCTTTTAATTTTACATAGTATTTTATACACATAGTTGTGCAGGA
chr5B-23681238	5B	23681238	T	C	TATACACATAGTTGTGCAGGAAGGTGGAACTCCAACACAGGGGTGTGGA[T/C]AAGAAATGAATTTTCTAGTTATCAACATGGAAATGCTAGTTGTATGATCA
chr5B-23681417	5B	23681417	A	G	TCCATTTTGTCGTCTGAGTAATTTAAATGTTCTGCCTTTAATTTTCTGT[A/G]CATACATGTTGTATTGTATCTGATAAGTAACTCGTCACGTTCCCAACTTG
chr5B-23681507	5B	23681507	G	T	TCCCAACTTGAAGAATTGCAAAAGAAGATGGGTGATAGCCAACAAGATT[G/T]ATTTTGACTTGTCTTCATCCACAACTTATTTCTTTTACTGTTAACTAAAT
chr5B-23681602	5B	23681602	T	C	TAAATATTTTCCAATACATGATTTAATATCAAGGCTGGATTCCTACGAC[T/C]CACCACAACAACTTAGAAATTGCCTTCGTTTTCTGGACCACTACAGCCAA
chr5B-23681773	5B	23681773	A	G	GCTCTTTATAGCGTCTCAGGATCTTTTGCATTTATATCCTGGGTGAGAT[A/G]TGCGTGGACAGGTAATACTGTAAATGGTGAAATATGTACTGTGGAACCTC
chr5B-23681841	5B	23681841	G	T	TGTAAATGGTGAAATATGTACTGTGGAACCTCTGAGCTGTGGTCCAGGA[G/T]TCGAACGGATAACCGGCCGCCGTGAAGGTTTTCCAGGTGAGGCATGGCTC
chr5B-23682698	5B	23682698	G	C	TAGGCTTGAAATGAATTGGTCAATTCAAATGAAGGTTTCCTGAGGTGTA[G/C]TTTCCATTTTCATTATAATCCATCAGGTTCATTTGTGCAGGAACCAGAGC
chr5B-23683281	5B	23683281	G	C	AGCACACTTTGTTTTGAAATACCGAGCACATGGAAGGTGGTTTTGTCCT[G/C]AAATTTTATATAACTCAATCTGAAAATGTGCAGATGACAGATCAACCAGC
chr5B-23684095	5B	23684095	C	T	AAACAATTTGTTGATGACTCACGGAAGTATAACCTCACATCTGCTCAGA[C/T]GGTATGTCTCAGTTTGGGCATTTCAATTGCAAAGTGTTTACTTGTCAGAT
chr5B-23684295	5B	23684295	G	A	AGCAAGGTTATGAATGTCATGGATCCTCTCTACTCAACAAATTGCCCTC[G/A]TCTGCCCACGCAGGAACGCGACCAGCTTATTGCTTGGAAGCTGCATGATG
chr5B-23684481	5B	23684481	A	G	ACTTGGTAAAACACCTATTTGTCCTTTGTTTCAAATAATTCTGCCTCTC[A/G]TCACTATAAGCCACTCCCCATGCACATCATAAGGTGTCCAAAACCAAGAA
chr5B-23685329	5B	23685329	T	G	GTGATTGTTCTGTGGGCTTTGCTTCCTCGCTTTCGGTATACATTTATTG[T/G]TTTCCCTGCTGCTGCTCCCCGTCACGATGGGCTGGCCGGGCTCTGGTGGT
chr5B-23685389	5B	23685389	G	C	GCTGCTCCCCGTCACGATGGGCTGGCCGGGCTCTGGTGGTGCTCCGCCT[G/C]AAGGAGGAGGAGGAGCGTCGTGTCGCCTGCTGCTGCCGGGATGTGACCGC
chr5B-23685688	5B	23685688	G	T	TGTGTGCAGCCGGGGCGCCGTAGAGGCCGAGGGTCGCCGTGCCCTTTGC[G/T]CTGGAGGGCGCTGCCGCCACCGCCACCGCCACGTCCGTGTACGAGACCGA
chr5B-23693263	5B	23693263	C	G	ATACAATAATATACACTATTAACCACAAGAAGGCGTGGTGCGCCGCCAC[C/G]CGGGTATGCCACTTTACCACTTGATCACGGGCACTAATCCTGCAAGAGGC
chr5B-23698962	5B	23698962	C	T	TGCACTTGGGGTCACCACAAGTGCCCTTTTTTCCATCAAGACGCGACGG[C/T]ATGATCACTGCATCCTCCTCCTCCTCCATGGAGGACCTCTTCATGTTCTC
chr5B-23701071	5B	23701071	A	G	TCCTTCAACGAGTCCACGCTGAAGGGGCGACCAAGATGGGCCAGCCCCC[A/G]CGTGTGGGGCCACATGCTCTTTTTTCTTTTTTTTTCTTTTGTTTTTTCTT
chr5B-23701155	5B	23701155	A	G	TCTTTTGTTTTTTCTTTTGTTTTATGTTTTAGTTTTTTGCTTTATTTTT[A/G]TACTCTTGTTTATACTTTAATATGTTCTAAAGGACAAATGTTTTCtATCA
chr5B-23701533	5B	23701533	C	A	TATATGTATTTGAAAATGTTTAAAATGTATTAAAAATATGTTAAAGAGT[C/A]CTTGAAAAATGTTTACAAGCGTTCGGACAAAAATTGATGATTTTTTTATC
chr5B-23702257	5B	23702257	T	C	GGAGAAAAAAAAGAAACAAAATAAAAAAAGGAAAAAATCCCGAAGAAAA[T/C]GGCTGGAATAGCCTCAAGTAGGACGTACCCTAGTTCCTACACGAAAGGAA
chr5B-23715301	5B	23715301	A	G	ATTATTATTATTATTATTATTATTATTATTATTGGATATTAACTAATTC[A/G]TTTTCTATTAGAAGACTTCACTTTTTGTTTTTGTTTTTGTTCATCAACGG
chr5B-24631853	5B	24631853	A	G	CATTTGACGTTGTTCTGCTCTTGGGGCTTCTAGCTTCTTATGCAGATAG[A/G]TCGTATTATGGCCCTCTGGAGTAAAAGTGCGAGTGTGTATATATTTTTGG
chr5B-24632343	5B	24632343	G	A	CATGTTAAATATTTGGATGTGTTCTTTGAATTAATCTCTGATTATCTGC[G/A]TGGTATATCTGGCCATTCTACCATTTCCTTATTATTAAGAGGTATATGTG
chr5B-24632877	5B	24632877	C	A	TGCAGTGTTAGCGTTGTTTAGAAATAATTCATGCATTCCTAATTGGATC[C/A]TAGAGTTATTACTGGGTACTTATCTTGGACTATTGTTATGACTTGCTTTT
chr5B-24639065	5B	24639065	T	C	GAGTTTCCTTCTACTTTCCTATGACACTTTCTATTCATCCATTTAGGTA[T/C]CGCTAGGACATGGACAATTTTACCTTCAAGGTCAAGACCTCTCAACACAT
chr5B-25216951	5B	25216951	A	G	TTTATTGTTCACCGATGTTCCATTGAATTCACTAAAATTTCACAGGTTT[A/G]AGAAACATTCCACACATAATTATAAATCAATAATGCTGAAGCATGCCCAA
chr5B-25258784	5B	25258784	T	A	ATTTCATATGTACAACTATGTCGTGAGTGTGTATAACTTGCTTGTGGGA[T/A]AATGCCATGCTTTTCTTAGTAGAATCTTCCTTTTGATAGAAAACTTTGTG
chr5B-25259664	5B	25259664	T	A	AGAATAAACTTGGGTGAGTGTAGAGAGAGATGTGCATTCCTCTCATTCC[T/A]AAGCTCCTAGGAGATGAGCATGGCTAAAGAGGTGTTCACTTTTCTCCTCA
chr5B-25260321	5B	25260321	C	G	CCACAACTGCCCATCCATTGCATCTAGACATGAAATTGGAGATGGAGAT[C/G]AAATGGGATGGAAGATGTTGGCGGTTGGCACTTGCGAGGTGTTATAGCCT
chr5B-26307558	5B	26307558	A	G	ACATAGCAACAAATAAGTAAGAAAGCACAAAAAAGAGTCGCTGTACACA[A/G]CAACCAGATTTAGTGTTTCTACAAAAAGTTGTGCAGTGCGCAGCACACTA
chr5B-26307718	5B	26307718	C	T	TTTCCTTTGCACTGGAATCATAACCCTGTAATTTTGAACCCTCCTGTTT[C/T]CCCAGAGGAGTGCCAAACACTAAAGAATGACCTAGTTTTTTCAGATTACC
chr5B-27401462	5B	27401462	A	G	CTGCATCGCCAGTTTTTTGCTGGAACCGGCAATGCGGATAGCTGCTACC[A/G]GCAATTTTTTTTTGCTGGAACCCAATTATCTTCATGAGGTGTGGCGATGA
chr5B-27534110	5B	27534110	C	T	AGATATAAAAACTTTTCTTTATAAACTTGGTCAAAGTTGATAACAATAT[C/T]TATACACACTATATTATGAGGGGGGGGGGGTAATTACATTCCTTGTATGA
chr5B-27790769	5B	27790769	G	A	CTCATGTAGAGCCTAGTCCCATCTGAGGCCAAACGCCATGGCGCGATGG[G/A]AGTTTTCTTGTTGTGGTTGTGGTTTCTTAGAAGAGGGGGGTTGGATGGAG
chr5B-27790831	5B	27790831	C	T	GTGGTTGTGGTTTCTTAGAAGAGGGGGGTTGGATGGAGGGGCAGGTGGT[C/T]ATCTGCGAGGGGAGAGTGAATGAATGCACTGTGGAGACTGGGATTTTCTG
chr5B-27839952	5B	27839952	C	T	GAGGAGGCGGGGGGCGGGCGGGCGCGGGATAACGGCGGAGCTCGGGGAC[C/T]GGGGCGGAAGATGTCTGTCGCGGAGGGAGGGAGGGAGTGACGGAGACGGC
chr5B-28142973	5B	28142973	A	G	GACGGCAGAGTATATTACAAAGATAGACGGTGTGTATTCATGATCAAGA[A/G]TGAGCCTTAGCCTAGAAAGTGCCCCTAAATAGATCATACGTACATGCAAT
chr5B-28143136	5B	28143136	T	C	GGTTTCTACAGACCGAGAACTGGACAAGGTTTGAAATTGGCCTAAAAGG[T/C]CATCCAAGCTCACAATGTGCCATTGTGGTTCATCATATATTCATATTCAT
chr5B-30652243	5B	30652243	A	G	AGTCCAAATGCTAATAAGAAAGCAGAAGGACGCTATGGTTTTAGTTGCA[A/G]CTCATTTTTCATATTCTTCGCAGGTTAATCTTCACTGTTTTTCTTTAGCT
chr5B-30653022	5B	30653022	C	T	TTTGAAGATATGAAAAAAAAGTCCTTCGATAGAACTCAACCTTGGTAAC[C/T]GTGTTGTGATGTGTATTGAACATGCATTTTGTCTTTTAGGATGGTCAAAT
chr5B-30653077	5B	30653077	C	T	GTGATGTGTATTGAACATGCATTTTGTCTTTTAGGATGGTCAAATTTCA[C/T]CAATGGATGATCAGTTAAACCAAACTGGAAATGTGCTCCTAAAATATGCA
chr5B-30653540	5B	30653540	T	C	TTTCTCCATATCACTTCTATAGTTTACTTAATCACCTTCAAGCAATCTC[T/C]AAGGATTCTTCTGCTACTGATCCAAGAGCATAATCTGACAGTTATTGTTT
chr5B-30654281	5B	30654281	G	T	CTTGCCGCTGTTACATATACCTTTCATGTGAAATATGCTGCAGAGTACC[G/T]TCACCATGCATTTTGTAGACGACTTGATGATGGCATCTTACCATCTTGGC
chr5B-30654456	5B	30654456	G	T	AATTGCCCTTCATAAAATTCTATAAACTAGAATGGAAATGTTAATTATC[G/T]AGATCAATTACTCTGGAGTTCTCAGACTGAAAATAGGCTCATGAATCATA
chr5B-30654519	5B	30654519	C	T	TGGAGTTCTCAGACTGAAAATAGGCTCATGAATCATAAACAATTAATGT[C/T]AGAACTCAAAACACCCCATATAACCAAGTTTTTGTTTCTACAATAATTGC
chr5B-30656245	5B	30656245	C	T	ATCGGGCTTACAATGTTCATCTATTTCCTGTAGTGCTCCTTGGAGTCTA[C/T]GATTCACCCATTGTACTCTTTTCTTTTGTAGCTTGTTCGTTGTTGGATTT
chr5B-30838868	5B	30838868	T	C	CTAGTTAGATTTACCAGCGAATAATTTATTTATTTGAGATGGAACCAGC[T/C]GGAAAAGATAGTACATGTATATATATAAAAATTTCCCCGCAAAAAAAGGA
chr5B-32633773	5B	32633773	G	A	GAACGGAGAGAGTATACATGCATGCATGCATGTGCGTGCGTGCGTCAGT[G/A]AGTTGTGTTCGTGCACGTGCATGTGGTACTAGCTGTGCGTACGTACGTGG
chr5B-33124338	5B	33124338	A	G	GGAAAAGTATTTAGCTCCATGTAGTTCATCCAGTAAATCTTCAATTACT[A/G]GTATTGGAAACTTGTTCTTTACAGTGGCTGCATTAAGTTTTCTGTAATCA
chr5B-33124900	5B	33124900	A	G	GGCACATGGAAAGCTATAGGACTCACTAGTGCAAACCAGTCATAGCCCA[A/G]TATAACATCATGACTTGGCAATGGCAACACTCTGAAATTATGTGTCACTG
chr5B-33125288	5B	33125288	C	T	GCTGCTGCTGCAAATCTTCCTCTTCATTATTAGTGTGATCTTCCCCTTC[C/T]TGCTGCAGTAAATGGACATTTGGAATGAGCTTACACTTGTGACCATAGAC
chr5B-33627442	5B	33627442	C	T	CACCTTAATTACTGGGGTAAACTAATCAGTCTTCTTCCCACATTATAAG[C/T]AGTGAATCTACCATAGTTAGTTTAAGTTCCATCACAAGAATGGCAAGTGT
chr5B-34821372	5B	34821372	T	C	TTATGATAAAACAACCGTATGTATATTAACTTTACTAGTTGCATTAGTC[T/C]GATTCCTTGGTTTTAGTTTCACATGCATGCTGCTATGTATGAACCATATA
chr5B-34847838	5B	34847838	T	G	TAAAAATAATACTTGTACGTGTAGTGGAACCCTTTCACCATCTAAGAAT[T/G]GATTTACATCGCACAACACCAAGACAACACTATGCATGCCCATGCCTTGG
chr5B-34900575	5B	34900575	C	T	TGAGTGTGCAAAAGCTGAATTGTCATGATGCACCTCAAGTTCAAACATG[C/T]CCCATGCACGGTCTTAGGTCTGCAACAATACGACCTCGAGCTTAAAAAAG
chr5B-35774136	5B	35774136	T	C	GTGCTACGAATTGTTGAGGGGGCAAGCGATTGGCGCCCCTCACTGTCTC[T/C]GCCCCTGTTTCGCTACATTGGTGTTTCACCTAGCATTCAGATCAAGGAAG
chr5B-35971643	5B	35971643	C	T	TGTAATACGCACGATATCAAGCAAACGAGCCCGGCCACGAGCCATATAG[C/T]GCTATGTGCATATTGCACTGGTGATTCTCGCGTGTAATAAACATGATAAT
chr5B-36075334	5B	36075334	T	C	ATTATTTTTGGCTCTACACCATGTCCAACTCCCCTTTTCTTGAGTTTAA[T/C]GAGGACCAACAAAGCGTAAATTTCCCATCCTTTTTTTTTTTGATACTTCG
chr5B-36075835	5B	36075835	A	T	ATATGATTTAGCTATCTCTTACACTAAATATTTTGTGCCTAATTCCATA[A/T]GATGTTTTGCTCGTCAGTTAGTAGGACGAAAACTTAGAGGTTTAGCTATT
chr5B-36076281	5B	36076281	T	G	GCATAAATTGTTTTAAGATCACAATTCTGATTTGTCGTAGAGAAATTTT[T/G]TTGATAGTGGATATCTAGCAACAGATTCAGAATGAGCATTAGAACAATTG
chr5B-36076572	5B	36076572	A	G	GTACTCTACCATTCTTCCCTCTATTTGGAGCTACACATTTTTGTTTGTT[A/G]TTTTCTGCTGTACTTTAACGTAGCTCATGACTGTAGTATTATATTATCTA
chr5B-36076796	5B	36076796	A	T	TTATTCTTGGTTATTCGCTCATGATGTTACCTTGAAGGATCTGATTAGC[A/T]AGAGAGAGCTATTAGGAGAAAAGCTTTACTGCTGGTATGTAAAAGTTGGA
chr5B-36076870	5B	36076870	A	G	TTTACTGCTGGTATGTAAAAGTTGGAAATATCTTATTATCATTGCATAA[A/G]TATTTGCACTGCTAGCATATGAGCTTTTTCACCTATGGTGGATATGCACA
chr5B-36076947	5B	36076947	A	G	TTCACCTATGGTGGATATGCACAATCCATTATGCTACAATTAACGAAAG[A/G]CCTTGCTGCAGTTATAACCAGTTATTTTATTCTGTTATTTTCTTCCTCCT
chr5B-36077052	5B	36077052	G	A	GAAAAATATTGGAACACTTCATACTCGTGTTGGCGACAACAAGAGGATG[G/A]TTGACAATCTCCAGGTTTGATTTAACAGGACTGGTAAAGCAGATAAACCT
chr5B-36077148	5B	36077148	T	G	ACCTCTACATTTCTATCTAATTGTTCAGGACAGTATACAATAATAAAGC[T/G]TGTTGCATCGTCACTTGTAGGTCGAGGTTTCTCGGTTGAGGACAGAATTG
chr5B-36077667	5B	36077667	G	A	CTATAATGCTAGTATAAAATTTCAGTGAAAGAGGTGCACTCCTCATTTG[G/A]ATTCTATTTGTTGTTGCAAATATGAGTGCATAAGATCTCTATATTCCATG
chr5B-36077748	5B	36077748	C	G	AAGATCTCTATATTCCATGGTAGCTACATTCTTTCCCAAGCCATCTTTC[C/G]TAACTCAAGGCATGTGTTTTCACCCTTGCAAGAGTTCATTTTGTGCATTC
chr5B-36077807	5B	36077807	C	T	GCATGTGTTTTCACCCTTGCAAGAGTTCATTTTGTGCATTCCATATAGC[C/T]AGGACATCTTGGCAACGTGTGTCCCCTCCTCGTGGTGTTCTTTGGGCTGA
chr5B-36077913	5B	36077913	C	T	AGAAGTCTCAGAAAATTCCTCAACACCCCAGAGCTGAACTCCAGAGGCA[C/T]CTCCGTGGACCTGGACACTTCTAGGCCCACGGTCTCTCGAGTCTAGCCCC
chr5B-36078366	5B	36078366	C	T	CCGTGTTCCCGGGCTTCACACCCCGGGTCCCTGGTGTATCTAGAGAGGA[C/T]CCACTCACCTATATTATGCTAGGTTTGTCTCATTCATGCACGACTCCTGC
chr5B-36097956	5B	36097956	T	C	AGTTTTCAACGGGGATAAATATTATGATGAAATTAAAACATGAAGATTT[T/C]GATTACAAGACATAGAGAAATTGCCCCCTGAAGATGTGCATATGATGAAT
chr5B-36195633	5B	36195633	T	G	TATAAGCACTGGCCCAGAAAAAAATGCCTGAAAAAAAGCATTGGCCTTT[T/G]TTCTCAAAAAAAAAAAACTTGATAACCTCAAAACCAAAAGATATGATGCT
chr5B-37792954	5B	37792954	C	T	ATTAGGCAGCATTGCCAAAGATGGTCGTCCCAGAGAATGTACGACATAA[C/T]GATATCAGCAACGTAAGTTTAACTGTTAGATTAATGTAGTTTGCGCAGGG
chr5B-37794426	5B	37794426	C	T	ATTCAACCGGAAAGAAGATCATCAAGAAGGCACGTACGGTTTCAAGTTA[C/T]CAACAGGAAAAGAGAAGAAGATTTAAAGATTTAAGCTGAGAAAAGAAAGC
chr5B-37806870	5B	37806870	G	A	TGGACCAGAGCATCACAAAAACCTGAATGCATCCTATCCATGGCATTAC[G/A]CATATAAAGGATGTTGGAGTACTCGCCTTCTAGAGGGCTTCAAGGGTGAG
chr5B-38157512	5B	38157512	G	A	CTAATCTAATCAGTTTTTTTTTGTGAGGATCCATCTAATAAGTTAGAAT[G/A]GGATTTTCAAGTAACTGACCCTACTCACAGTGTGTTTATAATTATATATA
chr5B-38447700	5B	38447700	C	T	TCTCTCCTCACGTGCCGATTATCAAGACCCGGGCCATGGTTCGTTTTTT[C/T]TCATCGATGGTATTATTTCTAATCATCAAAATCCAGTTTTACGTAGTGTA
chr5B-38449454	5B	38449454	C	T	GCCCCATTTGCATATGGTTCACGAGCCTGTGTAAAAAAAATACTCCCTC[C/T]GTTTCCTTAATATAAGGTGTATTTTTTTGTGCACGGAGACCAAGGCACAG
chr5B-38480343	5B	38480343	G	T	CCGTTGGCCGATGAACCTCTGGTAAGAAGAAAATTAGATGTTAAGGTGT[G/T]CAAAATATGGCAGACAAGCAGAGTTTGCTTGCAAATAACTTTATCTTCTG
chr5B-38480942	5B	38480942	C	A	AAATCACTGACCACATCTGTCATTGTTTCATTGTGGGCAGGAAAGCTCT[C/A]GCTAAATTAGGCAGCATCTTTAAACAAGCTTTAGAAAGACTACAAGTTCT
chr5B-38603463	5B	38603463	A	G	AATTCAAATTAATGAACGCGTACTTCTTATTTGTTGACATGGCCTAAAT[A/G]CATAGTCAGTAACTTAAATGGTATGTTTTCACCAATTTTTGGGCATTTTT
chr5B-38652663	5B	38652663	C	G	ATGTGACGGATTAGCATGCAAGGATATCTTGAGTCCCATGTGTTCAGAA[C/G]AGATTAAGAAATAACCATCTCGCTTTATTAAAGGAAGGGTCTATAGATTT
chr5B-41097216	5B	41097216	A	C	TGGATTGCCATAGTCACATGCCAATAGAAGAGGAAAGTATAGTTTCCCC[A/C]CTCAAATCATCACTAATGGATTAATATCCCCCTCAACTTTAAAACCGGAT
chr5B-41110824	5B	41110824	C	T	ATTGATGTCTCAGTTGTGTGTTGGCACATTTGGGAAGCTTGCAATGATG[C/T]CAGGAATTCTGAAACAAACTTGTGCCCAAGGATGATAATAAACAAGATTC
chr5B-41337426	5B	41337426	A	C	TGGAAGAAAAATCAGAAGCATTTATATACAGTAGTGTTAACAACTTTCA[A/C]AATCATAGAAACCATAATATATCAAGAAGGATTCAAGGTGTGTTCACTTT
chr5B-41390495	5B	41390495	A	C	CGCGCCGGCCGGTTGTGCTCAGCCAGCCTTGGCGTCGGGCGCCGTCGAT[A/C]GCATAGCCTCGGGGATCCAGGCCGTGCAATTATCGCCATCATCATCACAA
chr5B-41407609	5B	41407609	C	T	TCGATATCGGCGGCGACGAGGCCGGCGCCCGCGAGCGCCACGGCCATGG[C/T]GCGCACTCGGCCGTTGAGGCTCTTGAGCCGGCCCTGCGCGCTGCGCACGC
chr5B-41407992	5B	41407992	A	G	CGGCATCGTCGACATCGCCGGCTGTCGTGGGGGTGGGGAGAGGAGGGGA[A/G]GGGGTAGGGAGGCGTGTGTCAGTCGCTGTACGTATGCGGATTATCTTTCT
chr5B-41414026	5B	41414026	A	G	GTACAACATAGAGAAAAACACACATGCAATTTAGAGAGTAAATGTAAGA[A/G]TCATGAGCATTGTTGCAGATTGGTAATGTTTTGTAAAAAAAAAAAATCAA
chr5B-41414279	5B	41414279	G	A	AAGGATGACCAATACTTTAGTATGTTTATAGCAAAATCAGAAGGAAATA[G/A]AAAACTATTAAAGAAGATATAGTTATTGAAGTAACATTTGGAGCAGAAGA
chr5B-41414353	5B	41414353	T	C	ATTGAAGTAACATTTGGAGCAGAAGAAATTTTTAAACAATGAATCCTTC[T/C]TCTGTTAATGTCTTTGTGGAAGAATTGCAAATGATTATCAATTCTTCTGT
chr5B-41414973	5B	41414973	C	T	GCCGGCAGCCCCTGCAGCCCGGACGCCCTGGGCTCGAGCCAGCGGTCGA[C/T]GATGATGATGGCTGCCTCCACGGACATCACCAGCTCAGATACCTCGCGGT
chr5B-41415231	5B	41415231	G	A	ACGGTCGCCTGGTTCTTCAGATTGGCCTCCATCTTTTAGTTGATCTTCA[G/A]AAGGAAACACATCACTTGGTCAGTATTATTGTTCATTTCAGGAACTATAC
chr5B-41415564	5B	41415564	T	C	GTCACAAGTTTGTGAGCCTTATCTAAACCCTATCCAACTCCCACTCTTA[T/C]GCCCATGGTTGAATGTTAAGCAAAGATGAGAAGGCTAAAACAGAGACAGG
chr5B-41417209	5B	41417209	A	C	CGTAAACCCTAATCCCCGCCTTAATTTGGTCGCCCGCGGTGAGTAGGAG[A/C]GAAGGGGGGGAGCAGTGGTGGAGGGGTCGAGCTCCTCGCGGCGTCCGGCC
chr5B-41809688	5B	41809688	G	A	GTTTTAAAGACATCAAGCTCGTTCTTGCATTGTTGGCAAGACAAGCCTG[G/A]CGTTTGTTGCAAAACCCTGAGTCTTTGAGTGCTCGGATTTTGAAAAGTGT
chr5B-41817700	5B	41817700	T	G	TCAAAAAAAGTTAAATAAATAAAAAGGCTTGTATCTGAGAATTATAGTT[T/G]TTTGACTTCAACCACAGTTGCCAAACACTCATAAGCTGCCATTCAACAAA
chr5B-43127545	5B	43127545	A	G	GAGAATTCATTTAAGAAGGACATTATAATATGCACATTCTTATTTCCCG[A/G]TCATGTTTACGTTCGACCAGATGATAGAGGCAAGACCATATTTAATACAA
chr5B-43437533	5B	43437533	C	T	AAGGCAGTCAGATATGATAGTTCGATCATCCAGTCAGGCAATTTTGAAA[C/T]CTGGCCATCGATGTAAAAGTACCGGAGGAGCCGTGGCGGCGTCTCAAGTT
chr5B-43437639	5B	43437639	C	T	TAAAGTCCATTTTGGTGCCCTCGCCACCCATGCGGGCAATGGAGAGATA[C/T]CGGAGGGAGTACAACTTGCTGAGGGAGAGGGCAACCTCTTGGAGAACCTT
chr5B-43437967	5B	43437967	G	C	ACGGATGTTTGTCTCACGCACATCAAGCACTTCCAAATGCTCTAGCTTG[G/C]CGACTTTTTTAGGAATCACACTGATACATGTGCCTTTCATGCTCAAAAAC
chr5B-43438704	5B	43438704	T	G	TCTCCATCAGTGAACCAATGGAGTTGCAAATTGTTTCCCACCTGCTTTT[T/G]CTCTCAGGAGATTTATAGTTCGCCAAGAGGCTGGCAATGCTAACAATGGC
chr5B-43438999	5B	43438999	G	A	CCGGGTGGTAACAATGATTCTGCTACCGCATTTGCTATCTGGCAAGTGG[G/A]CCCGGATGGCATCCCACGCCGTTGTTGTCCATACATCATCGATAACAATA
chr5B-43440081	5B	43440081	T	A	ATTCTAGTGATGGGTTTGCATTCCATTTAGTGATGGATATGGTTACCTA[T/A]GGTTATGATTCTTTGTTGCAGTTGGTGTAGATATGTACCACAACAATAAT
chr5B-43440545	5B	43440545	G	T	TAGCGGTGATATCTTGGAGATATTGGGGAGAGACTTTTGTATGTGGGAT[G/T]GAAATTTCTTTTTTGATCATGAATAAGCTCATTTATTTAAAAGGGAGGCT
chr5B-43844592	5B	43844592	G	A	AAGAAAATCATGAAATCAAGTAGTATAATCTACAAATCTCTTCAGAGTA[G/A]CAGCTCACATATGAGTCCACGGGTTGCACATCATATATGTGTGCTTCAGG
chr5B-45041189	5B	45041189	T	G	GGCACACATGCATCAATCCCCACATTGCCGCATGTTTCTTTTTTCAAAA[T/G]AAGGTCTGCATCATTGTGATGCATGCACTATATTTTATTATAGTTATATA
chr5B-45249300	5B	45249300	T	A	ATCATTGTTGGACAACATCGAACAGTTTGGTGACGATTAGTTGGCAGGA[T/A]GGAAGCACTAGTATAATTAGCCGGCTAATTTAACGAATACGCTTAGTCTG
chr5B-45821884	5B	45821884	A	G	TATACAGAAAAAAGAGCAAGAAGAGTATGTTCAAAAAAATAAGAAAAAG[A/G]AAATTATTTCATACCTTGATGCAAGTTGACACTTATTTGACACTGTCCAT
chr5B-45823380	5B	45823380	A	T	CTACCAACAGTTGTGCATCATCCAGTCCTCCTTGATTGCACAGACCCAG[A/T]ATCAAGTAATTCAAATTGGATGATAAAGGTGCAAGACCTATCTCTTTCAT
chr5B-46126096	5B	46126096	G	A	TGATTCGGCCAGTTTACAAAGGTTGGGATTGGAGCGTAATCGTGTCAAC[G/A]TCAACTCGGTGAGAGGCTTGGTGAATGCAGCTACGACTTGATCCGCCCAA
chr5B-46126904	5B	46126904	A	G	AAAACATAGTGCAATCGCATTGGCACTGTAGCTTCAATCTTTTATGTGC[A/G]AACGTCAAAATCGCCCAAAAAGACCCCAATGGCCGTCCAGATTGGTTATC
chr5B-46765411	5B	46765411	C	T	AGTTTGGAAAACTATATCGAAATACATTGGTTTCTATGTGGTTGTTGCG[C/T]GGTTCACGACTAAAAATGACCCAAAATGCAACAAGAGATCATGTGATAAG
chr5B-47113744	5B	47113744	C	G	AGTGCACGCCCCGCCACTCCGCCAGGCTGGTACACTTGTGTGTGGTGCC[C/G]CCGCTCCCATTGCAGAGGTCTGTGAGGGACAGCGGCACATCGGGGCTACT
chr5B-48928343	5B	48928343	C	A	ACATTTTGATGTGAGCTACACACATAAAAATCTGGACATTCATCATGAA[C/A]ATTTACACAAATGCAGTATACACCACTTCTGTACGTGTGTACTTTTTTCA
chr5B-48928397	5B	48928397	T	A	ACACAAATGCAGTATACACCACTTCTGTACGTGTGTACTTTTTTCATAT[T/A]TTTTTAAAACTAGAGAAAATGTGATTCCAATTATTATTATTTTTTCAGGC
chr5B-49570935	5B	49570935	T	C	TAGTGTTGGGAAACGTAATAGAAAACAAAAAAATCACCCTATTATCAAC[T/C]AGAAACAAATATGAAGATGCATGTAGGGTTTGGGTCAACGCTTGTTACCG
chr5B-49892431	5B	49892431	A	G	AGGAGCAGCCACATGTTGTTCTTGCAAATTGTGTTTTTTTGCTTGTCAC[A/G]GCCATTTTCCTGCTAAAACAGGAAAAAAAACATCATCATAAATGCATATT
chr5B-49893562	5B	49893562	C	G	GTAGATCTGGCAACTCATAGACTCTACCTCACAACTTCCCACCCTTCAA[C/G]CCTCTCAAACATCATCAAGATAATATCAACTTCGAGGCAGACCAATGGTT
chr5B-49902493	5B	49902493	C	T	AGTATTTATAGGAGAGGGCAGCAGTGGAGGCCTGTCACGCACGCGCCCA[C/T]GTTCTGGGATCGTGTATGAGATCATGGGACGTGGGGAGCGGCTGGCTCAT
chr5B-49902986	5B	49902986	C	T	AAACTTGATTAGCCACTAATGATGCATTAAGGCCTATGGTGAGGGTGTG[C/T]GCGCTTAATTATTTTCCCGGTAATTCAAAGTCTAATGTTATATATCTTAT
chr5B-49938274	5B	49938274	G	T	GGACCATACATTATTTTATTTGGGTGGATGTACACCAATTAACTTAGAA[G/T]TAGCTAGGTACGACATGTCCATTTTACCTTGCACGCGCATATACTAGATT
chr5B-49943401	5B	49943401	A	G	TTTCTTCGTAAGGATTGGATAGCATAAGGCTAATGGAGAACCTATCGCC[A/G]TACCGAATGAGCAAAAGATGAAATTTCCACCTCAGCTGGTGTATCATCCA
chr5B-50043539	5B	50043539	G	A	GAACATGTTTTGTATGTTTTTATCTCATAAAAAAAGAAACAAAAAATGA[G/A]GATATAGTTTAGAACCCTGGTCTGTAGGGTACAACTGCTGCACTACATGC
chr5B-50043918	5B	50043918	C	T	TCCCCATTGTGACTAATCTAAAGGTGTTTGTGTTGCCTTTTATTCCGCG[C/T]GAACCGTTGTATTAACTGATGTTGCATGTTCCCACTTCTTCAAGATCTGT
chr5B-50044241	5B	50044241	T	C	AAATAATTATCTAAACATTTTACCACCTTATAAAAAATACAAAAATGGC[T/C]AGTTGTTGGTCTTGAACCCTGGTCTACTAGAAGGAGCTTCCCTCATTAGC
chr5B-50062612	5B	50062612	C	T	TGCGAATTGGAACTAAAAATGTAGGATCTTCTTCCCCTTCCAATCCTCA[C/T]AGTATTGTGATCTCTTTCCCCTCTTTTTAGTGGTTAAAAACTTTGCACTG
chr5B-50062666	5B	50062666	C	T	TTGTGATCTCTTTCCCCTCTTTTTAGTGGTTAAAAACTTTGCACTGGCC[C/T]GATTTGGATAACCCCTAGTTCATCTTGTTTTTCAAATTTCATTGATGCTC
chr5B-50062739	5B	50062739	C	A	CTTGTTTTTCAAATTTCATTGATGCTCGCACTTGTATTTGTTAGGTATG[C/A]TTTAGGTTTTTAATGATGTGGTCAGGAATTTGGTAGATATAGTTGGTCTT
chr5B-50062896	5B	50062896	C	T	ATTTGCAAATGTGTGTATCCATGTACACTTGCATGGATATTTGTGCGTA[C/T]GTATTTATTTGTACATGTATGTATCCATTCGGTATCTAGAAAATTTGGTG
chr5B-50228907	5B	50228907	G	A	CCTTGTCATAGTGATGACCACTATTTTCCTTTTTCATGAATGAAATATT[G/A]TAAAAATTATAGTCTAAAACTGAAGCTTGTTGTTTCCATTTCCGAACAAA
chr5B-50543932	5B	50543932	G	A	CAGACTATTGGCTGAGTGAAGTCATAAAATCACCTGTTTATCTATCCGG[G/A]AAAAGAAACACAGTGAAAAAAGATAACTTCAGAACTCAATTTGCAAATCC
chr5B-50609727	5B	50609727	T	C	ACGCCAAGTCTACCTAGGGCTTTCCGCAGTCCATATTGGATTTCTCAAA[T/C]AGATGAAGACCTAACAATGGAGAAAAGCAATAAATGCACGTAGGAAACTA
chr5B-50610325	5B	50610325	T	A	GTAGCGTGGGGCAGATACATGCGCTAGCGCCGGTGCAAACCCATGCTAC[T/A]GCTAACACCAGTAGCAGTAGTGTTGGGTCTGTCCCGCGCTACTGCTAAAA
chr5B-50797370	5B	50797370	C	T	NNNNNNNNNNNNNNNNNNNNNNNNNNNNNNNNNNNNNNTCCCTCCCTCT[C/T]TGTAGCAATTTTTTGTTAATTTAGTTATGTCATTAGATGGATGGTTAGAT
chr5B-50922148	5B	50922148	A	G	TACGGACGCGGGGATCTGTCACGGGCTCACGGCCCTAACAAACCTCCCT[A/G]AGAGTTCTCAAAAAAAACCTCCCCGAGAAAAAGATGGATCCCAAACAAAC
chr5B-51635567	5B	51635567	C	G	CAAAACCCATCTTCAACAGATAATGTAAAACCCACCTATCTCCAATCTC[C/G]AACAGATAATGACGATACATAACCCATCTTCAACAGATAAAACCCAACTG
chr5B-51790268	5B	51790268	A	G	TATCCATAGATTTCTCGCTGTAGTGTGTAGAATGTAGTATGTGAAAACT[A/G]AACACGAAATAAAGTTGTTAATCCCTAACTCTGATAATATTCACTCTGGA
chr5B-51790695	5B	51790695	A	G	TTTTAATGGAGACAATGATTGATATCACACCAAAAGATCCACTTCCTGC[A/G]CCTTCAGTTGGTCCACTTGATGCAGACTGTTCCAAAGAAGGTTTAATCCT
chr5B-51825693	5B	51825693	C	T	ACTACTTCCTGTCCTTGTTGTGCTTCTTGAACCGCTAGGGTTTTTGTTT[C/T]CCCCTTTCGCTTTCATGTACAGGACCACTTCCATGAAGCACCAAGGTTTG
chr5B-51830423	5B	51830423	T	C	CATCATAACCTCTAACTCGTCATCGCCTAATCTTTGCCTCACTACTAGC[T/C]TCAACTCGAGGTGAATCTTGTCTCGCCAGTGCACCGGATATGAAGCCGAA
chr5B-51842957	5B	51842957	T	C	AGGATTATGCTCTTTTGCCCCAATGCTAGAATTTCACGATTAACTTGAA[T/C]GAAGTGTGCATGGCAGTATGGAAGGAAATAGCCTTGTGGCTTGCTTGCAC
chr5B-51966164	5B	51966164	C	T	AATTGTTGCATCCCACTGCAATTACCTCGCTTCTTTGTTATATAAATTA[C/T]TACATGTCTGTTATTGCTAATGGCATTCTTCTGAACAGTGGCTACTAATA
chr5B-51966228	5B	51966228	C	T	TGCTAATGGCATTCTTCTGAACAGTGGCTACTAATATTGTGCACAATAC[C/T]GTACTTAGACCACTCCAGTTTGGAAATATAAGGTGTGTTCAAAATTCCGA
chr5B-51966684	5B	51966684	G	A	ATCGCGGACACGACCTTCAGACCCACGACCATCAGAACAAAGTAGGATG[G/A]AGACTTGAATCTCAGGCTTTGGTAGGTTGATGATGTATCAACTTTGAACG
chr5B-51994399	5B	51994399	A	C	CAGTTGTTTAAACTCAACTTTGGCACGACCACTTTGCTTCCTAAGAAGG[A/C]TGATGTGGCGTGGATTAAGTGATTTCTGTCAATTTATTTGCTAAATGTTA
chr5B-52623725	5B	52623725	T	C	AGATCTGATGGTCCAAAATGATGGGTGGCAGACACACCATCACCACCAA[T/C]TCACTCTTTTATAGGAGTATATATATAAAGTATAATATATAATATATAAT
chr5B-52903525	5B	52903525	A	G	GCCGGTTGCAGGCCCACCACTGTCTAGAACCGGCATCCTTGATGCCACC[A/G]TCTTCTCCAACAACTGCGAATACCCTCCGCCCCATTGGAAGCAAGCCTCA
chr5B-52918172	5B	52918172	A	C	GGTTTGGTGTTGGGGGCGTCTGTGCGCCTGACGCGGCCTACACATTAGT[A/C]TGTGGCCTGTGCGGAATTAGGTCCAGTTCTATTGGCTGATTCTCCCCATA
chr5B-52921050	5B	52921050	G	A	AGAGCATGGTTAATAGTACAACCACCTGCTGGCTATATGAGCATGCCAT[G/A]TCATCCAGAGTTAGCCTTATTAATTACTCATATAGTAGTGTTGACTATAA
chr5B-52921176	5B	52921176	T	C	CGCTATCTCTTTCCTCTCAAATGTTTCTATCTTGGAGCACATGTAGAGA[T/C]GGGGTCTTGCATTAGAGCCCACTCATTCACTTTTTAACGACTTTCTCCTC
chr5B-52936086	5B	52936086	C	T	ACTTTTCCTGGTTCATTTACCATATTCAAAGCTGGCTATAGCACAAGCT[C/T]CAAGAAGGGTTGTGAGAGTGAAAGGTGGACCATCTGTTGTCAAAGTACTA
chr5B-52937013	5B	52937013	C	T	ATGACACAACGAACGATTATGTCTGGCCAGCGTGTGAGAACTAGTAGTA[C/T]TAGTATTTAGTGTGTGTGTGTGTGTGTGTGTGTGTGTGTGTCACCCGTAC
chr5B-52937391	5B	52937391	A	G	ACACCGGCATCTCAAGGTCGTCAATTTGCAACTAAAACCACGCCACGCT[A/G]GAGAGACCCCACCAAGAAACATCGTCGTCCTCGAGGATGCATGCCAGACC
chr5B-52937456	5B	52937456	C	T	GAAACATCGTCGTCCTCGAGGATGCATGCCAGACCTTCTCCCACGCGTA[C/T]TTACGCACAATCTTAAAATATCTGGTGCAAGTATCGTTGAGTCTTGCGCA
chr5B-52949529	5B	52949529	T	G	TGAAAATGCTCATCCAGTAGCTCAAAACATAATGCCCAGGAAGGATAAG[T/G]GATTTAGAGAGTGGATGAAGATTGATCCTTGTTCTGTCAGGAGGAGGACT
chr5B-52949916	5B	52949916	C	A	CAGTCAACCATCTCTGAGTGGGATGAACTCCTTGGTGCTCCTAAGGAAG[C/A]AGAGAATGACATTGATGTGCACGGGAATCCCAGGATGGACCACAACTCAA
chr5B-53000898	5B	53000898	C	T	TTCCTTCAATTCGGCCTCTCCCTTCCTTCCCTCCTCCTTCCTTTCCCCT[C/T]CGGTGAATAAGGAAGGGGAGGCTGAATTGGGGGAGGCTCCCAAGTAGGAT
chr5B-53001819	5B	53001819	T	A	AGCTTCCTCTTTTGAGTAATTATCTTTTGCGTCTACACCTTTACTAAAA[T/A]ATTACGATATCGTTGCCCTTGGGGCTGCGTTTGTCATTGTAGCTAGTTAT
chr5B-53017306	5B	53017306	G	A	ATGGTCTAAGTTTGACAACGCCCTCAATAAATTGTACTCCAATAAATGA[G/A]AGTGAAAAATAAGCTATTTCTTTCCATAAAACAAGATATTTTCCTTCTTT
chr5B-53246137	5B	53246137	T	A	AATAGTAAAAAAAATATCATCTCAGGAAAGGAAATGTTTCACTCTCATC[T/A]GAAATACTACTACTCGACACAAAAGTGAAGAGAGAGAGAGAGTAGAGAGA
chr5B-53759621	5B	53759621	A	G	ATTTGAATGGGCGCCCTTTGGTTCACTCCTTCATGTTCAGCTTGTACCA[A/G]GACTTCATTAAAATCTCCTAGCGCCACCCAAGGTAGGCCAGAAGTACCTG
chr5B-53764560	5B	53764560	T	A	AACAAACAGGAGTTTGTAGTGGAGTAAGCCTCCTGCAGAGGCAAATTGT[T/A]TAGTTCAGAGATGATCGAGTAGGAAGCGTTTTGTCATCATCTAAATAAGA
chr5B-54822683	5B	54822683	A	G	AAGAAAACAAAAACCCATCCACCCCACAATTCCGACGCCACCCACACTC[A/G]CCGGAGCGACGCCAAGCAGGCACCATCAGGCATCGCCTCCGGCAGGCAAC
chr5B-55501059	5B	55501059	A	G	GCGCCGCCCACCAGGGTTTCCTCCTCCTCCGTCTCTCCGCGCCGCCGCC[A/G]CCCGCTCCTGCGCCTGAGCGCAGCCATGTCGTCCATTGCTTCTCTCATCG
chr5B-55501134	5B	55501134	G	C	ATGTCGTCCATTGCTTCTCTCATCGCCTCCAGGTCCAGCTTCGCCAGGT[G/C]CGGCCACGCTCTCCCCGCCGCCATCTCTCAGGTGCAAATCCAAATCTTGA
chr5B-55534135	5B	55534135	T	A	AGGACAGCATAACATCATCAGATTTCCCTTTTCTTCTTTGCACAATGAA[T/A]TGGGGTATGGATGGATGACAGCATAACATCTGCTCAGGAAAAGAAGACCG
chr5B-57439091	5B	57439091	C	A	AGGCAGCAGCATGATCGGTTCTTCCAAAGCGCCATTCTTCTGTTAGCCC[C/A]AAAAAATGCAGACTAGCTAGCTTGTTGGGACAGAAGGAAAATGCGGACTC
chr5B-58190536	5B	58190536	G	C	ACACGAGGCTTGAGTTGTTGTTCAATCCTGTCCTTGTCATTTCCACAAA[G/C]AAACTTACGGGAACCCACAGGGTGCAAAATGTCCCAGTTGGCAGGACAGA
chr5B-58840252	5B	58840252	T	C	GGACCATCATTCCAGTTCAGGATGGACTTATAAATAGCTATAAACTGAT[T/C]TCATGTGAAAGAACAATAAAGGAAATACAAACAATCTCATCAGCTAATGA
chr5B-58840751	5B	58840751	C	G	TGCAGCCACGCTCGTCCAGTTGAGCGGCAATGAGGATGAAGGGACGGAG[C/G]GCAGGGAGGAGGTGGAGTCCCGGGCGGGAGAAAGAGAGGGCACGAGCGCA
chr5B-59720328	5B	59720328	G	A	TTCCGGGTATCTTCCCCACTGGTTTTGGAAGGTTCTTGAACCTTCCATG[G/A]AATGGTGTTTTCCTTTGTTTTGTTACGTTTTTTCTCTTTTTATTTTCTCT
chr5B-60882068	5B	60882068	G	A	TCCATAATATCGTCACATGGTTCCTCGCCTATTTTTTTGGAAGTTTTTT[G/A]CTTAAGTTACAATACTTATCCGTGTCCAAAATAAATTTGCAACCTGCCTA
chr5B-60882985	5B	60882985	A	C	AACACAACTATATTATGTTAATTTTTATATATTTGCAATGCTTCAATGA[A/C]TGTATTACAAGCCGCACTTCCTACCTAGTACACATATAGTTAGCATGCAT
chr5B-60897712	5B	60897712	T	C	TGCAAACACTGATGACACAAGAGATGGAGAGGCTTCATTGCTGGTTTAC[T/C]TAAATGGTTTACATGAATATGTTATCTTTGATCCCCGCAACAACGAGGAG
chr5B-61873647	5B	61873647	A	T	GAAATATAAAAGCATTAGAAATATTGAAATCATAATAAACCAGAAAAAA[A/T]AGATGAAAACAATGCATATCAAATGCCTCAAAACTGAATTAAAACTCAAA
chr5B-62941165	5B	62941165	G	T	TCTTTGCACCAACATCAACCTTCAAATCGTCCCAATTTGTGCTATCCCT[G/T]TGAGCGAGTTTGTTTGGTACTCGGTCGATTCAGTACGAATCCTGGTGGCC
chr5B-62941216	5B	62941216	G	A	GAGCGAGTTTGTTTGGTACTCGGTCGATTCAGTACGAATCCTGGTGGCC[G/A]CTGGGGCAATTTTGACAAATCCTTGTATGTTTGATCAATCTGAATATTGT
chr5B-62941296	5B	62941296	G	A	TTGATCAATCTGAATATTGTAAATGCTGGAGCTTCCTGTGGCAAAGATC[G/A]ATCAAGCTGTAATGGCTTTTGGCAAATCCACGTTTTTTCAGTGTCCTGTG
chr5B-62941410	5B	62941410	G	C	TTAACGAGGTCTAGGAGACAATTTTGCCAATTTATTATGGCATGAGATC[G/C]TTGTGTTTTGCCTTTGTTGGGAAACATGGTAAAGCAGCAACTCATAAATA
chr5B-62942301	5B	62942301	G	C	AGGAACGATTTTGATATACCCCTCTTGGTCCAATTGAAATGGCTATTAG[G/C]ATTCATCTATTTGAGAAACATGGTATAGTAAGAAAGCTTTTGAAAAATAC
chr5B-62942452	5B	62942452	G	T	GTGTGGGTGAAAAGCGATTCAAAGGGGCAATCAAATCGACTCCATACAC[G/T]AGAGACGTCAGTAATAAATTTATAGGATCGAACCAAGAAGTTGGCATATG
chr5B-62942542	5B	62942542	G	T	TTGGCATATGGTGGTGGGCCCTTGTGACAAAATCACGGAGGGAAGGCCA[G/T]AGAGACTTGCTCTCACCTTTGTTTCTTTGACAGTGGGACCCACAGAAGGA
chr5B-62943083	5B	62943083	C	T	TACCAAGCTTGTTGGTGTTATAATGTGTCAACTCCATCAGTATAGTACC[C/T]CTAGTACTACCGTTTGATGCAAAAGGGTATACCTCATTAACTTACGTGTG
chr5B-62943195	5B	62943195	T	G	TTTTCTCTTTAAATGAAACTATGGGCATGAAGCTAGACAGATTGTCTAG[T/G]TACCTATGTTTGCTACAGAGAGACGAGTAAATAGACAAAAGCTACCAAAA
chr5B-63262513	5B	63262513	C	T	GCAGGAAAAAAAAGCCCTGCACAGGAGAAGAAATTGTACCGTACAAAAC[C/T]TTGAAAGGATCAGCTCATCAGCCAGGAGCAAAGGTGAGTTCAATCCTTAC
chr5B-63263017	5B	63263017	C	T	ATTGGTGGAATACTGAAAGGGCAATCCACACGGAATACTGAAAGCAATT[C/T]ACCGCGTGGAATATTGGTGGAATACTGAAAGCAATTCACACGGAATTGGG
chr5B-63549320	5B	63549320	T	C	ACTCCTTTGTTTGTACCTGTGTCCTGCCCCGTTGCTTCAAACCCTGTAA[T/C]AATAAGCAGTTAAGCACAGAACTTCCTGAACGAAGTGTAAAGTAGCTACT
chr5B-63610111	5B	63610111	A	G	GGGGCAATAGTCAAAGTGGTATAAGTTGTGGATACCTTGTATGTTACCT[A/G]TCCATGTGTGAACTGCCATATGTCATGATCCTCATTAAGGTGCAGGTGTT
chr5B-63612613	5B	63612613	C	T	CAAAATCCTCTCTGCATCAATATGCCAGAAGTTATCCCGAATCAGAGGT[C/T]CATCCCACTCACTACTAGTAGGGTTTATAAGTTCATTCACCATACTGAGA
chr5B-65476514	5B	65476514	A	T	TCCATTATTGGAGGAGTCTGAATGGATGCATGTATTCTCATCAAGAACA[A/T]GTTTTTGGGAGGAAAGGTGTTTCATCAGAGAAGGGGATGTTGTTGGGACC
chr5B-65477324	5B	65477324	G	C	AAAAGCTCAAAGCTTGAAGTTTTAGGCAACATATATCCAAAGCATTATG[G/C]TTATTTCAAAGAGTCAAGCGGTGATAAGGACACAATGGATTCATTTTCTT
chr5B-66053778	5B	66053778	C	A	TCTGAACGCGGGAGCGAGAAGCTGTGTGGCTGCCGTTGACTTGTCTGTC[C/A]CACACGCGCACGCATTAATTCCAGTCCCGCCTTCAATCCTCCTAGGCTGG
chr5B-66112687	5B	66112687	C	A	TAATGATCTAGTTGGCCCTTTAAATGTGGAAGTTGCTCAACTAGGTGAT[C/A]AAGATGACAGTGGATTAACTCTCCCTCCCTCCCTCCCTCCCTCTCTCTCT
chr5B-66288645	5B	66288645	G	C	AACTAAATACACAGTGTAATAGACTAAAAGTCGTGAATTTATCTATAGT[G/C]TTAGTATCTTCACAAACTACAATTGGTCTGTTGGACGCACCACACGGCTG
chr5B-67038711	5B	67038711	T	C	GAGTACAGGGGAGCCCATGGATCAGGTGGCATTCGATTCGATAAAGCAG[T/C]TACTAATTGGTCAAATAAAAATAGGATGCCATGAACAGATGAAATCAATC
chr5B-67969444	5B	67969444	G	A	GGCGCGTACCAACTGCAGCAGCAGCGGGGACAAGACATGCCTTTACAGG[G/A]TAGAGTACACGGACCGGTCGGTGTCCCAAGGGCGCGTGAGCAGGGACACG
chr5B-68024551	5B	68024551	T	G	CGTGGACCCCCGACTCTCGCTCTCAGCGCTGCTCTCTGTACGCCGCGCT[T/G]GCCGGCCGCTCCGTCCACACCACGCCGACCTCCCCCGGCCGCGGCGGCGA
chr5B-68024627	5B	68024627	T	G	GACCTCCCCCGGCCGCGGCGGCGACTGGAAGCTGACGACAGTCATGGAT[T/G]TGGTCGGCAACGGGCGGTGGGCACTCGGTATGGCGGATGGAGATGAGGCG
chr5B-68024751	5B	68024751	T	C	GGCCACGGCCACGGCCAGAGCCCGCCCGCGCTGGCTCATGTGTTCCAGG[T/C]CGGGGTGCCCTTGCTGGGGAGCGTGCAGCGGTACGAGATCCCGATGACGC
chr5B-68025576	5B	68025576	G	T	ATTTGACTTTCCAAGCAGCTCAAATGTGCTGACTTCAGTTTAAATGTAG[G/T]GGTAGAATTTTTCTGAGAATCTAACTCGCAACGTTTGTATGTCGTATTGC
chr5B-68025638	5B	68025638	C	T	CTGAGAATCTAACTCGCAACGTTTGTATGTCGTATTGCCTGCAATACTT[C/T]ATGCACCATTATCCAAATGTGCTAGATCATGCAGTATACCACATTGCATT
chr5B-68040178	5B	68040178	A	G	GGAAGGAAGAAAATTCTTGCATTCATCTCAACCCTGTTTATATCATTAG[A/G]TTGCCTCCAACTGGAGGGTATGAGAAAACCTAGGTCTGTTCTGCAATACT
chr5B-68041590	5B	68041590	A	G	GTGGGTTTGGAAATGGTTCATTTCTCTATAAAACTGATTGGTCCATTAC[A/G]TGGTATAAGGTACCAAAACATTTCATATGTGTTAATTTCAACTATATGAC
chr5B-70559996	5B	70559996	T	C	CCAGCGCGGCGGCGGGGGCTCCTGGCGCGAGCGGGGGCGGGCTTCTGGA[T/C]GGCGGCGTCGCCGTTGGCGACGGGGCGACGCGATCTGGCGGCGCCCGCTC
chr5B-70669898	5B	70669898	G	C	GCCATCTGAGCCCGTTCCCATGCCCCGCGAGTGGGATGACGAGGGGACC[G/C]ACCCCAAGCGTCGCGCCGACGACCGCTAGGACGCCGCGCATCCTTTCCCC
chr5B-73395654	5B	73395654	G	A	AATACATGGTCACATTTTTTCTGTACACGTTTTCCCCTCTAAATTCTTG[G/A]TTAAGATTTTTCAAATACAGGTTTAACTTTTTGTAATACATGGTCAACAT
chr5B-73466822	5B	73466822	A	G	GACATGTGACCATTATTCATCTCTAGCCCTTAGTTGCACTCGACCAGTC[A/G]AATGTGAAATTCAATGCCTTCTCCAGTCCAACAAAAGAACTTAACTTGAG
chr5B-73466999	5B	73466999	G	A	ATCCGACGAGTGATGACATGATGAGGCAAGTTAAAACTCATGTTGTCAC[G/A]TGATTTTTTAAAGCACAAATAAAATAAATAAAAATGAAAAAAATCAAGAA
chr5B-73467175	5B	73467175	C	T	CAACAAACTGAAATTAGACAATAAAAAAATTGCACTGACTTGGCTCTTC[C/T]TCCCTTCTCCACATCACACTGACTTGAAAATGAGGCCCATTAAAAACAGC
chr5B-73472365	5B	73472365	T	C	CGGAGGAGGAGTCCATGGAGGTGGGGAGCAGAAGCTGTGGAGCAGGGAT[T/C]GTGGGTGTTTAGAAACAGAAGGCTGGTACCATGTAAGACAGGAAGGAGAT
chr5B-73473420	5B	73473420	G	A	CACAGGATCAGGGTTTAAGAATTTCATTGACCAATTTGTATATTTAAGG[G/A]TTTGTTTCCAAAGCATTTTATTAAATTATTAAATGTTCTATGAATTCACT
chr5B-73474900	5B	73474900	A	C	GGATACTTGGGTAAGATCAAAATGGTTTCTCATCCCCCTTTTTCTTTAA[A/C]TTTTTGTTGAATAATATTGTAAACCACTAACTTTTCTATTTGCAACTAGT
chr5B-74663303	5B	74663303	T	C	ATATGAACCTGTTTGGAAATCAAACAAACAACTCGATTGTCAAGAATCA[T/C]ATCCGAAAAGAAGGAAAGAGAGAGATAAAAATAACTTTCATCTGGATGTT
chr5B-78961432	5B	78961432	T	C	TCCTCTCTCCCTCCCCAGTCCCCACCCTTTCCTCCCTCCCACCACCAAA[T/C]TCCCAGGCGATTTGATCCTCCCCCGCGCGGCGCCAATCCGCTAATGCGCT
chr5B-81554451	5B	81554451	T	C	AAATACACACACACAGCAAAGGAGAAGAAAAAAAAACAAAGCAGAAAAA[T/C]AGGGGAGACACTTTGCCTATCCAGATAATTGTTTATAGCCAAGAGAGCTC
chr5B-81554585	5B	81554585	T	C	CATGATTCAACAGAAGAAACTAGCTCATATATCACTCTATAGGACTTAG[T/C]AATCCTCTCTGTAAACTGTTTTTGAAGTTGGAAGACATCGCCCCTTTGGC
chr5B-81554661	5B	81554661	A	G	GTTGGAAGACATCGCCCCTTTGGCATCTTCCTCTTGTTAAAAAAAACAC[A/G]TACTATAGTAAGTAGTAGCAATTAAAAAAAGAACATAATTGCACGAAAAT
chr5B-81562202	5B	81562202	T	C	CTCTGGTATCCACTGGTGGTTTAATTACACTGTATGTATTATTAGACAA[T/C]GCTATTCTGCAGAATCAAATCATTGTACAAGACTGTCAGAGAAAGAAATG
chr5B-82046248	5B	82046248	G	A	AACGGGTAAACTTGTACTATTCCCCTTTTTCTTAGTGACGAAGGAATGG[G/A]TGTGGCTTGGGCTGAAGCTCCTGGCAAGCCCAGCACAGCCCCCAGGTGTG
chr5B-82248265	5B	82248265	C	T	GAAAAGAAGGGACAGACCAAGTTGTAGTCATTTTGTAGAAATGAAATGA[C/T]ATCTGTACATATACATGAAAAGAGCTGCCAGCAAGATTTCTCTTGATATC
chr5B-82470318	5B	82470318	C	G	GAGCCTCCTCATGCATCGAGGGTTGTGGGAGATGCTATGATCCCCGTCC[C/G]TAAGGGTGTGTCGTTGGGCCAGCCGTTTATTTTCCAGAGAAGGTATTGCC
chr5B-83787796	5B	83787796	T	G	TGTAATTATTTCACAAAACTAGCAGCAGTTCAGAAGATAGTTTTTGTGA[T/G]GTCTTGTCTTTTTGGCCTCCTCTATTCTCTGTCAGAATGTACTGTCTGTA
chr5B-84668398	5B	84668398	A	G	ATGAATTAGCTCAGATATCTACAGTTGCTATTAGCTGTTTCGGAAGAAG[A/G]AAATATATAAGGTAGCAGTATTACGAAATTGCGTCTTTTGTGAACAAGGG
chr5B-86244936	5B	86244936	A	T	ATTAGTATGTTATTCGCTACTTCTTGGCATCCTCAGCAGAATAAACATA[A/T]AAGTTTCATATTTCATCGGACGAGAAAGAAACATAACAACACACATATCT
chr5B-87969640	5B	87969640	G	A	TGAGAAACAATTATTCCGCATTGTCATGAACCCCGCTCCTAATGTACAA[G/A]AAAATGGTATATCTCATGATCAGTTATTCCAGAAGGAAACAAAGCGTCGA
chr5B-88360435	5B	88360435	T	C	CGAGCATTTCGATTGGGACGCTCCGGTTTTCCTGGCTTGCTGGGCATGG[T/C]TGACCAGTCCACTATTGACTTTTCAAGTTTTTTTTTTAAATCAGGAATTC
chr5B-89309854	5B	89309854	A	G	CATTTTTTTCTTCCAAATCTCATAATGTAACTTGATGGTAAATGTTAGT[A/G]TTGATAGTACTAGACTACTTCATGAATTTTTGTCTTGGTTGATACTAGTA
chr5B-89684760	5B	89684760	T	A	CCCCACTTTTCACTGACGAGACGAGTTGTAAAGTTTCCCAGTTTTTCAG[T/A]GTCACATAGTTTAACAATTCGCCATCATTCTTGAACATTATAGTACAACT
chr5B-89685819	5B	89685819	G	T	GGAGACGGTTCAGGTGGCCGGGGGGAGGGCAGAATGGTCATTTCGGAAA[G/T]GAACAGCATGGAATCGTCCACGGAAGATACTNNNNNNNNNNNNNNNNNNN
chr5B-90073185	5B	90073185	C	T	ATAATTAGTTTTTTTAACATTCATTAAATGTTTTTTAGTTACTGTTCAT[C/T]TTTATGAGCTCAGGTGTAGAAGGGCACTTTCGCCTTTTGCGTGGTTATTA
chr5B-90075409	5B	90075409	G	C	GCGCCATCCAGGACACCAACATCAGCATACTCAACTACGCGCCCTGCTC[G/C]GTCGCCATCCTCATCGACCGAGGCAGCCTCTCCGGTGTGGCCAGCACCGC
chr5B-90076202	5B	90076202	T	C	TTGCTTCTTCTTCTTCTTTTTGGCACAAAATAATGCGACGATCCATTTT[T/C]CATCATTAATTTCGATGACAAGACAAGTTCCAATTTGTGCTTATGATCTG
chr5B-90076254	5B	90076254	G	A	TCATTAATTTCGATGACAAGACAAGTTCCAATTTGTGCTTATGATCTGC[G/A]ACTCTCAACACAGACAATACACAAACTGAGATCGTCAAGAAAGACTACTC
chr5B-91115299	5B	91115299	C	T	ATATTTTTTGAATTCATGAAGGTTTTTTAAAATTCCTGAATATTTTTTG[C/T]GAATATTTTTTCATGGGCTCACTTTCCACCGAACGGATCGGGGAATATGA
chr5B-91899418	5B	91899418	G	T	ATCTCTCTAAAAAACATTGTAATAAGAGGGATAATCTTGGCTATCTTCA[G/T]AGTGATTGGTATGGCAGACTTCGACACACACTTGACGGTGATACCCGACA
chr5B-91929967	5B	91929967	A	G	CAAGTTTTATCTTCACAAGGTACAACTTCACTTTTCTTTTCGATCATGT[A/G]TTCAAATGTCCTTTCACATCATTTTTGCTTCAAATACGCACTTTCAAGTC
chr5B-92236662	5B	92236662	G	A	GAATCCTCACTGGGGGAGGTCAAATCCTCACCGGGAAGATTGATTTCTC[G/A]CCTGAGAAATGCGATTCATTGCCGCAGAAGGCTGATTTCTCACCGGAGGA
chr5B-92673162	5B	92673162	G	T	CCTACTAAAACTCATGTTTGTTTACTATATAGGTATATAATAATCTTAC[G/T]TGTCTCCTATGCGTAGAGTAAGTTATTCTACTCACAAGTGAAAAATACAG
chr5B-93824862	5B	93824862	C	T	GTGACAGATAGATAGGATAGGATCAGTTGCTATCCAGACGACTCCACGA[C/T]GGATCTCTCTGTACAGATAGATGAAGCAGTCATGTCAGCATGGTCAAACC
chr5B-93825667	5B	93825667	C	T	ACACCATATTCTGTGGTTGGCCAGGTCATGCACCCTTTATCTTTCTACA[C/T]GGAGGATTTAACCAGAGGAGTGTTGCTAAATTTCCCCTTTTCGTGCATTT
chr5B-94121051	5B	94121051	A	G	TGGCGGGGCCCCTGCAGCAGAGGAGGGCGCTGTACCAGCCCCGCCTCCC[A/G]CCCTGCCTCCAGGTGATCATCCACCAGCCCGCCCGGGTTTCCATCATCGT
chr5B-94383653	5B	94383653	C	T	CCAAATCAAATATGCAAAAGGACATAGAAGGAAAAATATTTTGAATTGT[C/T]TCCTCTTGATCAAAGAAACAACATTTTTGCATTCGTGCCAATTGCACTTG
chr5B-94383933	5B	94383933	C	A	AACCATCTAGTGCATGTGTTAGGTTCACTGACATCAACCTTCGCACTAA[C/A]TGTAGCCACGATGTCTATTTCCCCACGATCAAAACCCTATAAGGTGAATA
chr5B-95023729	5B	95023729	T	G	TTGGTTGTCCATGAAATTTCTAACACGAGTATATAAAGATATCATAAAT[T/G]ATAGTCTTTTGCAATGCACTTTATTATGTCATCTTACTGTTTTTATGCTA
chr5B-96491124	5B	96491124	A	C	TCAAATCTTCCTTGAACCTGAATTTTCAACATCGTAATTACACTTGGCA[A/C]TTTCTCGCCATTTCGTTGAGTCCAAATTCTCGAACATCCTTGGATAATAA
chr5B-96906053	5B	96906053	G	A	AAAAAAAGAGTTGAAGACCGTACATCACGGTGTAACACCAATCACCATG[G/A]CTTTAAAATCATCAGGCAGTGAAAAGCGAAAACGCCCGACTCCTCCCTCT
chr5B-96906880	5B	96906880	G	A	CTCTACTCGCAGATGACCGGCGGTTACATCCTTGAATTTGATCTGGACA[G/A]CTATAGCTTGCATGTAAATGAGGTGCCAAACGACATGTTTTGCTACTTTG
chr5B-97490610	5B	97490610	A	T	CTCCAAAACGCTCTACTCCCTTTAAAACCATTATAAAGGCCCAATCTTT[A/T]AGCGAATCTAGCCACAGAAGACTTCATTTGTCAGAGTAGATGACAGGCAA
chr5B-98280121	5B	98280121	C	T	TGAACCATCAACTCCTGGTAATCGTTCTATTGTCAATTCATCTCTTTTT[C/T]CCCCACCCTGTTATGACAGTTCCTCTTCCCCCCCAAAAAAGTACTAGTTG
chr5B-98293159	5B	98293159	A	G	ATTAGTAGTAGTAAGTACTACGTAACTTAATTGCACCAGATTAAAGGAG[A/G]AACTTACTACATACAGATACAGTAGTAGAAGGAAGGAAACGTATTACGCT
chr5B-98659861	5B	98659861	T	C	CCATTCTCCCCTCTCCTGTTCATCCATCGGGTCAAATCAAATCCCCTCC[T/C]TCCTCCCTCCCCTAATCCCCCAATCTCGAGCTCACCCACCAGGAAGCTCA
chr5B-98833602	5B	98833602	G	A	ATGGGCATACTCAATATCTAGACATTCTTAGGCCCTATGCAACACAGGT[G/A]CTAAAGTGAGTGCCTAAGTAAAAATCCTGATATTTTTTTCTTAAGATCAT
chr5B-100039532	5B	100039532	C	G	GAGTTGATTTCGCACTAGTCAAAAACACACTTTTGATATTCTCATGGAT[C/G]GAATTTTTATGTGGAGATACAAACTTGAAATACTTTTTTCCACAAAATAA
chr5B-101323195	5B	101323195	A	C	TATATCATAGAGCGAACAAGGATGATGAAGAGCTAAAAAGGCTAACCTC[A/C]GAGAACACGACGACTCCGGCATGCTCGAAGTTCAGTGCGAGGGACTCTTC
chr5B-101411522	5B	101411522	C	T	AAACTGTAGAGCGTCATGCGCCCCCCGCCGTTTCCTGATGGGAAACTTT[C/T]AAGAAGAAACTAGCTAGATTGGATCGTCCAGAGTCCACCCGAGATCGCAG
chr5B-102160960	5B	102160960	T	C	CTCCATGTTTCTCCCAAACAAACCAGCACTACTTAATTAATCATCACTG[T/C]TATTAACCTAGCATCAGCGCCATCATCACATAACAGGTAGTAGTAGGGTG
chr5B-102254089	5B	102254089	G	T	TTTTCTCCATCTTTGAAAGACTTCAAGTTATTGCATGCCTCGTCGCCTC[G/T]TCGAAGTTTTGTCAGCATTTTTACGCCCTCAGTTTTTGTCTTTGCTTCCT
chr5B-102438052	5B	102438052	G	A	AGTTGCCGAATCTTATTCCATAGTTTGTGGTGTTAGATTTGCAGCCGGA[G/A]AAGAAATAAAGGCCATGACCTTGTGCGAGGAAAACCCTTTTCTGCAGGCT
chr5B-102589721	5B	102589721	A	C	AGGGATGTTTCTCTAAGATCATCAGAAGTATCATCTCTAGTAAATCCCC[A/C]TCTACGACCAATCAAAACTGCTTCATCTCTACCTTCATCTTCTTCATTGG
chr5B-102607776	5B	102607776	G	C	GGCGCATTGTGTTTGCCACAAGAGAAGAAAAAAAAAGAGGAGGCGCATT[G/C]TAGGTGACGTGCGTACGTGCGTCGGGTGCAAGCTAGCCGCTAGCTAGGCG
chr5B-103323642	5B	103323642	C	T	CCAGATCAAGCATGCTTTCCAATAGTAGATGGGACCATTGATGCCCACT[C/T]CTGAACAATTTCATACCATGTTTTTCATGTAGCACAAGAGTGTAATTAGC
chr5B-105535891	5B	105535891	A	C	TCAAAATGAGCGTGATTTGCGAGGTCATTAAGAATTGAACGAGTGTAGG[A/C]TGTGAGAGATTATGACCAGACTTGCTACTAGATGCGACTATGCTACAGCA
chr5B-105535951	5B	105535951	G	T	TATGACCAGACTTGCTACTAGATGCGACTATGCTACAGCACTGATTTGT[G/T]TTGTGTGTGGCTGATAGGCGGCACCTAAAATTGTAGGGGAACGTTTAAAT
chr5B-107832892	5B	107832892	G	C	CATAAATAGCCAAATTTGCAACCTGCCCAATAGACCAACACCTTTGGTA[G/C]TTACCATCTCATTCATAGAAATTAACTGTAGCCTTTTTCTTCAAGGCCAT
chr5B-107838584	5B	107838584	T	C	TTCGCCTCGGCTTGATCCCCAACCGCGCCTCTGCTGCATCGACATAGAT[T/C]GCCCGCGCCGTCGCATCCTCTGCCTGTATCCCTAGGTCGATACTTTTTTC
chr5B-109210528	5B	109210528	C	T	AGATACCTACTAGTAGCACCGTGCGCGTGTGCAACGTTGGGGGCGCGCC[C/T]CGTCTAGGAGTCCATCCACGAGAGCTGTCGTTGTGCAGCGCGCGCGCAGG
chr5B-110111570	5B	110111570	A	G	CCTCCCTCCCGCTCCCGCTCCCCCTCCCCCTGTTTTTTCTTCTCTCTGC[A/G]AAAATCCAATAAGAAATCCTAAAGTTTTAGTTTCTGTCTTTTTCGGTGTG
[truncated: 2,435,460 more chars]
